## Supplementary material for "Complementary remodeling strategies distinguish human subcutaneous and omental adipose tissue": Reproducibility Package (Source Code and Analysis Scripts): OurCohort_genomewide_depot_DEG.csv (part 1 of 2)

Gene_Symbol	LFC_ours	p_ours	FDR_ours
RNA28SN1	0.5711020418441031	0.041096244231879187	0.16096623619740982
RNA28SN2	0.46262176319651616	0.09174436737147663	0.2590394921392269
RNA28SN3	0.17756239985647326	0.5809916385289147	0.7502352471620695
LRP1	0.3172106471754148	0.16049989279995616	0.3598103482329315
AHNAK	0.26972254362359394	0.04550205291643961	0.1713782504569168
PLIN4	0.886772929348659	0.08802645656890389	0.25288631739957007
RNA45SN1	0.4189993827688028	0.1720091539115582	0.37538141424677146
RNA45SN3	0.9435502618073208	0.041028673300688795	0.16084761320377
SPTBN1	0.12928022636034342	0.46231350131009896	0.6646562567213617
FASN	0.4957284419540571	0.21112323423874257	0.42525535841986445
RNA45SN2	0.6007594120562771	0.06384058564754594	0.2097970956352446
MALAT1	0.07834284042441553	0.6393503828839726	0.79147383208777
TNS1	0.5166654512672615	0.06507547409919075	0.2123698658949163
RNA18SN2	-0.7548684168708508	0.4406562470701919	0.647864457383551
RNA18SN3	-1.3186965673985735	0.27782125031255167	0.4999844566749794
EEF2	0.12199644206473792	0.3124527258974192	0.5344481288087515
C3	-0.7067973889012116	0.010662134831726693	0.07430332912747428
HSPG2	0.6487300902318154	0.0022781512930692134	0.0320593423861694
RNA18SN1	0.13559797175987853	0.8008650988580833	0.8955029203706012
FLNA	-0.026469029352607976	0.8547431417726775	0.9270705079117781
EGR1	-0.31118023459883304	0.6688471538583403	0.8123791228062159
GSN	0.35754511357424335	0.06002404231891213	0.20236642067984828
SRRM2	-0.0828502943174847	0.30281313280716016	0.525881541475044
HSPA1A	0.3970699978814505	0.5063562273353048	0.6976303782007504
ACACB	0.05046792070032424	0.8817712697358401	0.9425285177856819
HSPA1B	0.3824730447997382	0.5315244500026306	0.7151601202393039
TNXB	-0.23067272033572195	0.27110726742348035	0.49235650501904016
RNR2	1.0977466167464733	0.011558466917884501	0.07791546450206979
SPARC	0.6819429082727595	0.0016374531608109553	0.026712675550202854
ZFP36	-0.09091426764120314	0.8690081898362901	0.9352396111737309
VIM	0.40670989603829	0.0021228234321870524	0.030797043741459196
RNR1	1.064327853289118	0.008305361977324696	0.06421956638162973
ACTB	-0.005228045561594286	0.952256512924806	0.9777706523664983
FOS	-0.7128259595799413	0.43694808727024625	0.645115459972086
MYH9	0.3356616659923688	0.11699992017433367	0.2969194773711779
COL6A2	0.27089172056847133	0.11421836784152613	0.2926069494890169
ADH1B	0.010256987849352583	0.9697329024487757	0.9860375447161119
PLIN1	0.7178023202332184	0.19166786172828673	0.40168241172924624
COL6A1	0.2944008739438484	0.05304748980126944	0.1874276455210662
THBS1	-0.35680518359541935	0.4278409874253709	0.637948833074721
IGFBP5	0.5587131657776911	0.035172985757241586	0.14630720153699509
PLEC	0.12594584715547796	0.545644806165957	0.7252157024547394
PTPRS	0.183807288156018	0.48304404512479304	0.6812019074008382
LIPE	0.507867454226183	0.2835882357979815	0.5060831825379906
TXNIP	-0.252781236001832	0.07678330360860053	0.23378014148359766
GPAM	0.3460015081999064	0.45934844607516423	0.6627407966517814
PNPLA2	0.18511086482421746	0.5070496133972239	0.6979572569125824
COL6A3	0.5634787471192944	0.011849830835786833	0.07880615321557752
COL1A1	0.3962950725005321	0.25286368859943786	0.47182722209192546
CCDC80	0.13716782088882873	0.6255107183903901	0.7809059328145261
ADIPOQ	0.5077041138893588	0.3700816455224568	0.5872384625362594
PFKFB3	0.1867350211213541	0.526590114136928	0.7111898749148668
UBC	0.27131155460022427	0.06102828059624689	0.2044980560491467
SCD	0.35696082864622625	0.3182318311492917	0.5392687102462306
FBN1	-0.3073722173510465	0.14299443750210414	0.3360771081334871
PTPRF	-0.08736171621296229	0.6899016364050803	0.827145927744131
SORBS1	0.2381880787870827	0.3896406929051367	0.6040932457308159
JUN	-0.08277846365968777	0.8454916377020865	0.9210497741493073
ASPH	0.24715633336150056	0.32734147557834736	0.5472170035185164
UTRN	-0.004021750912778899	0.9681285806445226	0.9857602593264669
TIMP3	0.2268762695563744	0.18991258435827352	0.3994227647051913
DYNC1H1	-0.03334799934479449	0.7856171545081975	0.8863249011084
EPAS1	0.409983314486448	0.017162041459506342	0.09841660092236995
CAVIN1	0.4354086085978892	0.01887831570570274	0.10344188070902169
TLN1	0.09381444131176231	0.4750378292570613	0.6747677074609614
AOC3	0.3837010520672006	0.1976702550506855	0.4086969432808018
CSDE1	0.10457755523806611	0.3026125777879527	0.525881541475044
MYO1C	0.2460782948856579	0.25123812637658854	0.47033716439603573
PABPC1	0.11360301810928952	0.1760823514224389	0.38106891772868184
VWF	0.7162894207013668	0.017883671796741635	0.10081327305994572
FBLN2	0.9132411031339842	0.0018449155495670788	0.028371331130573076
DST	-0.050878350825753316	0.5681353552940149	0.7412591104235574
CD36	0.3265749462780363	0.24302897216182096	0.4618362527785359
SVEP1	-0.6797835611193346	0.019412952527958143	0.1049419292178347
LPP	0.059816396552690776	0.5625551945138274	0.7374789621744341
HBA2	0.649409613671013	0.19787835365099787	0.4088006564497364
HBA1	0.6316578939726352	0.23504852274158053	0.45325093950390355
PDK4	-0.12726928521369096	0.5320137632662354	0.7152242287195686
MCL1	-0.012082957841048625	0.9676051549291474	0.9856309371362902
WNK1	0.05079257927121361	0.73314852011481	0.8547266941580237
MACF1	-0.23367074720567693	0.08561278706479011	0.24886974312816723
FBLN1	-0.46958073646213094	0.03297364655266876	0.14117195770826896
LPL	0.4710023756473607	0.3038320423911467	0.5264336140872026
NUMA1	-0.0444945550006679	0.7581663080522921	0.8696923715889869
H19	-0.0942959973903843	0.8254690892351593	0.9108491127821959
JUNB	-0.48560920909660865	0.47795509936281966	0.6772262417346208
IGHA1	-1.13862438501004	0.09850465644514582	0.2696084081219596
CFD	0.40644582920594097	0.12898792279836105	0.3154504464284355
FOSB	0.22391966152484244	0.8371790572427179	0.9175700552302064
TPT1	-0.03651765583942179	0.8007675442801411	0.8955029203706012
NR4A1	-0.8887689733643942	0.3201264344678738	0.5409587169167082
ALDH2	-0.19533890633882933	0.3941791960242004	0.6079862975803925
CD81	0.11572407917040195	0.4438050017380232	0.6505800278788745
ZFP36L1	-0.33993379590427075	0.04999131349339916	0.1805599325218917
NPIPB5	0.1379284159002072	0.49345214497286083	0.6894316770561797
COL4A1	0.707982338737553	0.0001310273673645702	0.005888377029819772
GLUL	-0.03524392302501589	0.8817392466954566	0.9425285177856819
DCN	0.035470775849445246	0.8510175110731399	0.924626601457793
LAMC1	0.04412990236703784	0.7321805203725352	0.8540207441657867
NOTCH2	0.20423449535405958	0.19785760169149413	0.4088006564497364
RHOB	-0.024699744949552738	0.9008365076514289	0.9521146585785439
HIPK3	0.10575812274879759	0.41457837632823935	0.6265018472403932
RNF213	-0.19063027063106652	0.08104091728933271	0.24136699436341372
LAMB2	0.3536541472411283	0.029020894442279337	0.13140122382328615
HDLBP	0.13269696583048507	0.09046679254163534	0.25672209383847067
HIPK2	-0.017330685327136663	0.9381288967269233	0.9713453382960102
RPLP0	-0.08885509421536675	0.4839193743148015	0.6815819914524051
EEF1A1	0.12256642923580685	0.384588325990018	0.5993022732949137
LTBP4	-0.7061837919419602	0.00011698768483201104	0.005560767562127056
CAV1	0.24710417577617605	0.10510106684125474	0.2790457011289141
SPTAN1	-0.22055607310498893	0.08508974406107352	0.24847706527749833
CD74	0.09406432042953128	0.672139251599927	0.81475765666894
COL4A2	0.7269304739153153	0.0017257450388058076	0.027526801668301917
PHLDB1	0.46946083958489915	0.0784123576704261	0.23683655332712414
HUWE1	0.017147328176871923	0.743550201875693	0.8609428686406402
COL3A1	0.46546115654654585	0.024670911982444886	0.11991726828955716
LENG8	-0.1419186710705791	0.12997560992910223	0.3171604874331533
ITGB1	0.3240611163815643	0.048093172212748156	0.17700745106003823
FN1	-0.05961100928033325	0.7544575357977554	0.8672475702475871
A2M	0.29014332149271027	0.05866309320591006	0.1995731015357002
LAMA4	-0.1977034404445437	0.2484107054523965	0.46749827203459643
GPX4	0.274726274356194	0.2389269695197028	0.45741410427027956
PSAP	-0.04743762181421829	0.6454755176000997	0.7959177797857494
FHL1	0.14063367882655342	0.5959656455695413	0.7608064191985525
MUC16	-6.52608986070632	1.0386038702075144e-07	8.564846815666268e-05
GPD1	0.46584702422426716	0.31003589666285447	0.5323708530619947
PXDN	0.39779940406536873	0.08536513018863956	0.24847706527749833
MMP2	0.47340053693190853	0.030205842490227824	0.134342573861087
MAP1B	0.1822822247665261	0.48760490798758505	0.684573315206086
NFIA	0.08853160410271066	0.34741494039273324	0.5655823326322524
POLR2A	0.033051651115282965	0.7404072527220462	0.8591400900108616
SYNE1	0.36598648289139746	0.016595369133930837	0.09640980032614346
SIK2	-0.027238034394866162	0.9113893092571735	0.9570574224868561
SOD2	0.30239987168830673	0.2710959460771182	0.49235650501904016
COL1A2	0.2657758019568064	0.21927184202875807	0.43491056829031427
ADAMTS1	-0.09780444196351645	0.850875464440356	0.9245900977740914
ACTG1	-0.07777422516714161	0.5949103991712197	0.7602554791206358
DUSP1	-0.3430254237572008	0.49219346758077254	0.6886449661358739
PDZD2	0.23331799853061952	0.5063288793060428	0.6976303782007504
QKI	0.06995446611387734	0.6789977078596974	0.8197123118611426
MCAM	0.7452013258178063	0.0030796024391679558	0.03790439032029634
PIEZO1	0.11886725940842169	0.4136132738202244	0.6259610685554194
FABP4	0.43213576059301495	0.27535768876173067	0.4972054259631294
CLU	0.021935471968820508	0.9005031697014492	0.9521122365463172
EHD2	0.3742859853967566	0.08510671991781955	0.24847706527749833
LNPEP	-0.2179815618476013	0.3825980334619873	0.597952180980627
AEBP1	0.16641053786208992	0.4806581020752959	0.6792983381980326
HNRNPA2B1	-0.05349958253590259	0.6971274579141387	0.8318422198942186
TUBB	0.028939369152000793	0.8133790840078381	0.9028814094254799
KLF6	0.2394640308481435	0.31544585373052586	0.537019866389096
SLIT3	0.4149525219073471	0.09986536710445913	0.27130283308414505
LAMB1	-1.3345350601904524	2.4738688734979024e-05	0.0022070732470478127
CANX	-0.1064904657510457	0.2118917520675167	0.42603080176149616
PLXND1	0.13385763672369855	0.4230613301626086	0.6336890853121336
MYCBP2	0.08673503388050108	0.5655060186086606	0.7391734636957235
PLXNB2	-0.39071125121880357	0.016908368548901483	0.0975751303278629
RTN4	0.04995089841836631	0.7265832518975297	0.8509222163989176
ANO6	-0.18305258764451793	0.3434354968053198	0.5618619560533407
MBNL1	0.08149738325123224	0.5108795143876275	0.7007198431218747
YWHAG	0.16697490508048674	0.4295566613497416	0.6392142663150127
IL6ST	0.11937742664664164	0.3562023785404306	0.5743853016581892
AKAP12	0.44134571005306533	0.03817425460622429	0.15371288604015068
CTSD	-0.11304616470875395	0.49834239219609566	0.6928400130228615
TKT	0.14234993951344954	0.48380399393717854	0.6815819914524051
KMT2D	-0.1017621864081324	0.34391361760516825	0.5622426103457941
ACSL1	0.20563954994385902	0.5210541528545183	0.7073624284327574
HSP90AB1	0.1311781849711764	0.27006356724496444	0.4915066312246522
B2M	0.04431505660159907	0.7730023679948465	0.8781600809573635
ITIH5	0.8308468060982079	0.028115732469623355	0.12909598430442595
GPX3	-0.03567878436862415	0.906349982092447	0.9548603937357095
NFIB	0.12283192658231101	0.21498716712308508	0.42973983121573656
NFAT5	-0.05674945981956192	0.7039328866323724	0.8359107998579969
RHOBTB3	-0.09182399557275822	0.72156095382098	0.8475485184867787
ALDOA	-0.09407068924614492	0.4202936297316533	0.6316660137747547
RETSAT	0.20237107819646738	0.5094476717127906	0.6995218893335697
TNS2	0.16271425918885107	0.31400237563271594	0.5356683058864692
SYNPO	0.32872106656949995	0.3420244096937558	0.5609037077736019
CYBRD1	-0.05596566343396958	0.7229922571510785	0.8484035074487896
UBR4	-0.06759996540278479	0.5617348277215908	0.7369893018544424
SLC25A6	-0.012139718169732916	0.9330559438613751	0.9688297457885708
HLA-E	0.2101151585045713	0.2008000804882547	0.41206864843757435
ACTN4	-0.047540072420181545	0.7253421253471637	0.8501023496573056
EEF1G	-0.006221422584028247	0.9696549077422913	0.9860375447161119
PIK3R1	0.05249562151220566	0.755230410038419	0.8676857772549287
MYADM	0.6427700109581735	0.040229816867064574	0.15886150742884414
DLC1	0.5188081030810814	0.011241446754565962	0.0767088048502509
PRKAR2B	-0.2187269004540493	0.4968197555875463	0.6918311574557077
DDX3X	-0.10034343787635969	0.6028299563296444	0.7654969781633374
ANXA2	0.27084970605077885	0.05336007856774928	0.18816929138719027
PALM2AKAP2	0.5098504855704142	0.004730115307381672	0.047371538809718894
KMT2C	-0.10787097713292226	0.3029001434624394	0.5259206989404916
PRKAR1A	-0.19346632016049092	0.0747559121269897	0.23032864911459766
EFEMP1	-0.4986768422262067	0.025555717779483456	0.12234846250711776
MTURN	0.35517788206804113	0.09613918751581144	0.26597755601694206
STAB1	-1.0704842424320926	0.0011594439192551477	0.021929711651691688
SON	-0.12531701540907392	0.2492798310637216	0.46842568687865566
KCTD12	0.1625398747853506	0.39111797436067397	0.6054161192989765
FSTL1	-0.020011510752617312	0.8838038413054223	0.9434360441970291
C1R	-0.489559997545971	0.009388311448342058	0.06921518055705272
DDX17	-0.3016712175771268	0.0013260211792790605	0.02372024653996697
BTNL9	0.9672529581556084	0.03207230073976073	0.13923886709683436
KIAA1109	-0.12748789747668354	0.4186045679055208	0.6304505593546421
SYNE2	0.30332246293864173	0.057586344138779055	0.19729360555432857
NRP1	0.14018061788878455	0.37082672389237414	0.5877986695970137
FOSL2	-0.1807405482016069	0.5854276650272956	0.7532734029720071
NFE2L1	-0.0044510665528996185	0.9790106211508267	0.9898738459196043
TACC1	0.1579273663264562	0.2494147258313804	0.46849529130719775
CRIM1	-0.12176068295455167	0.5481277959771649	0.727233492708212
PRRC2C	0.0907940486354768	0.31921159200049687	0.5403096618675235
EPB41L2	-0.02126790738852513	0.8761354513025768	0.9397134001454851
TAOK1	-0.054060617400837785	0.7430792324376025	0.8608278275334255
PRPF8	-0.19719795662306083	0.01354457733502496	0.08523110033825511
HERC1	0.07552293255218068	0.5866695011260652	0.7541487702571983
ATN1	-0.028720541341563433	0.7317129166990001	0.8538316151350586
SELENOP	-0.2768203733410175	0.030574129945587575	0.1355075609161268
HSPB6	0.13485637293879194	0.5810574622382118	0.7502352471620695
HNRNPU	-0.013052454046905027	0.9194688762105023	0.9614404473048763
ZFAND5	-0.255898980282403	0.31255639559571935	0.5344730567714048
PRRC2B	0.0061678928025497015	0.9250311203668565	0.9641391726624472
DMD	0.06115980518395858	0.7676850600292351	0.8755139142454944
BMPR2	-0.02312253165875333	0.8870352250756002	0.9454602233129309
GRK3	0.08217009954634946	0.8043904687509912	0.8974831600138549
TNKS1BP1	0.17590515832737985	0.11794125086221992	0.2982974715726327
PPP1CB	-0.056154876546470334	0.5745685434857881	0.7459747949336941
LMNA	0.8053854342289366	0.00626104603177038	0.05372707190530118
CYB5R3	0.40193444392816957	0.02851279241986104	0.12984509990004656
SERPING1	-0.224334836960546	0.09965379634882073	0.2712194823731188
FERMT2	0.03010282598632763	0.8605408736413079	0.9304818437636907
PODN	0.1415853464975747	0.5177195569837747	0.705242280635317
ZNF106	0.3199945885077575	0.011908099032374116	0.07900252507680865
GNAS	0.1169971987103331	0.07039957524668804	0.22223072748294206
PTGER3	-0.14101665940534502	0.6425321794770111	0.7933879790457696
ATP2B4	0.18667724394955698	0.2102859322902754	0.42429780016340424
TSPAN3	-0.22020465548224344	0.16353273316499076	0.3638483379027864
MAP4	0.20452882084715007	0.14870351804563772	0.3443165973784505
TJP1	-0.046373587348419676	0.7189129299979083	0.8458530824696473
FNDC3B	0.07012711601970523	0.5324807503946264	0.7156294830719176
CTSB	-0.5543007798332589	0.005202267793627964	0.04852997891420023
AFF1	-0.17922264317560632	0.0975031667491335	0.26791065139170767
EIF3A	0.2799568343395187	0.0066555580521345465	0.05574193863381337
CD164	-0.031680557016921185	0.8386797385339098	0.9185412430176001
SPEN	0.06083559637818681	0.5311212752596115	0.7148509215649398
NUCKS1	0.05579059136202247	0.48006891102816085	0.678854808861022
CHRDL1	0.1036824269983736	0.6525701130090453	0.8009852551803367
NCOR2	0.1146035104500207	0.2775788548473273	0.49968435417997914
MAN1A1	-0.26459562729025876	0.10815925516251472	0.2835591472572493
SH3D19	0.07834628930619658	0.6520645460172679	0.8007818732288012
DEPP1	0.0979888478319566	0.7689786201656397	0.8763656980646694
DDX5	0.006935138243362005	0.9689059021584188	0.9858870559604401
CREBBP	-0.002269279677348024	0.9784822292315578	0.9895822545202406
MYH11	0.054878273690849966	0.9106353895973475	0.9569270418800064
NFIC	0.12448256348234565	0.21125280736649893	0.42533080982250804
TTN	-1.1463985381508905	0.0014333165131435825	0.02478021793883034
ABCA1	-0.1230352198068978	0.5748129125237218	0.7460812906179449
RPL8	-0.027791115003040545	0.8784396172072452	0.9403637467646224
CLTC	-0.191556158034496	0.11207396505011495	0.2891343509418967
SYNPO2	-0.0006890065904201492	0.9982068109532692	0.998933616470619
TIMP2	0.16593590978271777	0.19348934107032353	0.4037474319677184
IQGAP1	-0.10962282142694413	0.41527867533453844	0.626928255587418
APP	-0.03948259928039022	0.7396090050560438	0.8589596697159119
FAT1	0.15126905695995596	0.45507806662839345	0.6591301298170841
APLP2	-0.2130438953382825	0.04733870259808336	0.1754904971791838
SRCAP	-0.07126187606419698	0.4033341541110811	0.6160124681722124
RGS5	-0.09440955546772045	0.6824460999597208	0.8222833346747731
SESTD1	0.2872508441045305	0.10291470658568763	0.275860922430968
EIF4G2	-0.08884400600543074	0.36942721719720994	0.5869557690683367
DPYSL2	0.09538710714384635	0.36148031359662636	0.5796686897904072
RANBP2	-0.15466833250705037	0.2624491512259951	0.48298973972483833
ZFP36L2	-0.07202592961773568	0.5390905509257948	0.7205519274690406
MAOA	-0.17003088757948603	0.5746546680761985	0.745988149593132
ANKRD17	0.05506186293678539	0.5327993918405947	0.7159091567490979
LIFR	-0.21667604139786967	0.23975326470055586	0.4582588476025279
NID1	0.3185371220613469	0.02497279340238919	0.12096219723512626
ZEB2	0.22289328594078306	0.02664515310747551	0.12564789072259946
FLNB	-0.38738609540374647	0.024181177748279572	0.11847835554625763
EMP1	0.6795630796748693	0.024677087769038805	0.11991726828955716
MYL9	0.12156726221190617	0.3170167545377998	0.5381942699528495
FTL	0.14749505295942633	0.28616416909826625	0.508808283844082
HEG1	-0.6879849609677393	0.0011434102638972214	0.02175117126004253
TGFBR2	0.19493416018312892	0.025443305944850253	0.12202281039500298
CCNI	0.10231152866549742	0.3586589028519611	0.5769958334702883
TEAD1	-0.142877238142324	0.5102744468725349	0.7002792854275851
PDGFRB	0.4670499046173546	0.02996517762225232	0.13387085679363728
SERPINF1	0.4949746608385581	0.005064058286972766	0.04776309175168851
EIF3C	0.08641693742167078	0.4819620750977691	0.6804485965234982
IFITM3	-0.001965855821611129	0.9870563445972481	0.9943425843377259
PJA2	-0.10009527130105589	0.17542271398803064	0.38019012113069506
HSP90AA1	0.1146827615661703	0.6488733063319712	0.7985872279183046
YWHAE	-0.006714654083738836	0.9199012330011257	0.9616143006746152
BNIP3L	0.00985391001819913	0.9546243511306437	0.9791409037066047
SH3GLB1	-0.13048545751975382	0.4810339444593066	0.6796036359403241
OGA	-0.061144445914797174	0.6449803157014801	0.795595734807208
IRS2	0.06578101543968806	0.8131260462667729	0.9027861246097533
TCF4	0.20066714216325998	0.09109566994763246	0.25792976557018066
DDR2	0.4417335475246347	0.039954401494292816	0.1581396553504611
EIF3CL	0.0769949256847493	0.5177431360493913	0.705242280635317
SETD7	0.07917624130943146	0.6055235924133933	0.7672785109228552
ABCA8	-0.613378556539093	0.000567334077678496	0.014417628571882024
GHR	0.03311665591035684	0.9293989629072886	0.9665538240260995
SPARCL1	0.11257626318983682	0.39522345183342633	0.6087838874601033
NOTCH3	1.576725169762451	4.14820346004964e-05	0.003109832712118123
ATP9A	0.13319323303754338	0.5594207836278531	0.7353572156192062
FTH1	0.14152616441437615	0.4377579747271223	0.6457909013572835
ARID5B	0.22901925513791355	0.3554725881943972	0.5736604106741872
ITGA7	0.758787947187745	0.018935875213975106	0.1035944772816611
YBX1	0.16724553192736558	0.06798076741384247	0.21745834498845576
COL12A1	0.16185117290203443	0.5069977937599845	0.6979572569125824
EIF4G1	0.035607396675267466	0.7394709622906639	0.8589596697159119
OGT	-0.6120405317780282	0.0011386039824085481	0.021684752288526774
FZD4	0.2782246246360014	0.34344580925399815	0.5618619560533407
APOLD1	0.29496861859229817	0.5962646616451572	0.7609463289533942
KLF9	0.07856049416202815	0.655471227424618	0.8033753643456479
KIF1C	0.21095720932405193	0.24300939509110167	0.4618362527785359
EPHX1	-0.010702685619436991	0.9573030515979978	0.9807316746385352
HLA-B	0.05902976150224859	0.8046492088612898	0.897604288248174
PRELP	-0.07552565734391692	0.7595965360675173	0.8706063703517417
ANXA5	0.2485314764628992	0.043313677288882066	0.16596088868885453
VPS13C	-0.20453277066531506	0.15817950583685458	0.35654702607178385
RPL27A	0.03190819486984253	0.8673060701370164	0.9342615776088964
AFF4	-0.09294848637708064	0.5341480401889203	0.7169938656169824
MYC	0.18198093568595475	0.7274952596507435	0.8512045486251215
SUN2	0.13690075431709126	0.35783641442935454	0.5759535457385913
NBPF19	0.15302408932971012	0.20102278509600985	0.41242303701809807
NR3C1	-0.04036111751067928	0.7696992411101937	0.8768121120468494
EP300	-0.12349370095575907	0.1652924206848297	0.3666668317894951
ND4	1.0615632095260814	0.017725664142489238	0.10049823949882263
PER1	0.0711919596887185	0.7656799531180758	0.8742924883042211
ATP1A2	0.3871835958824832	0.36272109091290106	0.5806987917323313
AKAP13	0.09819648858811014	0.43997717852396023	0.6474432196106064
USP9X	-0.10525071451825063	0.5125676188394337	0.7020789651883487
CAT	0.05964781117448226	0.8137413117836243	0.9030436990477269
LGALS1	0.332624420448985	0.06574323297680292	0.21352956705128212
BIRC6	-0.254487170623511	0.13211205829441022	0.32010909713220626
EBF1	0.3881416912434368	0.10505566284580561	0.2790098409684738
NOTCH1	0.7790439954209383	0.0006017982561573298	0.014903091049253513
ADIRF	0.24184080255023765	0.39461621543740333	0.6082681583001678
C4A	-3.0429722540818496	8.784187634642347e-07	0.00023750427321009217
KANK1	0.30151223979644826	0.22472157181164648	0.44201942562784563
LIMA1	0.13346613877425284	0.334309201690303	0.5539049386521403
ITSN1	0.0027046831844526054	0.9916704150190675	0.9958365900456332
PDE3B	0.1710857451643264	0.6011922290356059	0.7643546392982826
CAST	0.1529938004710356	0.1320878969992888	0.32010909713220626
PCYOX1	0.08816070094297856	0.6973415589314693	0.8319171306659474
SQSTM1	0.01752072699008167	0.8935920900645555	0.9493696432256321
JAK1	0.011875706427611377	0.8782421076176099	0.9403637467646224
SAT1	-0.5653763232197235	0.01614650208901955	0.09494260861441833
AHNAK2	0.1315514437127714	0.7021468162383432	0.8346913247959489
NFIX	0.44469216802896305	0.0034869353699057905	0.040787251812663974
KMT2E	0.12352635567035897	0.26440392025401305	0.48528292072487034
C1S	-0.35782483507344054	0.023596242610253365	0.11690382378218948
MBNL2	-0.09320581597006417	0.559626524528114	0.7355690364235085
GPI	-0.0887541703598771	0.520570550526291	0.7069386652803719
C7	-2.0645873485550883	1.9073194146154565e-07	0.00011762970170326485
HECTD1	-0.12190100402291293	0.2525182108416726	0.4715319828890848
SOCS3	0.052762831215403594	0.9500896809290582	0.9766175822725434
PTEN	-0.13647861481915413	0.454819217188423	0.659079575455753
PICALM	0.16977284397494685	0.3145176379800303	0.5362145341332064
ECE1	0.5755233605732837	0.0007772468214622094	0.017536432047026294
TM9SF3	0.00421323371174509	0.9673328468228966	0.9856193638506229
MED13L	-0.10905498885435705	0.2370722549869438	0.45535812321101166
ITM2B	-0.09587202513318438	0.2514556545404997	0.4705841495899763
FOXO1	0.047092708333938305	0.8205165479407858	0.9073268136230225
LGALS3BP	0.026301717636039612	0.8759738681321797	0.9397134001454851
LRP5	0.8112160980222569	0.0005876371465879379	0.01470697945170692
ARHGEF12	-0.03925827405151239	0.6386529069127851	0.7910854219836699
UBA1	-0.1943098502636431	0.10099326195943124	0.27297310217910514
IGF2R	0.0759764720546805	0.4797578569120715	0.6786926189848523
NUFIP2	-0.1372176718828495	0.434510947331595	0.643124297135907
CCDC50	-0.12608706612708076	0.3744492359638181	0.5914140834850669
DAB2	-0.26531794261193475	0.11745378351308651	0.2975676269556583
IGF2	-0.10026725888655541	0.7326077237043742	0.8543377774910729
ARHGEF6	0.14359479976051226	0.6313099810420444	0.7854703920735092
PPIA	-0.06864029903965907	0.5391349888476378	0.7205519274690406
OGDH	-0.25474865471850805	0.1571315011316612	0.3551533691123762
SF3B1	-0.14786499886449178	0.2661235251890169	0.4875777939282888
TLN2	0.2810527897577799	0.2942086154536315	0.51698089651361
CALD1	-0.11190170932753496	0.46957812162265733	0.6706913594900716
IFITM2	0.1127338627002139	0.5316473195114686	0.7152087472025002
MED13	-0.1063633745375192	0.3656165315269616	0.5832395255318867
ABLIM1	0.3260197476198048	0.005130262355661877	0.048157892448452665
ANK2	0.9400124256380309	0.0006387755166040614	0.015538826836800567
TRIO	-0.1418878573968403	0.1514375936212031	0.34805744587437326
LTBP3	-0.08279533403494099	0.5215480241768301	0.7077703891432408
ZBTB20	0.11228837412225623	0.2037827370407254	0.41656697208505544
MKNK2	-0.052931751253950665	0.716245450589367	0.8446989113488174
BPNT2	0.1611946801829891	0.5441077002114824	0.7241743301797917
LAMA2	-0.32899430689137077	0.1005694443675005	0.2724339976462936
PCBP2	0.11502320636341778	0.053425439490493665	0.18829192829229072
MKLN1	-0.0866996434809515	0.45268110982402676	0.6575032417086825
ACTN1	0.37699972687510197	0.01402769653386218	0.08687900823619561
RPL3	-0.004983155365110292	0.9745837678218179	0.9882453171033042
H3-3B	0.15411184108427634	0.3357057636929397	0.5547335097272472
EGFR	0.030534546803409057	0.8506556777877197	0.9245900977740914
PEAK1	0.41181982798303984	0.00047496009289232655	0.013121468696939937
JMJD1C	0.19628163984220137	0.39758988325955413	0.6111323340726772
PC	0.09660965049294035	0.7532218328083895	0.8663705759473302
ELOVL5	0.5296638515034822	0.03642222377049966	0.14924613406496448
C4B	-3.1281410755464503	6.374103046766438e-07	0.00019114196645512522
NCL	0.3171127929339832	0.05479960420851889	0.19137826772531824
UBR5	0.036085305881330854	0.7307522902361684	0.8533204136834555
HLA-A	-0.029269039944523456	0.8830388672342564	0.943078419820928
TNS3	-0.06285336531916208	0.7198873435797346	0.846566984503427
ASH1L	0.006790234292651576	0.9189540623737715	0.9610239902815684
PNRC1	0.08948948920911626	0.5859792429233275	0.7536895763585986
IGF1	0.5973611992438332	0.02188503361886556	0.11241042026656795
COBLL1	-0.06662733789685227	0.7895050281440088	0.8889477354709951
SASH1	0.4627282146279317	0.012026808437604052	0.07926246141421349
ZBTB16	0.07468774529973743	0.8110204065567854	0.9014799545316796
ARHGAP21	0.18284696983575266	0.1866124936876944	0.39570076474247134
PARVA	-0.1720963573164802	0.25872180618756163	0.47886473006291935
PCBP1	0.009252650113955596	0.87827774472535	0.9403637467646224
ANXA6	0.2265916992978827	0.19076896884437636	0.40035024852402334
SKI	0.24232348464681586	0.09288195151816453	0.2607492810875043
PPL	0.8426938454078865	0.009109207611718757	0.06821792631818543
RBP4	0.8126784336076813	0.057739680357647906	0.19749078144725984
NTRK2	1.4058258089283608	0.0013035467142492414	0.02349845372046875
SESN3	-0.24463885934848406	0.17973253286473997	0.38554327077421957
RACK1	0.034484072283962774	0.8036050649715584	0.8970736630883457
USP34	-0.06060753576510436	0.5580437964476395	0.7344960610060886
ATRX	0.07581595576060529	0.3411639599208921	0.5599380227858766
G0S2	0.8135817781579178	0.07724608051889166	0.23466929563420155
CHD9	-0.02963549357823858	0.7499827718286984	0.8645139681136932
CAV2	0.16326687816410335	0.4898504356458756	0.6868259864067363
SNRNP200	-0.04262340783115803	0.4709259298085132	0.6717849269374981
NDRG1	-0.06820053529705206	0.5808816648352606	0.7502334610906777
HELZ	-0.19946215413762758	0.12138500890800263	0.3037940746463866
TBC1D9B	0.09355310217558888	0.4926416703809846	0.6888629986938176
CTNNB1	-0.060569244119337284	0.35659709413455465	0.5747358911053648
SYNM	0.0943950131956548	0.7456110576414123	0.8620450400397587
SPAG9	0.1762112499073929	0.07024276191160496	0.22189380252349677
SMG1	-0.13680547691915912	0.37306229458803875	0.5901209286432999
TPR	0.03439902218892321	0.6280034443422846	0.7825962075963204
SERINC1	0.18932175542766316	0.10504113421261435	0.2790098409684738
CD44	0.7784195031628851	0.0043552213697081975	0.046193354373374476
COX1	1.091465885265544	0.023968075888689936	0.11789605595948796
LUM	-0.7305543146528297	0.0010953368915473192	0.02120351097686612
LTBP2	-0.17018743236883616	0.5590605100078974	0.7352019169296496
LASP1	0.23888375138473528	0.029868568903094857	0.13367735771913977
CTNNA1	0.04412864761562041	0.6104872588968802	0.7702544645797311
ATL3	0.020625451156931263	0.8918616802211572	0.94818022047749
HLA-C	0.027669475171954616	0.906431006789014	0.9548603937357095
CCN1	-0.11457086726153243	0.8654406991922233	0.9333787364631431
ELK4	-0.035254939146810216	0.7597766371120849	0.8706917784803792
MAST4	0.043824213482412944	0.8133351619836929	0.9028814094254799
ANGPTL2	0.3302850736265057	0.04751581913768205	0.17581785815967763
RASD1	0.30566417819409075	0.4995512101952735	0.6934201349487848
RPLP1	0.011471652219871231	0.9482032327656973	0.9761687205298976
RPS6	0.022525754621938177	0.8851077340689	0.944248503104681
ACADVL	-0.18456004575554985	0.12845802936306433	0.3147757786097179
ROCK2	0.2127883593061899	0.18456739896379598	0.39258061788881704
PYGL	0.2033203372865291	0.5137945033600162	0.7027127244312752
GRN	-0.23762996358059318	0.06632825303661209	0.21449208460728975
CAVIN2	0.0026294193622753426	0.9873720030904386	0.9944060598047414
WSB1	-0.43493393724134854	0.04971985055145367	0.1800679611649375
SEMA3C	-0.9333947852284137	0.008157342770179318	0.063521744243894
FLII	0.1668568385440139	0.04159152194706802	0.16231584543951041
NRIP1	0.2682803716561395	0.18407706837497076	0.392093902713211
METTL7A	-0.2625463172823821	0.07570657692410761	0.23197207192021363
TCF7L2	-0.25560254264385485	0.16769124492465676	0.3697008023716567
NAMPT	0.21475078255859792	0.5950365498520618	0.7603230178291003
AGPAT2	0.3003910335347282	0.307191128166998	0.5290834666727546
GOLGB1	0.055479070316987844	0.49500901616666804	0.6905340187462451
MRFAP1	0.08643246277758188	0.484241433776063	0.6817990410849075
ADAMTS9	0.41332174793206455	0.38750790118795797	0.6022018104487883
KMT2A	-0.14121601969590536	0.08839787023627979	0.25351174992296344
PKHD1L1	-5.8956899989759775	2.5380919437797977e-08	4.7616760364208255e-05
GDI2	0.061078252147815704	0.5095350515181678	0.6995218893335697
GNG12	-0.04001117744465432	0.7352192868590484	0.855870390892595
MT2A	0.5528798649666786	0.13511740894408103	0.3243644316635424
SSR1	-0.22264548610924528	0.044832076469678336	0.16984075480933197
DGAT2	0.8066657100694634	0.1310597345230959	0.31890944253311015
JUND	0.30234378137949847	0.26215321233316274	0.48285505060682155
TGOLN2	-0.06742581989399454	0.4800923113172231	0.678854808861022
ZNF207	-0.3414033488937971	0.13040812299977123	0.3179336544915339
SEC62	0.05840021555732733	0.582674569833693	0.7513722971279984
MMD	0.274649406346267	0.4553226817275843	0.6593184363242359
FGFR1	0.12087807153022823	0.39557409951481215	0.6091693392434918
BCL6	0.3323364224493357	0.12633018152314757	0.3113979500614666
PTPRG	0.003965728807695967	0.978105000852115	0.9892614079262853
BPTF	-0.0688170538941737	0.24197030922775223	0.46077253274930896
PPP1R15A	0.341373426246923	0.38132012490035716	0.5969732149958794
MGLL	0.6278946324583998	0.011988871651769407	0.0791563091083398
IL1R1	-0.08390460215865225	0.6349030215900526	0.7881571229177132
CD151	-0.042715083400512555	0.8653582312400181	0.9333787364631431
TNIP1	0.4576231236514392	0.036573132659080305	0.14960334249658022
KANK2	0.35073741036391226	0.0027463450960232344	0.03572540877274369
CDC42BPB	0.2192400748215153	0.018606620657726614	0.10284611742240765
PRDX6	-0.23430291478973508	0.1953364113081368	0.40580468972226985
KIF5B	0.10915754926674737	0.49681278099290305	0.6918311574557077
ADAMTS5	0.06611677614983513	0.7766478133707923	0.8807995214073387
TRIP12	0.040915378152989845	0.6628603623568475	0.8082025546204988
CD248	0.5794338858912518	0.04392235635204834	0.16753270659443414
VPS13D	-0.24246514802415398	0.05992069901371214	0.20208007613150433
MPRIP	0.1711214913391963	0.10580203145036504	0.28015425699277413
NET1	-0.14042440724336203	0.36668944687537786	0.5843293765522325
HNRNPC	-0.06032367003399841	0.5446532252739715	0.7244911399664177
SCARB2	-0.16172858891469666	0.20040577947462473	0.4115155030969853
RERE	0.17153103703912365	0.05772611385973149	0.1974853341399194
NCOR1	-0.21021176139792175	0.05390430960946875	0.18931937359219933
CXCL12	0.35814056493356716	0.10552939898285724	0.2798225687177274
PCNX1	-0.020285236449133492	0.8926301442736715	0.9484789176335353
RPL19	0.10290496465553645	0.49464080874193084	0.6902331194274793
KDM6B	0.2787517063587277	0.5219575658868469	0.7080166434902984
SLC38A2	-0.3873955944215144	0.15494027783733103	0.3526949042069336
CIRBP	0.014610101763466332	0.8980483174504659	0.9505526183872759
SZT2	-0.18757946137524684	0.11395085263931747	0.2921031104414459
LARP1	-0.03636001949301537	0.7929992383725781	0.8907536905590773
GPNMB	-0.036037840769967744	0.868941515166006	0.9352396111737309
HSP90B1	-0.15158024446002827	0.07444907756251432	0.22955480206366582
SEPTIN11	0.23604938356827176	0.17727679501244759	0.3824440885310537
CPED1	-0.2698391920092753	0.1431232049181534	0.33621008669920294
GNS	0.07566828568899808	0.7283702810110615	0.8518053637322156
PLXNA4	0.7186646227460436	0.019445081138406938	0.10505437260403445
OGN	-1.1625275783364284	0.007934569047924299	0.06254353933761075
ZMIZ1	0.16686588217441312	0.05097439587499802	0.18267686292700044
MYH10	0.0525654779373923	0.7766608524723778	0.8807995214073387
CAPN2	-0.07935864287938621	0.3915739595833029	0.6055536160719563
AKT2	0.12738096448366143	0.43897186600815163	0.646945133238535
PLAAT3	0.146407524608696	0.5373090169656969	0.7194023874045359
SP1	-0.10567440936531369	0.1635365142104745	0.3638483379027864
PCDH18	-0.012930796291730218	0.9421459122246473	0.9733456401276094
F13A1	-0.7923560278193893	0.009574206262506798	0.06981764820886503
KLF10	0.10033977395229954	0.7833148583851376	0.8849128544047458
ZBTB4	0.03788014449498789	0.7784832481706184	0.8820915841885654
STEAP4	0.6425170767625232	0.027492599070533533	0.12747692900486635
FBLN5	-0.38441310426465414	0.07116835459393123	0.2237394354792048
SFPQ	0.0803801533855566	0.6558820845253845	0.803615126667942
GNAI2	0.09301044490672083	0.3063312069384764	0.5282091579755662
NEK7	0.24293148801855047	0.1872903341018446	0.39619351528377034
P4HB	-0.152606903411435	0.23944566432598408	0.45803909948634375
CDV3	0.028661285977742423	0.7505299588434536	0.8647130983407441
IGFBP4	-0.03670678978762254	0.8274654049352128	0.9120146300184753
THBS2	-0.2867220454265613	0.2282651582092619	0.44606365572812284
ANKRD11	0.12730090668505412	0.4940811665232039	0.6898270194019164
ZEB1	0.46284562929163187	0.005079367446712048	0.04776309175168851
INSR	-0.06963316161925093	0.6121802586339647	0.7712105870493415
TMED10	-0.2677433945260539	0.02170935633226094	0.11180993921778798
VGLL3	-0.12051888701558511	0.6620781379508143	0.8081364762119314
SVIL	0.06072912877923997	0.7903416992340784	0.8894525408571026
SFRP2	-1.9825783712966736	0.00018069838554490505	0.007214463560778987
WDR26	-0.1322799631263205	0.2822850530637254	0.5049304381196417
MYL6	0.07335933638372794	0.3054841070532302	0.5278744384365968
ESYT1	-0.10142970139437146	0.641214617912274	0.7925918229204177
KLF4	0.27384152460885147	0.5552668361990154	0.7325826677410097
ADCY6	0.3823415396702359	0.0595465336231501	0.20141529512850997
PFKL	-0.10884633038037883	0.39144441893097826	0.605516437781111
MYLK	0.21277428988360292	0.32338342783794705	0.5439081047655783
UHMK1	-0.16561632011196536	0.3592655920481609	0.5774125793569205
HERC2	-0.05506906113688714	0.5388321837530985	0.7204528409265202
IGHA2	-0.9776541581877485	0.20854551216431877	0.4224961469261896
CRYBG3	-0.14286289034346922	0.34454547321439377	0.5629669595527043
VEGFA	-0.5792727482101974	0.03663798017379767	0.1497571764576072
LAMA5	0.1510844035523693	0.48895937642548115	0.6860360153265346
RAPH1	-0.36031041922150564	0.0470822977576849	0.17520946230087933
DNAJB1	0.4736899725945545	0.3432077764360425	0.5618619560533407
CCND1	0.7035072125374668	0.11225447553190147	0.2894026562705259
KLF3	-0.3737108883785787	0.003124700764726778	0.038150673523934045
TNRC6A	-0.004004814287117853	0.9749508736368274	0.9883892985944653
CCNL1	-0.062382245491029664	0.8570517618723139	0.9284605300432046
NEAT1	-0.0206152717816952	0.9487683784178511	0.9763272686566997
TNRC6B	-0.15424227314046846	0.15545892925191004	0.35321450890642686
SERPINH1	0.016745652998668703	0.9244714160190775	0.9639170487852162
SHANK3	1.0227499593625016	0.003938484076192675	0.04347886068851794
PHLDB2	0.08934588887621508	0.5226181490239075	0.7082390151231711
PPP1R15B	0.14818109939482582	0.6369908241123163	0.7903324804095714
VCAN	0.8670270205170052	0.0048689772940405706	0.047371538809718894
SNTB2	0.41527995422812225	0.0007405401586044007	0.0169165219333274
GRINA	0.06817648291516143	0.7165033429080135	0.8449103885426595
IGFBP3	-0.2663486853386079	0.24945527151052554	0.46849529130719775
MSN	0.24064940179386163	0.07002631019191377	0.22155072587669936
STOM	0.0804848626220096	0.6317546801158973	0.785668069608769
BRD2	-0.09234486858698965	0.3216375365915815	0.5421326408794025
OAZ1	-0.1411865499630327	0.04216350966270536	0.16354721657267157
TTC3	-0.006738851325405193	0.9562032335756002	0.9799701691022417
STAT5A	0.24337080559983448	0.23478479496642615	0.4530072090993527
EIF4EBP2	0.025521016770454708	0.8729714983022305	0.9379782924104261
ECM2	0.0962104691517478	0.6933177404733581	0.8296948247013389
FAM13A	-0.09713910456372687	0.6438787168529376	0.7945747607224467
PLOD2	0.14580620895440966	0.573772877488772	0.745547630065573
PCM1	-0.09989787980842557	0.2853356442348873	0.5078826656988988
ITPR2	-0.5714410655113333	0.002773123160923856	0.03578296881000534
ADD1	-0.006550064516760656	0.9246917537055328	0.9639170487852162
G3BP1	-0.03699448614896461	0.7722958490277588	0.8780877882788612
CNOT1	-0.13255932999378217	0.09962670401287185	0.2712194823731188
KIAA0100	-0.20064512888906272	0.1485057637379685	0.3439552817483941
LIMCH1	0.21793689487373236	0.4746772929827936	0.6745521793180437
ARID1A	-0.14128576316562125	0.10117406531206381	0.2733274134630415
ANTXR1	0.3085123381804884	0.2118016137922399	0.42590148942640976
CD93	0.7278187330763597	0.013908790865107743	0.086613944113105
APBB2	0.34435407456293987	0.03024007649986667	0.13439762374354647
SEC31A	-0.04634995171482181	0.6521149445599412	0.8007841397235583
CD163	-0.8918846198510213	0.0065170120157264375	0.05514883487705292
PDXK	0.396995577303187	0.1065199788947497	0.2813635509146552
CD59	0.2859349244922935	0.027799736425348588	0.12828792749392118
RAD23B	0.01224535543146743	0.9277758653451974	0.9654180332316331
RREB1	-0.023885850668570185	0.8436643666892063	0.9202669393176028
TMEM30A	-0.15703296853151372	0.2538625961388984	0.4731558140037124
INF2	0.27170555396050133	0.1525209832457383	0.34962143120539957
CSPG4	0.9938470121653076	0.0012277278985004794	0.02262448740778593
GYG2	0.07451730627810349	0.8363550802875123	0.9170325980043837
MPDZ	-0.22771125424311656	0.17130780869714674	0.3744670248877122
CPE	-0.838512324115543	8.926539298042207e-05	0.0046152166972605055
SEC16A	-0.08253706719676224	0.4997139219594764	0.6934201349487848
SYNCRIP	0.1831409283473988	0.19218588313982674	0.40224895566309166
SRSF1	-0.0803170619443172	0.2817849853669776	0.5043485536807017
SLC5A3	0.20139393614864431	0.47745970072937116	0.6766987062068848
HK2	0.6147688980491015	0.07550042110541635	0.23172026806831433
BSG	-0.18625446839799586	0.24242424097959087	0.46100576576460184
FOXN3	0.1698691976130995	0.09390322536770315	0.26282428657428164
TUBA1B	-0.1906135023055775	0.12002498314399625	0.30158014122393817
KLF2	-0.14673379108845275	0.5981901691552352	0.762298202056523
YAP1	0.03613721022070848	0.8455885474371541	0.9210844207980635
ARID1B	-0.05502879089670998	0.5363200340257481	0.7189731220992167
SH3PXD2A	0.27700163883552165	0.2204299312418008	0.43665035502894795
ANXA1	0.3285624316401581	0.11616052237258125	0.29568810223884306
YLPM1	0.049833422456099896	0.5556096881972541	0.7329763707756609
ND5	1.1528253967453495	0.010017453634079467	0.07180263484870607
AFDN	-0.17321273818985006	0.07281292109652035	0.2265771851802484
SOS1	0.08124346067909727	0.6980196682750224	0.8323673039173118
ILF3	-0.11254811845087254	0.3243172445772249	0.5447010503882047
CLUH	-0.050547972570754496	0.792217267965435	0.8902208002915794
ATF4	0.17000655061648828	0.04324862261710607	0.16595646159290936
PPP2R1B	0.2303030595577482	0.36320720168627385	0.5810258368003602
CHD2	0.05402856349039631	0.6376168042956836	0.790514466905864
CIDEC	0.5438167239739773	0.2065361395838144	0.41981766701452433
ZFHX3	0.43120971590047574	0.004043671413508402	0.044313802407305036
BRWD1	-0.21727610634733452	0.09216579870516467	0.25966698292522733
HNRNPH1	-0.050966880278281224	0.6627287945897367	0.8082025546204988
BTG2	-0.7209934840767129	0.03775132443718232	0.15291625212923848
HNRNPUL1	0.03991503258594875	0.43161806541341274	0.6411260966475423
CST3	-0.05792733766121039	0.6834280547902061	0.8227581652147355
RNASE1	-0.5934920113604356	0.0003337950819737932	0.010397543190953495
CELF2	-0.04866681399245465	0.714536472073512	0.8437080247142278
SCAF11	-0.02223890050544064	0.8479546510996062	0.9231231723158948
TSHZ2	-0.20470051854734095	0.33435283285164397	0.5539049386521403
BCLAF1	-0.05957143119820252	0.7218741838758463	0.8477110965909536
MAP3K20	0.35323872802475087	0.036935996042163376	0.15071385025319162
RHOA	0.16806179816329525	0.09116754390550152	0.25808896354847866
ARHGDIA	0.03721533440530678	0.5953865493799984	0.7606282229995595
PRRC2A	-0.009886085801531053	0.8995293983592161	0.9513876085121554
KAT6A	0.06883368633902442	0.4870385152184594	0.6843351705144021
ENG	0.10635351071776178	0.5860309329230338	0.7536895763585986
ITGB5	0.22407834374360647	0.3317891799797007	0.5515929534885684
DUSP6	-0.42463751598506505	0.13561442058697828	0.32503330167857925
TBL1XR1	-0.05429575021015509	0.6696273560413584	0.8130273839215345
NPR1	0.20456906925127605	0.46080310914191025	0.6633319599663675
TMBIM1	-0.08181713108329625	0.5781014023038913	0.7483420789732422
PTPRM	0.4021557542359684	0.015135813997874085	0.09081421411313297
EIF2AK2	0.03841401974055891	0.7677018754300771	0.8755139142454944
ETS1	0.3089209791194527	0.12230614497439392	0.3050809511589049
CYTB	1.1575277086736921	0.010789491183004792	0.07480078944148719
NAV1	0.3335062982063217	0.0456533919197852	0.17167382419813437
DHRS3	-0.19317516411363123	0.43200739013710376	0.6414099535756783
H6PD	-0.3090360042950522	0.03805889104535859	0.15344623448542116
RPL10	-0.012262964545383781	0.9385178249382924	0.9714167130395104
COL15A1	1.102512600758713	4.118520324745932e-07	0.00014766686025224923
ADD3	-0.244608790236839	0.0355700803228571	0.1472903175407688
CYFIP1	-0.19857964097955083	0.027901056169347262	0.12861154818363454
MAN2A2	-0.32378094822722403	0.045646524722001286	0.17167382419813437
RBPMS	-0.03478582632607541	0.8014969997785204	0.8956629864724668
STT3B	-0.46086738140926187	0.0022200760036573497	0.03161978715744444
HNRNPA3	-0.03970931608579242	0.6595331803090728	0.8062066006876877
BOD1L1	0.11732667946088426	0.2330254946339257	0.45135047812122103
ITGA1	0.19094587053623613	0.4525479275922868	0.6575032417086825
CD302	-0.024666870369987492	0.9111815080357861	0.9570529035852655
PHC3	-0.138732411260035	0.14005803199875233	0.3319409572863087
NFKBIZ	-0.595775483284779	0.3178700339247582	0.539032538507201
MAP4K4	0.3944650347866787	0.003934549228964223	0.04347886068851794
NISCH	-0.16031599880672154	0.12420939007272222	0.3080912035905384
SMARCC2	0.0073544756585981474	0.9306783388764605	0.9672651688074633
WDFY3	-0.15415054403042383	0.21030758429270865	0.42429780016340424
HCFC1	-0.24189991876385442	0.009365741649415098	0.06911372573771957
SEL1L	-0.1893690071356513	0.1942537199918596	0.4044885098324977
IDS	0.15702837866870745	0.17434936616406957	0.37851047731262333
ITPR3	-0.9329940126518643	0.00014481417243769715	0.006310682533323911
CAPRIN1	-0.11751553918888646	0.03666440958458296	0.14982807415226135
RPL14	0.18608966025132112	0.2484744954013989	0.46749827203459643
ZC3H13	0.1506137982982807	0.1762760520690852	0.38138802660047516
NCKAP1	-0.03869565533452857	0.7092656726086815	0.8399453391494925
BAZ2A	-0.11283954294897924	0.2173476210700025	0.43262301645034407
ZNF704	0.13682513244678063	0.19971262568798487	0.41074929257823944
TRAK2	0.5624559493294488	0.02585377168327151	0.12332045448219292
HNRNPDL	-0.042188204058016154	0.6979822705258807	0.8323673039173118
FAM120A	-0.23520956212516175	0.0029215833831054898	0.03681105785909767
STAG2	-0.14279189026126637	0.08578493239645565	0.24922509952699365
MDFIC	-0.09398344808977122	0.6485093053184194	0.7983179558603293
ATP13A3	0.09808499298753226	0.6686975540225218	0.8122851784535395
VPS13B	-0.31515027929907546	0.048230618351399655	0.17714083564947133
ESYT2	0.03234933385578209	0.7996324226373022	0.8948146196177492
EZR	-1.9411034751253702	6.410360142915516e-06	0.000935628936611554
LAPTM4A	0.17317796963392418	0.08107919128000318	0.24136699436341372
PRKDC	-0.21337258142087379	0.06706102635006043	0.21559373570563028
MGST1	0.08480294962296142	0.757094264609048	0.8690438192403248
LAMP1	-0.05189302010640873	0.6937210537524605	0.8299391657869818
CALM1	0.2595180214271444	0.08092343670263576	0.24136699436341372
DPT	0.13954868925320163	0.627287148535137	0.7820626256660025
AKAP9	-0.10229183052699753	0.38104407504297344	0.596662446789375
HIPK1	0.20956990709458445	0.1766562428275856	0.3817375417289974
RPL15	0.08352183711304662	0.5152223992907339	0.7034795208985579
MFAP4	-0.21449030103969413	0.23803234320203864	0.45654930066649885
REV3L	0.2889524475912211	0.03352572231525273	0.14240013859012704
ABCA9	-0.3256262323947059	0.16121333191839218	0.3607351094914188
ANKRD12	0.10789198669995415	0.3036480286000556	0.526278576681454
SETX	-0.22200102992552573	0.10197283885117026	0.2744961696054106
DYNC1LI2	0.2258942189323676	0.054361968200852165	0.19013340000250883
ARF1	-0.11169352065172689	0.0690085476327517	0.21992592771654196
LHFPL6	0.06294598228006976	0.6997727238577454	0.833370751287876
PHF3	-0.12003709444543098	0.20528402201849866	0.4184069914917324
GJA1	-0.6280737033413946	0.05486729040403925	0.1914782523558653
LRIG1	0.005808545296471124	0.9766875956625818	0.9887373260043556
CPD	-0.016853831902325922	0.9047751009136603	0.9542432369464765
PUM2	-0.17264849190107334	0.05481793272506056	0.19138699501152073
TRRAP	-0.2535572867417919	0.007089344747185416	0.05811359985851345
CDH23	-0.6158200330166039	0.013387145074470202	0.0847903931310434
SEPTIN2	-0.03899713044190101	0.7051735873448157	0.8369020634725512
ATP1A1	-0.41450463115506864	0.0813376529395156	0.241741263485107
ATP2A2	-0.12000241114959032	0.3236996757875835	0.5441625474227515
LDLR	0.8841297184186754	0.16818258832827668	0.37026981303299344
MAF	-0.731930126638856	0.00025218943678475875	0.008775021900613978
CDC42BPA	-0.0008622250922822872	0.9951223138754565	0.9974203781676028
TMEM259	0.017820406716742454	0.8543886317694294	0.9268849374316384
GNB1	0.15027048655674413	0.03424509369219103	0.1439868881988238
TRIB1	0.16923344561133113	0.7084034299333172	0.8392766771526257
CD68	-0.45059444048687425	0.05187437381586077	0.18471171850600776
SERINC3	0.21041163912669703	0.02628368286612947	0.1244607469167595
GASK1B	0.23710165186743382	0.3872447465975921	0.6018495670593749
WAC	0.02628239063550808	0.6989743169479463	0.8329612290045143
NUCB1	0.2207826573946452	0.021910126368705384	0.11246027454893853
POGZ	-0.2411753663799825	0.020236826838229652	0.10721682783261216
KCNIP2	-0.053153195309207035	0.8839124356842998	0.9434360441970291
ANXA11	0.1894810065439838	0.08774256852887552	0.2524665357199483
COL5A1	0.22947555589689905	0.12204960934845008	0.3047953010970644
AMOTL2	0.3169118718541295	0.10340827642170047	0.27673417216016644
PREX2	0.19640947418704435	0.3893354581872225	0.6037902879061459
SETD2	0.02166613245567106	0.7632097849830661	0.8725042617124634
HECTD4	-0.11596031877059687	0.28028086436899186	0.5030658718073547
ACO1	0.06396529571352794	0.8164142948936297	0.9048444083501622
ZNF91	-0.1948942105506788	0.15668947190333027	0.35464243997552164
PBRM1	-0.14121771405844363	0.322471416645274	0.5430941565128667
SMARCA2	-0.02163546085036927	0.8230182493739491	0.9089587089024691
AQP1	-0.07097356462507598	0.8234601582887983	0.9092407036658733
CCND2	-0.059172058525788884	0.7713686019418222	0.8778156594098168
FRMD4A	0.23457517869167788	0.28214280872885467	0.5048694091748942
ALDH1L1	-0.614443569170751	0.223352550503038	0.44058768274687315
AKAP11	-0.2638061630908961	0.0337588702326236	0.14285767007647995
PDZRN3	0.2483810897485732	0.17557433253251867	0.3803188161884463
GOLGA3	0.09470860465177289	0.43393671111096177	0.6425099359325875
PBX1	-0.2926103588148017	0.030743873964275553	0.13581313871695136
SYNE3	1.0444547644968054	3.299223530216756e-06	0.00064016580804547
ECPAS	-0.004152551943088056	0.9637172189484731	0.9835759957993296
STAT6	-0.11377731568944327	0.08756891611560154	0.25225240569649054
NR2F2	-0.24221055591815244	0.12301416170737577	0.3061730848627777
ADGRF5	0.5184727601078869	0.032271287262985504	0.13969825218593698
GLG1	-0.04090670604517399	0.5674743450728276	0.740920877281865
RPS8	0.01479013849458255	0.9291794376650908	0.9663864589109814
TULP4	0.19688932850866614	0.41550984005020997	0.6272198235354305
CHD4	-0.06742671016499457	0.36496164820595645	0.5827584919993068
GADD45B	0.20477091657601854	0.6754201576815351	0.8174130217670647
GCN1	-0.07452474428541223	0.4352765781813388	0.6434540292143786
FLNC	-1.5600976688521921	2.1744355439366305e-05	0.00210958620153805
HIVEP2	0.4615849326140058	0.015971301891205845	0.0942112596894342
HBB	0.5529776299980025	0.2774810753264205	0.4996719483959661
BAZ2B	-0.08076474778632559	0.4453409786820275	0.6523098367142699
MYO15B	-0.11695633241688519	0.4531312629352938	0.6577621826783842
SIDT2	-0.01874267741857949	0.9137248848568587	0.9583791111760145
KTN1	0.11100642487444645	0.22573791108186997	0.4431287717600933
KIF13A	0.038370974742345965	0.7549020486003335	0.8675166867032679
AP3D1	-0.017227412428530542	0.8166653284214968	0.9049186984236409
AGFG1	-0.03562175175184379	0.8737472469068043	0.9383773496096705
NF1	-0.30051403524329423	0.0133560834126925	0.08466186233159514
ATF7IP	-0.12900928043932858	0.28119931155628675	0.5038370717542463
SLFN5	0.04519242731073447	0.7404945177787131	0.8591400900108616
NEDD9	0.06415452998972704	0.8446702337308267	0.9205805963736553
NDST1	0.3236142399087978	0.09098573904154253	0.25779553238484126
TMEM132C	0.34777519444565996	0.3746667228282228	0.5915090827606581
SFRP1	0.14765260357856036	0.6030182475746535	0.7654969781633374
SRSF5	-0.0816427657054124	0.5996892061151148	0.7633737884655172
PDGFRA	-0.30729465181780213	0.08403856080323197	0.24684737013850486
ASAH1	0.13948517892383627	0.538631869121308	0.7203588882269866
ADAMTS4	0.7366246134309353	0.40475337436632497	0.6169113208967562
TMBIM6	-0.21547105209740458	0.0419252337804285	0.16285277455030786
UBB	-0.06100627677937531	0.5388653517049387	0.7204528409265202
BTG1	-0.11871503884172974	0.5001944793435162	0.6935896225337523
PPP1R12B	-0.34861250653841047	0.05630259845184672	0.19463398789903752
TMED2	-0.16500096199137992	0.022630016540207208	0.11434258521944862
FCGBP	-0.9172147295880038	0.19777413422896603	0.4087556003948747
PIK3C2A	-0.07912090329289789	0.6500321533958063	0.7994518278059614
PPP6R3	-0.13786487902601863	0.2517144695852205	0.4708244477130413
PPM1A	-0.07508617993471844	0.4868369426875575	0.6841102237152497
FBXL5	-0.1489250314859003	0.15778862483059988	0.35604628445378456
CNBP	-0.032723992867346396	0.6950058659586056	0.8306929304482413
RAB7A	-0.005343673738011034	0.9148117038586154	0.9587610691145446
PNISR	-0.2713636574596645	0.03187486724855372	0.1386006289297117
CITED2	-0.3703191381326718	0.06068665882561849	0.20389184436971391
BHLHE40	0.0254242618666769	0.9362086220280594	0.9703317289705765
SAA1	0.40518111497389775	0.5793138619011154	0.7494410168903519
CALR	-0.18108120498697922	0.05096292856020465	0.18267686292700044
PAPOLA	-0.23058728736004497	0.10529043435033415	0.2794135372067677
BNIP2	0.06478866279801565	0.5139506678733675	0.7027236924407547
PTPRB	0.3536933513839582	0.14781425660213934	0.34307290965279413
PRICKLE2	0.1495701181717486	0.36540821864543016	0.583189253930625
WDR1	-0.148419380929532	0.1440504909847031	0.3377629723927649
CORO1C	0.11593627749561897	0.43251737321771744	0.6416620709198008
USP24	0.04958159396370121	0.7500770791621456	0.8645622521924151
ZFHX4	0.3579590921230942	0.08302707095766639	0.24508418285891095
CDC37	0.42303976912621977	0.009112846530407765	0.06821792631818543
PDCD6IP	-0.26912715229179973	0.029506176486742672	0.13270939972616497
SMAD2	-0.023361591937709036	0.8054389876829033	0.8980788846629989
RC3H1	-0.10371421184574814	0.4828322656319983	0.6811523870557308
ERAP1	-0.14788826539462718	0.38642046171703537	0.6012253180011847
DNAH1	-0.1716178722476247	0.21696277742451553	0.43216993817180377
PUM1	-0.11943225384782608	0.04832330376454566	0.17730728564819834
HSPA8	-0.28976397904611595	0.0849426335935346	0.24832194404690203
CALCOCO1	-0.21116816060909116	0.07550582479033074	0.23172026806831433
TUBB6	0.32884739984191924	0.1592756552924326	0.35803916897070887
MRTFB	0.5890093029231043	0.0005741212090842104	0.014545285870085838
CD63	0.08557363073684066	0.3627058720370865	0.5806987917323313
GNA13	-0.08929395909474813	0.4754296895412887	0.6750978794321546
EFCAB14	-0.09414400290246405	0.37045352539770093	0.587545917336694
CDKN1A	0.1839284647749615	0.7645192151998639	0.8736378726731348
DCTN1	0.16854919446757322	0.07119290349814265	0.2237394354792048
ZC3H11A	-0.007890293132287951	0.9007488518008482	0.9521146585785439
NACA	0.04395202197889603	0.7165319592885575	0.8449103885426595
VKORC1L1	0.15704092867649244	0.6415616947390312	0.7927642022939242
PDS5A	-0.18623368546874985	0.10321013708303979	0.2764281894950593
BCL9L	0.3508922495184219	0.00954639759584359	0.06977958342970879
EIF5	0.2328666522640539	0.14824692689519336	0.3435487656712694
HOOK3	-0.05664148152321502	0.6523829003578814	0.8009852551803367
RPS2	0.08973467729342488	0.5765572389626531	0.7470764303215089
LMAN1	-0.3900379972952752	0.00011501535061557527	0.0055143842375078
TGFBR3	0.14801476437208905	0.3431665198513475	0.5618619560533407
STARD9	0.16691670175034012	0.22152840250464972	0.4382004400901036
SLC16A7	-0.1813538092802034	0.595867704447955	0.7607869163566522
SULF1	-1.6304166752777416	4.93361518063993e-05	0.003418017919385121
AP2A1	-0.05578257024847666	0.5484940427571774	0.7274879169436371
JCAD	0.45123332426523	0.09494044445253016	0.2640561130447858
TNPO1	-0.19221974883244464	0.16844931980239827	0.37053009222472055
CTNND1	-0.16012626024556376	0.15863851219357844	0.3572398937204655
PTBP1	-0.058661923600293875	0.48133739845936996	0.6798576443256307
NFKBIA	0.07802922989045236	0.8187353245120381	0.9061469404896688
SNED1	0.2649111686598058	0.07805856257552836	0.23606874274177653
RPL9	0.032861402349706026	0.8482945497838106	0.9233103682164844
CPSF6	-0.3903187572333344	0.00276105824391074	0.03572695030369865
VCP	-0.01579723477384931	0.8614590168519844	0.9308691182692633
PPP3R1	-0.2404178212122421	0.08849522899180175	0.2535535338441049
HTT	-0.1614533832803584	0.33361670736255555	0.5530226855719442
APOD	0.7048290354275561	0.009229096049358267	0.06853466057724714
CTTN	-0.0364817642988573	0.6631726970328706	0.8083510859180852
VCL	0.15861222810413445	0.27110575706974105	0.49235650501904016
GANAB	-0.2487303274824253	0.004347185523645067	0.046193354373374476
RPL13	0.03493012492664249	0.8423254009294053	0.9197714447554186
TSC2	-0.15332728640598425	0.09559247642557127	0.2651606413476357
ABCA2	0.3010783789218081	0.034579797185817635	0.14501006737495303
INTS1	0.06022018139023366	0.621400344100258	0.7777761155988128
CD34	0.25160726573408887	0.07601833055909961	0.23254727853373416
AKT1	0.13488039354378856	0.1383430220014719	0.32920090345841524
SETD5	-0.1895338642850195	0.06960356591412259	0.2206788951598662
DENND4C	-0.2703713932414775	0.045595649327496914	0.17161320044692072
RLIM	0.11267303784843818	0.5409843650708464	0.7217646928582324
STAT3	0.05420994007526048	0.731491025160972	0.8538316151350586
SERP1	-0.41269828700566613	0.00013599289396708402	0.006029383871503002
PLS3	0.15316204166794556	0.21114509974536289	0.42525535841986445
PAM	0.05298436245705851	0.6511749723753448	0.8000900786940885
ABL1	-0.008579610961144013	0.9477838153935148	0.9760170979036968
KIRREL1	0.010312697321188224	0.9405859134232343	0.9725461394326
ITGAV	-0.17616801538648375	0.29272249168657105	0.5159250991043829
RRBP1	0.2640378574372928	0.1786815256234054	0.3842235204832888
F3	-0.39781042859188	0.10074848417413669	0.27262424109664257
WASF2	0.08388859242976032	0.2221037937943156	0.43870154144307155
SRSF2	-0.019516698566341972	0.901536772368203	0.952560772115964
PLD3	-0.15552754478484054	0.383526751338257	0.5985022842022664
TSC22D3	-0.04698044939907042	0.7843933612740872	0.8854893708072225
PCSK5	-0.7308711466310154	0.0014987944553280306	0.02533744347843392
PDK2	-0.38182962860735437	0.10964317149264664	0.2856525321934176
XRN1	-0.2056029199480438	0.08305193100093697	0.24508418285891095
DOCK11	-0.025932906528929323	0.9236747331974751	0.9635779490592004
SNRK	0.06812664529915224	0.6379157948604871	0.7906474190000762
ZNF148	-0.09719017201551239	0.37874675955652615	0.5948205414836046
MRC2	0.053113731306753564	0.7662913019950295	0.8745317341363725
AZIN1	-0.004170599687308041	0.9677093475283093	0.9856376377931455
ENO1	-0.03206873290031531	0.7808994303546805	0.8835470907088399
TPP1	-0.41416461174900476	0.0015634295578853018	0.026072440544188356
UBR3	-0.042876374081137314	0.8049056721999359	0.8976843393484716
IQSEC1	0.09758837293349387	0.46960924432864803	0.6706913594900716
PKD2	-0.6754842376384094	0.0060023390280453505	0.05226852037463145
EHBP1	0.1545392440565294	0.23181556810995704	0.4505268542248096
NPIPB3	0.31119507246811295	0.1466197991857925	0.3415976947556006
TNRC18	-0.05932383395808749	0.6879549875467774	0.8256100584165703
MLXIPL	0.6267436969546392	0.03847811851758537	0.15436925759432293
ISLR	-0.025284274344645752	0.90506344764041	0.9543642632781333
IPO5	0.0867992793647101	0.334789144494131	0.5542076384707688
ABI3BP	-0.21102957044278092	0.3920699693023798	0.6058662047881711
CTIF	0.41178910807493097	0.09167312283993348	0.2589424242163081
MYO9B	-0.13871193889365152	0.22999624226189244	0.44811908134972145
NIPBL	-0.1996531373987498	0.05237669591476066	0.18573892551335672
FKBP5	0.13430820013119948	0.6238512032761848	0.7797194525336554
CFLAR	-0.04627759639788209	0.6979240940706073	0.8323673039173118
RASA3	0.32884848366615316	0.10581958600571681	0.28015425699277413
ACTA2	0.01652648114459332	0.9522785417427431	0.9777706523664983
RPS15	0.07625829859260946	0.5886164690758469	0.755356747511109
DOCK6	0.5813044714722455	0.0030173237325299227	0.03747386163496153
ARRDC3	-0.15888803502259385	0.34292439929742224	0.5618619560533407
OS9	0.11558274005046698	0.2216641163931204	0.4382004400901036
SORT1	0.30443871548667545	0.20138377452468337	0.4128042000044249
TRA2B	-0.08400478013173007	0.6498668105580108	0.7993948596547242
BOC	-0.7277526465668842	0.005363006089779384	0.04922206980452497
PRKCSH	-0.006761511052028268	0.9465093178583899	0.975368833454447
MAP3K2	-0.10472786366691089	0.45765143690959764	0.6612450918139499
HNRNPA1	0.07180430954547923	0.6162689252522077	0.7736027326476602
TM4SF1	-0.4564366640169695	0.23575356330849845	0.4540323807408009
SNX3	0.09244976394485604	0.3382638812069748	0.5570292599947254
TMSB4X	0.038790680764595464	0.8114627487604048	0.9015463196568108
RBM5	-0.1602157615916333	0.18837048493588937	0.3976951367188458
OSBPL8	0.058168571383721	0.5558622159422707	0.7330749662190845
TAGLN	0.10552118806598187	0.6935562896448761	0.8298624408816703
RAB2A	0.0019117890010580396	0.9898007900346408	0.9951709601341948
TIMP1	-1.4501202646814626	7.837221706552452e-05	0.004381671105293884
RBM33	-0.08785786633211679	0.3366021290227992	0.5556579835825269
LONP2	-0.328740923107393	0.03871671965920057	0.15491384214924672
KIDINS220	-0.18678276257927884	0.05954352493027335	0.20141529512850997
ACOX1	-0.017752622696933784	0.9428993942515164	0.9736722513698468
SNRNP70	-0.03260362692483021	0.7252406277450114	0.8501023496573056
PER3	0.36859586199911654	0.10689629770420615	0.28199626328142546
EPS8	0.12859849521444744	0.38141453527855895	0.5970643441865293
MXRA5	-0.7376538958149084	0.0075585734305023715	0.06057558821605434
AHR	-0.43625673968736045	0.1229834836576075	0.3061730848627777
IRF2BP2	-0.26928261855663393	0.009058010142930097	0.06787540267485057
MARCHF6	-0.03994624355463294	0.7178276564786865	0.8453503418995343
CLIC4	0.02750305155956312	0.8274102635917686	0.9120146300184753
CIZ1	0.1106137706418604	0.21261048211914882	0.42685145241523087
COL18A1	-0.021844984427895398	0.9243859766587069	0.9638952042772476
FMOD	0.34279296052579156	0.24992200256285882	0.46893783711822873
APOE	0.5145388713438876	0.2323682963018036	0.4506644297866471
LRP10	-0.11939020415760737	0.20419034484269388	0.4171056920349951
GSE1	0.3955446573591441	0.053993534568941126	0.18947135439266938
C1QB	-1.154060324125604	8.417430711902319e-05	0.004478344668754998
GDI1	-0.1922379180683027	0.0013954283146206468	0.02436544263787043
MBD2	0.18767768973903287	0.1642737785744703	0.36489797037424093
ITPRIPL2	0.41839771910211887	0.0065822783565190465	0.05545489442722901
PTGIS	-0.5311593394331506	0.06219437585096464	0.20651738290919264
SUN1	-0.03966344481927031	0.6568523004665955	0.8042661463693808
ADAR	-0.08579272916105651	0.2936886955021266	0.5168382047499546
CD46	-0.0903611404966842	0.5366860697919563	0.7191295700311118
CSF1R	-0.8812297690065272	0.008143857555507701	0.06347667422636509
ABCC9	0.35451344325509915	0.02318578397822228	0.1156344527223526
KIF1B	0.15761324539365873	0.3408226941407342	0.5596563813682924
ATP6V0C	-0.14930983851281354	0.150665506404169	0.347396364759396
CRYAB	0.4923632308443793	0.242371117881854	0.46100576576460184
ALDH1A1	-0.9090440249395559	0.0008633433000693318	0.018564694977892426
NUP214	-0.06221058305009386	0.43722301359802007	0.6454058143087931
HSPH1	0.4587595991239102	0.46741035674094356	0.6687775669062533
COQ8A	-0.29603648907866464	0.2481621657467736	0.46728377664819465
NR4A3	-1.110490638016179	0.2098596326804203	0.4240126083300468
ARAP1	-0.3407499605684876	0.00691659113859352	0.057180620375349836
C1QC	-1.0882315551702604	0.0003932096571669879	0.011622234544184824
UACA	0.33636980538732253	0.03888698698909454	0.15529372310197004
RPSA	-0.1261201930631053	0.44040010026367316	0.647776585538996
C4orf3	0.22125118729883653	0.1356259735737575	0.32503330167857925
AMOTL1	0.13342498462212227	0.1427448300106876	0.3357516373882303
HECA	-0.030197374802185095	0.6999729600216269	0.8334644616426777
FKBP9	0.2724578596081404	0.01839965776933068	0.10224122310257046
TXNDC5	-0.37887081325191296	0.07500002569830753	0.2307789969854825
TAOK2	0.277016322131697	0.07329848231617987	0.22759448879049796
CTSZ	-0.15350433804998787	0.3536523760419541	0.5719541712159197
RPS6KA3	-0.13250436299371238	0.3837888096232679	0.5987352286338022
EPS15	-0.10703320605400357	0.23229941841275412	0.4506467277365382
HSPB1	-0.005709868926151884	0.9706930754093989	0.9864227290651396
CERT1	0.07431622658666726	0.6276303675618231	0.7824268822522411
ABCA6	-0.1852818978263855	0.3655600313703269	0.5832395255318867
FLRT2	-1.196087190353639	0.00041630447129884375	0.012066976529229929
PTAR1	-0.20130999568437247	0.10430603653477565	0.2780928734491946
GBE1	0.3724673876125557	0.07404695603953877	0.22904284432860336
ACSL4	-0.19891833237885237	0.22520465157893912	0.44250954195963826
MME	0.6995811252691126	0.07542866956224657	0.23166574433708245
ZNFX1	0.18327445236180218	0.09526462845447246	0.26486842837147917
CRTAP	0.23328996566557159	0.14141523455728844	0.3337189102236884
TBC1D16	0.566480115100541	0.01721106434526225	0.09852901223408897
TNFAIP2	-0.43529587553552673	0.09457958907712063	0.2637604253440764
JAG1	0.07638577750145181	0.5614382995191991	0.7367656218673098
LGMN	-0.4601490266556798	0.047108004173409566	0.17522939428139517
TTC28	-0.20875397539847462	0.03677386508782484	0.1501637427317393
ZC3H7B	-0.09425913983265133	0.3257384233366848	0.545872027719484
VMP1	0.17513415955311906	0.6310305548216332	0.7852412057245508
BAG6	-0.08040651473679183	0.39728953735794914	0.6108414598344976
KAT6B	-0.11474925592264817	0.092529549071247	0.2600698454042394
SMCHD1	-0.20290354056251125	0.3132147655731869	0.5349333259395849
OBSCN	-1.72378629214891	5.869839494654435e-06	0.0008938364136483791
ATXN1	-0.11897287959198977	0.1445934056555206	0.3386989120120013
LYST	0.06872592954149681	0.6952041847751762	0.8308697550360131
NCOA4	-0.08648926458831419	0.32745856822751573	0.5473572682453043
NBEAL1	-0.052563429079677704	0.770092497378494	0.8770896733142394
AOX1	-1.0939834951894056	0.006184795434779027	0.05323895151660255
TNFRSF21	-0.6258101352188579	0.009154710014180013	0.06825887534533046
KIAA1217	0.40705180593874424	0.06997771646180033	0.2214597237800748
TMTC1	0.09549026751983902	0.6999885789253657	0.8334644616426777
RPL13A	0.04933573796501278	0.7842632214926951	0.8854636714183338
ARHGAP29	-0.13531609255248433	0.42957570851317717	0.6392142663150127
CILP	0.801111275318652	0.01955561464413316	0.10516903849804594
CLIP1	0.19683308745963046	0.12227710958272577	0.3050546616771889
CAPNS1	0.02093621246579147	0.8491445618109288	0.9237478568661466
MYO18A	0.2414685492532218	0.35179477123996017	0.5700408420314782
PLVAP	0.6813393241332442	0.024765228056892973	0.12023930124884775
SBNO2	0.30673346372331345	0.30558710060952216	0.5279195611556352
FOXO3	-0.15661480096805924	0.24504787543459394	0.4636428369327472
PKD1	0.010632926424145595	0.9288680162465983	0.9661234906952858
SNX33	-0.2599784601569439	0.10220361011693016	0.27493787989863466
PPP1R1A	0.5308219099158702	0.226709870107335	0.4444462008415876
TRAM1	-0.23314381174692045	0.03919532283142144	0.15617113508975755
EEA1	0.15799580451116313	0.20791044288481575	0.42162013979825563
ATP6	1.046039411638386	0.01785123078802638	0.10073602211433086
TAB2	-0.05671142043908439	0.5529015818164236	0.7303969394391889
ZSWIM8	-0.28608104428644765	0.005390575987385786	0.049293333989537225
RN7SK	0.10087044958709868	0.5776130538904252	0.7478860180416692
PLCG1	-0.004940078366113099	0.969816392274788	0.9860375447161119
RAPGEF1	0.15376110779856234	0.18550170053926104	0.39416124027235666
SUPT5H	0.1863255496008236	0.11058712655214133	0.28682394688228763
GOLGA4	0.04452926925986134	0.6505761243436571	0.7997281075352118
MDN1	-0.16828230399433153	0.08112324705215634	0.24136699436341372
ANKHD1	-0.006340804595042826	0.9625351765777406	0.9832213964633144
LOX	0.07657283414859428	0.7703762867331133	0.8772517149354511
TUBB4B	-0.13153560539007536	0.37348194883995955	0.5903620646173523
GABRE	0.14709609872228135	0.6372864862348111	0.7903425834627219
CLSTN1	-0.43994918012161577	0.007033956398958657	0.05786086927083548
CFH	-0.17152955513991408	0.522418713222639	0.7082238892964808
CTSA	-0.11361307604834536	0.4165149189328925	0.6281620846708299
ABLIM3	0.44519921249010963	0.11653328608109592	0.29614537555246767
SLC29A1	0.3783810482820904	0.08037122476793823	0.24031229334619386
SUPT6H	0.13167533779768092	0.037009689287808074	0.15086125977704323
INO80D	-0.04506874100773928	0.7649775811588919	0.8738589310190888
SLTM	0.13303635737974595	0.24368665649230295	0.46244667190513783
SLC19A3	0.12197968851163488	0.7108894692301728	0.8411435552057708
DDX42	-7.273018092668337e-05	0.9989291861841083	0.9993533342068723
GRK2	-0.1869582010984896	0.10942992244936972	0.28539337617923066
TMED5	-0.1427159723686966	0.4791605490580214	0.6782932740205945
MAML2	-0.06465747908459996	0.616418044134365	0.7736291229573672
ZBTB38	-0.12829708174337284	0.3571802110231048	0.5752903535550847
UBAP2L	-0.04566494142991395	0.2857917807504848	0.5084202178748513
SAFB	0.11087685644289635	0.3575277089858173	0.5756251956562949
SF1	0.013970009556144802	0.880258416177492	0.9416332895327135
ID4	-0.6671627102495652	0.022693011974784225	0.1144224538367827
SECISBP2L	-0.0733559137312767	0.4861263243581966	0.6836358686595955
MEF2C	0.09005373961471363	0.5731740969231063	0.7450630816955227
WFS1	0.11970560898581795	0.6125818093937847	0.7715985781527182
MAT2A	-0.13643407059433876	0.671244400966753	0.8141913617852536
BAG3	0.6829313995327269	0.11309195498043922	0.29066941148393083
NCOA2	-0.21980868229857364	0.05685665334202275	0.1959721884837127
CMPK1	0.13010615390172653	0.27090056478210695	0.4922832762176388
PALM	0.4108608424217053	0.08652689078432169	0.2505075765553268
MUC4	1.0614155671629133	0.18563278027595312	0.3942894361973936
ECH1	-0.1622814847316949	0.35605598403972927	0.5743853016581892
ACO2	-0.37678688524021453	0.11731740082106298	0.2974048404152769
CLSTN2	0.7681827465066142	0.08897846579871628	0.2543365401071452
DVL3	-0.11547452722032858	0.16681691470831989	0.368495373903739
FAT4	-0.29948922726919136	0.009190868226699128	0.06837392406989116
HTRA1	-0.2449648101135491	0.23552775331304687	0.453750640741979
FMO2	-0.03456104381486824	0.9278970874181682	0.9654180332316331
KDM5A	-0.12919059905789254	0.12646591844913374	0.31154628722652167
PRKAA1	-0.028001676556337785	0.815292483723039	0.9044608148277449
TSPYL1	-0.3481116872298884	0.0006673639956894847	0.015928848597549453
PGD	-0.059416233072042246	0.7713146118494835	0.8778147870020377
PPP1R12A	-0.002668707135530468	0.9848062095413528	0.9929766679264929
FURIN	-0.09209944676322657	0.5245225525415649	0.7095595848973121
PALLD	0.17750414959308713	0.4491010252214681	0.655314802174438
AP2A2	-0.254396862922901	0.04434788694924568	0.1686098892240454
EHD1	0.24737613149349968	0.04358812302707133	0.16664323437308473
COL14A1	-0.08604732003095705	0.7678220010981853	0.8755139142454944
ND1	1.125362328959321	0.006536392401142122	0.055215483073288656
NHLRC2	-0.2539120525948917	0.1837165503589314	0.3915788401485985
SDF4	0.09892369500478537	0.4317583820940636	0.6411264063993329
MDM4	-0.14602806403020452	0.34571053276278985	0.5640356228377532
FBXW5	0.09454110884487932	0.4086742926914688	0.621126330896074
GAB1	-0.2826547232550727	0.019113838384068525	0.10414421422809454
GAS1	-0.8561675307334067	0.022625430927470637	0.11434258521944862
ZCCHC24	0.5675751133933495	0.0023452082198102894	0.032613422571105485
STAT1	-0.135387897375832	0.3052798541803026	0.5277204312960624
UBQLN1	-0.10541237425899475	0.3048830976592982	0.5272929433601399
MYOF	0.21521933804337934	0.22740230874174006	0.44518930044178223
FGD4	-0.07353589510213254	0.683184925092478	0.8227050941552453
CFL1	0.03483431487194899	0.7389655742443617	0.8587709247520873
ZYX	-0.18833243229554952	0.20463152840407187	0.4177290857748667
YTHDF3	-0.18363389347006986	0.19217389146338787	0.40224895566309166
CACNA2D1	0.09584741613121572	0.7145403316078539	0.8437080247142278
ND2	1.1935612431975873	0.007399131062474666	0.05984986199774137
ERRFI1	-0.244036844184377	0.3725604965464042	0.5896728799843954
TMEM245	-0.29450180037043694	0.0513748858055494	0.18353111163997524
RPS4X	0.0524892488899944	0.7553122357393447	0.8676857772549287
PI4KA	-0.34018843177339697	8.635368362855378e-05	0.004535768484349482
FYCO1	-0.07981770680217082	0.45593227465301056	0.6598217442144565
ARIH1	0.09520724234750944	0.3034932650428356	0.5261329228874573
MIB1	-0.19990878555121583	0.01634517474904893	0.09553609488033452
MTARC1	0.08981021496499508	0.7882814492372197	0.8881157143431562
TAF1	0.09449595336350924	0.21084213824872614	0.42496939652334403
HMCN1	-0.04166854249028873	0.8003034743155473	0.8951176727170976
VAPA	-0.04900916041775716	0.6929950649076007	0.8293902064714893
ARHGEF2	-0.06015801926233877	0.5068073082942082	0.6979513645264884
KDM2A	-0.015801722625191417	0.8765785098084182	0.9399077587583818
ANTXR2	0.03367753589130196	0.8048742112428331	0.8976843393484716
ZNF24	-0.016844221531856718	0.8922800971860338	0.9483422891409496
ARHGEF17	0.08611690640531044	0.5962814742856768	0.7609463289533942
PLTP	-0.33212787948462363	0.13941524442085895	0.3306545064343603
SEMA3G	1.3982494546629614	0.0005789312650827197	0.014641500923382343
ADGRA2	0.033056746494409595	0.855954685235385	0.9279124900477984
NOP53	0.18136822633500493	0.41513169602973776	0.6268211171489942
RNASE4	0.01258354504605741	0.9313842230737066	0.9678251002491585
ATXN2L	-0.1952406862250644	0.020985457948761436	0.10953728111126224
ATP5F1B	-0.2371515441430283	0.1392066832410881	0.3303980179443468
DAPK1	-1.7640541943703578	4.449128940525591e-07	0.00015612656088529484
SEC24B	-0.10033788494404305	0.42266800676600746	0.6334885656454402
FRYL	-0.06723880094498469	0.6621279012611123	0.8081364762119314
DMXL1	-0.2245592742102076	0.1906214021796613	0.40021626379748293
BCL2	0.10860821228141404	0.6182157873543535	0.7751660432746813
EEF1D	0.11391639290115485	0.4991575621283356	0.6933304423263129
MMP14	0.05663316991018341	0.7809199870160927	0.8835470907088399
PDIA3	-0.22861995743596708	0.006342894045407294	0.05422965379080457
BRD4	0.1814490074400954	0.04804406951784468	0.1769914761129802
ACSS2	0.00017076100296797847	0.9993880141187359	0.999569831222578
CBX5	-0.14487250250579997	0.08477168062785721	0.24802897438269453
MTDH	-0.17629892832477267	0.10180733827617806	0.27418491675196033
TLE5	0.20949837635279245	0.08902985966973169	0.25443934769240767
AKAP1	-0.29371368574147283	0.13084179284258335	0.31861415758935885
ARHGAP35	0.06213275247187333	0.6137472686900758	0.7722998170828885
TNKS2	-0.23640478733463688	0.048146271467718264	0.17706134742287732
APMAP	-0.2650005145215797	0.21744256871223894	0.4326410430159251
EIF3L	-0.004905596933163281	0.9636067310143291	0.9835759957993296
ARHGAP5	-0.323180353774168	0.0024602676730976366	0.033364103306988045
HP1BP3	-0.2063308858351558	0.03246413397838825	0.14013849026907077
HLA-DRA	0.011514492446888624	0.9586543636815197	0.9815063889874793
ZZEF1	-0.13622566477094544	0.21219277280973345	0.4263761454618584
PLSCR4	-0.3287569492832567	0.04715781903672599	0.1753322609045811
GAS6	-0.5847548559219522	0.00794339018027482	0.06254353933761075
SLC40A1	-0.7804639355997711	0.005025981076868811	0.047727963356841735
TNXA	-0.32393785028639677	0.13654395180631348	0.3263323282338108
PLPP3	0.3754226081845431	0.01822926065092152	0.10174456714573557
TOP2B	-0.15652697286143535	0.04105502219682562	0.16087443124073297
TFRC	-1.292918319496959	0.005326158207330418	0.04892148721354667
C2CD2	0.09934432199850995	0.7178958149784236	0.845370246782746
FGFRL1	-0.40234917825345207	0.17701008380379163	0.3822240523927645
CAMK2D	-0.10111355547640244	0.2758489135512705	0.49771098689433374
USP22	-0.059904808248527175	0.2822183765010614	0.5049304381196417
DICER1	0.08762864617148303	0.4336466452267972	0.642262548779431
DOCK1	0.07530946977449382	0.31698677689259075	0.5381942699528495
SOD1	-0.10729092561987308	0.3670773432415928	0.5844957155902287
EPB41L3	-0.3885766678918632	0.056696977640860666	0.19562829544575627
CPNE3	-0.2642933986146332	0.03091771044479807	0.1362102239951843
CRISPLD2	0.14521917776677107	0.7393720594903114	0.8589596697159119
FILIP1L	0.5613526317600002	0.08940972526917677	0.2550362069830963
SND1	-0.23727746430638064	0.03460564109048412	0.14504468577010282
CNN3	-0.04376800820704574	0.6672762612488258	0.8115468901096441
RAB11B	-0.01477102848054379	0.8771950584700541	0.9400699698548883
RXRA	0.28269237936873814	0.10827130212987028	0.2836274755444648
ACIN1	-0.025491486857005086	0.7760166183932544	0.8805532911702749
SH3BP5	0.4087149693164758	0.004986080776038426	0.04761750448129806
TOB2	0.01024513797250215	0.9397362333038921	0.9720941856423164
IRS1	0.03286422942006162	0.8631067346526424	0.9317693195098076
PXN	0.03217406453471483	0.8226305420407511	0.9086896744945488
NDUFV1	-0.10925214683618201	0.4084302886432776	0.6210510027342238
CLMP	0.3412738226831262	0.18641621797983562	0.39548457316826613
SELENBP1	-0.6072090225680977	0.012175973285964647	0.07984050102447855
CEBPD	-0.16391316601647965	0.5880008101709782	0.7549351831036855
TGFBI	-0.11235125190451711	0.611241144264647	0.770573515826405
ZNF532	0.05440849970018036	0.3755312393267851	0.5920849250368501
DCHS1	-0.09270039688597187	0.5782088750484733	0.7483637272364804
MLXIP	-0.08063928778996043	0.47307616505298056	0.6731908891267806
PKN2	-0.30970920238745414	0.05383631051398961	0.18924174537664765
UBXN4	-0.2010643721198182	0.022295566771180737	0.11328428304284778
EIF1	0.15888777926098463	0.08984356087737864	0.255740980260046
PMEPA1	0.6847775563009755	0.10414178262565336	0.2778855235147874
SOGA1	-0.04389246622908338	0.6997042316666033	0.833349356793565
TSC22D2	0.17553370036949545	0.5508761560308482	0.7292267311542017
FGL2	0.13358117782471446	0.500047281427682	0.6935896225337523
TRPS1	-0.35242867488350704	0.040595706803140875	0.15984372191160418
NAA50	0.020682580845807763	0.8424778521748686	0.9197714447554186
PACS2	0.12069029922888141	0.2708609565637607	0.4922832762176388
SRSF11	-0.13722705619720266	0.33279753969894876	0.5524713693137132
AP2M1	-0.0835498675059867	0.4889977200132627	0.6860360153265346
ZNF460	0.08155368498974624	0.7113004590453702	0.8413148300891812
SDHA	-0.26874986080733976	0.09647993151321534	0.26660935847141876
TSKU	0.18307623227834746	0.611547385698251	0.7707665468685048
CDH5	0.7519008041648796	0.004259260448690871	0.04573436365902248
HIF1A	-0.18653749996072122	0.4766286008344903	0.6763083269835904
MGAT1	-0.1258192230477455	0.32377918672012695	0.5442407385420969
MRAS	0.21644765710270342	0.5639970824848894	0.738243574453747
IFI16	0.26016730494306906	0.2547140840374335	0.4742212076732141
CES1	0.5905534802213737	0.3187942204889896	0.5397672804152454
KLHL24	-0.3901126216308075	0.021419284280408117	0.11110196874843609
ATM	-0.6198779806485941	0.0006452139272876498	0.015580546563331198
ADRA2A	0.8740016670466542	0.00853217268012172	0.06517884391535318
SOD3	0.6190993664626134	0.015518970427011513	0.092368956785529
ANKRD40	0.18244324998142503	0.3919399486825088	0.6057787998894778
BAZ1B	0.074436081933829	0.3381118393570868	0.5569041893796391
PAFAH1B1	-0.02883965580734582	0.8179738037361765	0.9054864047936612
PPP1CC	0.06867032379197191	0.4582862596914611	0.6616752913989944
TAPBP	-0.2705916115840932	0.08264186361502739	0.24451692837959985
LMAN2	-0.29943535445795	0.01594434547497308	0.09418699495656555
LPGAT1	0.20232339547755984	0.39707396324306055	0.6108128913261726
NBPF14	0.08798674616746816	0.3804225759828219	0.5962720576010677
EP400	-0.018809819227723068	0.7629390014353775	0.8723873451769972
SLC12A4	0.08746961805059783	0.44618752085513835	0.6529119671248157
STX7	-0.09700605002417007	0.5109691340373483	0.7007198431218747
DDB1	-0.2619558640425801	0.006160368640114871	0.05308409612404105
SERF2	-0.0028358111290529564	0.9750855198679957	0.9884341794909
RPS5	-0.13257471009010935	0.4806625040748205	0.6792983381980326
NKTR	-0.12951420179905426	0.5085326191074455	0.6989357072449248
MTMR10	-0.17395086159145023	0.27584866392320817	0.49771098689433374
CHD3	-0.10988626845107774	0.5399350361588519	0.7211176533886653
RAB1A	-0.04410134947347899	0.5916938780092658	0.7576713610253742
CPM	0.6249050025812153	0.020440225348327064	0.10787860373438665
MGP	-0.2040518177466275	0.3750921124457327	0.5918295427692978
SLK	0.02920678533283727	0.6773630483753788	0.8185030959671127
TMSB10	0.3529726771768189	0.01798120890105806	0.10094534129468591
AXL	0.13177645483576406	0.32826601245148257	0.5479849537816095
MAP7D1	0.37993381532329096	0.11596719548310763	0.295357032776694
EID1	0.010994958891929585	0.9043508114403237	0.9539177496217228
SARAF	-0.26693903396030194	0.0027513703914701644	0.03572540877274369
PPARG	0.04687261814889432	0.8281711585707616	0.91218441256818
RBM25	-0.011612185112069184	0.9270469733247075	0.9650205586369858
NAT8L	1.0928987945487538	0.02851506407797057	0.12984509990004656
GFPT1	-0.21489827037948572	0.1779212609906943	0.3830881667780054
MVP	-0.2569474197495367	0.10748161904814693	0.2827263704882117
NR4A2	-0.9596367851980219	0.19974135194947157	0.41074929257823944
PFN1	0.011597819156074607	0.905839313867922	0.954572091471704
MRC1	-0.9181591042350306	0.010476979670833272	0.0734824429183999
ERGIC1	-0.07736487928658953	0.5241613171012833	0.7094200396316648
LATS1	-0.06695245709386022	0.5365087397605186	0.7191091950321198
XIST	-0.12964261423692935	0.9105519500069965	0.9569270418800064
MLLT6	-0.08027375072348164	0.37881733488056657	0.5948205414836046
DSE	-0.3584036425273087	0.09066502647723067	0.2571518971090224
ATXN2	-0.14723037906597547	0.2037109316319893	0.41648746689059124
TBC1D9	-0.07489565418280542	0.7030852027352752	0.8352440214377174
RNF19A	0.04485862758199133	0.6991969261530986	0.8330459367942683
SETD1B	-0.08417214791840522	0.40420418980132355	0.6167582294748107
DIDO1	-0.08962234557985838	0.4256691100085125	0.6360931984570442
FOXP1	-0.04426514296854123	0.7221897209566036	0.8477633500168871
MIDEAS	0.21010635976288583	0.1811502113466141	0.3876116289231586
RORA	-0.1382546258368169	0.32314141127482254	0.5437228418848856
PURB	-0.016951216993696505	0.8939293678979594	0.9493816675953267
ZC3HAV1	-0.07488445323722814	0.6924733958059557	0.8289555473487594
POLR2L	-0.01869484981171432	0.9133616437281775	0.958232631819925
SCARA5	0.19467732947764205	0.4434362109425074	0.6503284214009225
VTI1B	-0.02673531373402227	0.9037839857597504	0.95362480181278
ZNF462	-0.33964472374263366	0.008747691226975638	0.06621257772937433
PPP2CA	-0.06233853416084045	0.6699517284723375	0.813121926388569
CLPTM1	-0.062488701634221044	0.5644382139703917	0.7384214692641922
ROBO1	-0.04823687016612688	0.7502238863242748	0.8646106182060139
NCOA1	-0.10446899409541466	0.4434864828840811	0.6503443195702987
ARL5B	0.10187247421953849	0.7809585574700459	0.8835470907088399
DIP2C	0.3060932993884986	0.03485123226021913	0.14540889796807338
ARHGEF7	0.215483333371278	0.1215734323408991	0.3040545879684074
LRBA	-0.3786931698200213	0.040385229980607194	0.15931016564949407
ZNF609	-0.277383158994736	7.760755101303628e-05	0.004367249920535038
ACLY	-0.13262963887664547	0.3050481284446214	0.5273751344273733
PMP22	0.1388321373861352	0.2788779266670466	0.5012569359764166
VAT1	0.3220344951999756	0.05734935863056982	0.19684973400499234
SEC23A	-0.08226005991934215	0.46025499303850104	0.6631419236641913
COPA	-0.07076181181177255	0.3208794140600538	0.5416209474054551
MED12	-0.19022541124228276	0.0885046804305167	0.2535535338441049
RAD21	-0.34949660862998577	0.001749363384149026	0.027580781408205805
DPYSL3	0.20555690742660815	0.33670064248052256	0.555670042060688
LRP6	0.11449955752620333	0.13414222908881995	0.322837849753671
PRKCD	0.33489421877255054	0.20921812199891968	0.42323395382492596
REEP5	-0.021454415649154512	0.8415812061779282	0.9197714447554186
ACKR3	-0.10523344395075718	0.6856612762461769	0.8237624875530446
DYRK1A	-0.08422225943653316	0.546480617253005	0.7258972596019815
RIPOR1	0.01647121232452875	0.8911327032165404	0.9478557767412873
GLS	-0.4944974692615389	0.01097160047385494	0.07564991915354913
SMAD3	-0.10667996537164726	0.33565796164755735	0.5547100963379923
CDON	-0.7023282500927497	0.031650981173412994	0.13820523719156938
DMTF1	-0.3026610968986372	0.018314422424137007	0.10200970189767626
BNC2	-0.4821248361069035	0.0017693902626732929	0.027687432260218806
CREB3L2	-0.073027928232273	0.7070674000235562	0.8381846207567392
LAMP2	-0.21128417986247428	0.06855158462895342	0.21883305452748195
RAB18	-0.22940168537339467	0.06927570181844901	0.22027456142118365
ZKSCAN1	-0.19546653812938786	0.011094415535136421	0.07608324133929523
CTSC	-0.6174763377470978	0.00015843882707442024	0.006663342308067642
SDC2	0.17431917959320842	0.154106052379975	0.35172616261310674
PLEKHG2	0.22645798237744863	0.43369174836333735	0.642262548779431
RPL32	0.13620163531261653	0.38193785491538623	0.5973588794839193
ZMYND11	-0.03112456163413846	0.6580985460114541	0.8051360694825915
ST6GALNAC6	-0.022343957330468456	0.8499148262288415	0.9243419208039751
NR1D2	0.08359929173849956	0.6519023636990511	0.8007467905244705
GSPT1	0.10432955734633254	0.38084055702753816	0.5965621908115858
SURF4	-0.045428194268014366	0.724150211974396	0.8493393148978604
RNH1	-0.17322080477482515	0.10495689344420257	0.2790098409684738
PANK3	-0.002110094751934355	0.9879244825726885	0.9944060598047414
IGHM	-0.615049273098256	0.446685562192371	0.6533362430647228
IGKC	-0.9846766446177977	0.18684822943220938	0.3957985933759863
CHD8	-0.16454270381583846	0.06467831873962258	0.21148681819440826
SEPTIN9	0.10238468644204346	0.5223966928311033	0.7082238892964808
RPL23A	0.02313426595206458	0.8767498450427209	0.9399977382054249
ARGLU1	0.18458377139168647	0.3092671437637093	0.5315720755254623
ACTR3	-0.04267914246752191	0.7674440506333486	0.875481137115649
IREB2	-0.197391388386416	0.04421270773724351	0.16821226959869834
MYO9A	-0.16966784428457693	0.11385463512684238	0.29190183384843954
TNPO2	-0.04528788309496967	0.5703912360185999	0.7431991011656264
NCOA6	-0.12498790411082439	0.30553130669515205	0.5278784665119571
PARM1	0.5378585328299756	0.014469286673519774	0.08835318219413611
FNDC3A	-0.3203268697791497	0.0021339224740651516	0.030861210523699868
CEMIP2	0.1823729958229805	0.5290716094461767	0.7134518944148922
TPCN1	-0.20620680716737105	0.16586124423845358	0.36718785251339797
WDR6	-0.7844555007528111	4.721379228443839e-05	0.003370983013624426
DDX21	0.23504279749137424	0.4268437202137425	0.6369827612635952
MARF1	-0.04868013489926781	0.47357889947548804	0.673607429210425
RBM12	-0.24007722068389725	0.02306550751672649	0.11531355425079419
MON2	-0.24428602074307726	0.15253049403895008	0.34962143120539957
NSD1	-0.17828844438269797	0.06247030200255775	0.20706784887349447
MBTPS1	-0.1783459627820072	0.008445271275202192	0.06475493219056706
PPP3CA	0.07603547550902334	0.3552920529391105	0.5735935619738399
CSNK1D	0.13430153387410826	0.2370799856916848	0.45535812321101166
IGFBP7	0.24440139917648018	0.20512000886461382	0.41833118662100605
DCAF5	-0.02510622807943541	0.7729343791727449	0.8781456781497933
UBE2H	-0.08844557223962468	0.5530139339598594	0.7304283505085258
S100A6	0.0773503944609164	0.7138182475976342	0.8432780142989601
SMC1A	0.09046333068824097	0.45484138894300086	0.659079575455753
CEBPA	0.23929898379340564	0.5205425813061126	0.7069386652803719
KDM3B	-0.11144990901008356	0.17120840250050934	0.37430278134158274
IVNS1ABP	-0.21520729536805838	0.4428171315760421	0.6497353858261807
SEC14L1	0.22937311256736237	0.19433498768645555	0.4044885098324977
DAG1	-0.14992367294404652	0.23540659180745965	0.4536761998925487
PTBP3	-0.13100195217012	0.45874084286417105	0.6620592160796966
RNF217	-0.504097980145696	0.025151485302357952	0.12128041796807025
DLG1	-0.12774668279664958	0.2626926455207705	0.48327828249571303
CXCL14	1.1328645231478873	0.0004533519833666403	0.012673108918077963
ASXL1	-0.016068059532567958	0.8945185249672808	0.9493816675953267
TMEM123	-0.6020579227137173	0.0012175222057059893	0.022587844475488054
HNRNPR	-0.17778554931073742	0.26601382268097884	0.48743750984638723
NBEAL2	-0.11404465264912744	0.6393321631874939	0.79147383208777
MICAL3	0.10157390590530113	0.4493812710562891	0.6553328012644002
DDX24	-0.05194185990134237	0.37791966016214085	0.59430100639342
UPF1	-0.18441599455360347	0.04020657622971557	0.1588613932549624
CSNK1A1	-0.0826123641938512	0.543431358636576	0.7234493016379892
SLC7A6	0.4291699376095721	0.13673242755445242	0.3265934725062395
C6orf62	-0.20348042784280373	0.02856387587262368	0.12999558630441013
NBPF10	0.098730927377634	0.34165122740894605	0.5605360270604384
POSTN	0.5299834256651899	0.07959833985476272	0.23903003905090817
FADS3	0.9128727239224546	0.001951525605705116	0.029179928109032204
CCSER2	-0.057633227671967546	0.6647076151991436	0.8093223159787809
TPM1	-0.6149693652877861	0.0005199981149734527	0.013704389257937126
GNB2	-0.029666816953758612	0.650157482954063	0.7994518278059614
NFE2L2	-0.18010483918309106	0.24903061476286253	0.4682241141454505
CGGBP1	-0.14843621573757737	0.07151642148621598	0.22427235142817364
CLEC3B	0.3376480651830107	0.10578341510578664	0.28015425699277413
TASOR	-0.19700113252633145	0.022938671806271526	0.11500015506374175
ARL6IP5	-0.09080251307094045	0.4551794323137469	0.6591688802485405
CALM3	-0.04355946571216407	0.6524652670227544	0.8009852551803367
CYBB	-1.2728514382527436	0.0002836789641886273	0.009471087361058766
FOXJ3	-0.14909732413313748	0.27407475532224057	0.49591706770374017
RASSF3	0.019462284574615296	0.8765037722869046	0.9399077587583818
RSF1	-0.052023766578544794	0.5590892806338414	0.7352019169296496
TUBA1A	0.1549759804998896	0.3612452559925988	0.5793483087403668
STAT5B	0.0907020359259576	0.4393297665294398	0.6471656250546824
TCF12	-0.1445711740774005	0.17342041189299182	0.37753476865129965
CLDN1	-4.263687106974567	6.645957308097142e-07	0.00019573531050436814
MAN1A2	-0.11917162457858055	0.3255800825359304	0.545872027719484
ZHX3	-0.0708217790620509	0.49746868985934467	0.6922204247602549
SKIL	-0.06555041166854991	0.7048713517528067	0.8366637786584412
MBNL3	-0.4424795759610145	0.05904816990844753	0.20034590954536619
CEP350	-0.06207814193842509	0.5486959329258569	0.7275801593299693
PHACTR2	0.05529668888520867	0.615634136716381	0.7734938536499788
ZNF664	0.04220914944568044	0.6402317381934601	0.7920440788807184
RMND5A	-0.12964787067254058	0.3587070033099391	0.5770169321750537
COL8A1	-0.7541305331657782	0.1263533086767371	0.31140841601993796
ATP2B1	-0.6540688840465414	0.012303246373075095	0.08023759220572578
MEF2A	-0.04674157904776699	0.7401357710574976	0.8590280502864392
PARP14	-0.182469478198934	0.25279805671248223	0.4717581295948144
LUC7L3	-0.35736900458964627	0.0033243591210147957	0.03950191281188547
RAB21	-0.04805489352788683	0.7202136459737667	0.8466488712077929
ETS2	0.35332890971536557	0.29419635443720205	0.51698089651361
C11orf96	0.37144923803275987	0.44787930115843766	0.6541108043926426
HNRNPA0	-0.08594733396314957	0.2944504218903344	0.5172955696886754
RALGAPA2	0.21448940744384792	0.26327681452201046	0.4837661806040966
IRF2BPL	0.027155146736181024	0.821539683496527	0.9078495142317066
TRPM7	-0.25621857584714647	0.04486997835616438	0.16984075480933197
CCNG1	-0.09226175714789164	0.44986005920586547	0.6555595930242466
FAM120B	-0.12500467155190087	0.13573782944664173	0.3251124050339039
THBD	0.0983704422845797	0.8428042934653909	0.9197925980585578
HNRNPF	0.04629301592394697	0.6563013398609231	0.8038819625187996
EDEM3	-0.2813823289789106	0.10626318274959931	0.28082016873724425
AHCYL1	-0.21431336928292133	0.11111090192699913	0.2874194215839581
ABR	0.1609792404171344	0.06318212398855574	0.20841255418864996
DLG5	0.046631820201731955	0.4627412517912549	0.6648168925223874
CUX1	-0.5000161784870834	7.927110271597098e-06	0.0010986708378945456
KPNB1	-0.022937820697817912	0.6678448210782306	0.8118791651834051
CCDC69	0.1284677028004797	0.47700154655037474	0.6764378357772477
FAM20B	-0.32685657462577034	0.041923399603836745	0.16285277455030786
ZNF217	-0.16440388067780098	0.3377766666410428	0.5566497365018704
NDUFA1	-0.17418319109130032	0.19145967731411231	0.4014422143327809
SAMD4A	0.684388304439933	0.017761570275255944	0.10058503592785767
ACVR1C	-0.10252864102474213	0.7733686992692729	0.878273769679
EFR3A	-0.17256555744634205	0.14690663406485682	0.3419321359909235
STAG1	-0.057477236227233774	0.47435795136300674	0.6743754153481697
FBXO11	0.03522968487859579	0.7626020144338823	0.8721626070913425
LIN7C	-0.2906185620471966	0.024190511056403876	0.11847835554625763
ZC3H4	0.10429184794359436	0.3616207572457103	0.5796686897904072
GON4L	0.09118732444253475	0.31668739793611456	0.5378856532724294
RO60	-0.06397843312992357	0.5823932058386657	0.7512133646094552
RC3H2	-0.1709034771980864	0.17360884677491453	0.3776436290251358
RAB30	0.14496266061748742	0.5569651648066571	0.7337076937887135
CPEB4	-0.17037801314629597	0.40267791031592925	0.6152885859337986
PIKFYVE	-0.26034017354259475	0.12661769913953516	0.3117804884903484
ARFGEF1	-0.10964867582634952	0.3743653973886737	0.5913617947640452
TNFRSF1A	-0.018400012265813004	0.862017551194933	0.9311189646904204
ATP11B	-0.26677722860417674	0.07216107085496135	0.22570691098252937
CDK6	-0.3924552133180512	0.01920623421564386	0.10446145468677384
SPIN1	-0.26167336263777763	0.005596995776639887	0.050412370839522505
TSC22D1	-0.2887636243291638	0.017838150762432815	0.10073602211433086
PDLIM5	-0.333471463218876	0.058234065363827435	0.19841177806892213
IER2	-0.3403740701292204	0.40495796972052633	0.617166124062155
PIK3CA	-0.21666568929595797	0.21765151606418576	0.43276199929230147
COLGALT1	-0.24576886209665894	0.04952587087724844	0.17968107971369524
CCDC3	-0.2965465122044897	0.5933642751575722	0.7591399197155938
PHRF1	0.03755713811177941	0.7194634764621018	0.8462495448074059
PGRMC2	0.13293703878782104	0.40868675551698197	0.621126330896074
COX6A1	-0.19694079788476415	0.23395360598596743	0.45198510290811306
ITPK1	0.589449452413433	0.011480230333844035	0.07766361202287698
TNC	0.7617502551434399	0.2559245632770097	0.47579539182602093
EIF3H	0.006980457946468732	0.9500340598611635	0.9766175822725434
BGN	0.48761992347014527	0.1258584147493084	0.3106064393925398
NIBAN1	0.6368852570293306	0.037090878441288326	0.15108418328776693
HNRNPL	-0.19618648679560557	0.0034949651123259906	0.04079899056892734
PML	0.2541124246814892	0.08243021094787163	0.2441758708896147
TACC2	0.18761687043974185	0.20568276760010856	0.41890909928730435
SSR3	-0.14064496644221514	0.1713534283888587	0.37447092810619403
TBC1D2B	-0.3969537378995138	0.0045895406093162125	0.04725049517443963
C1QTNF1	0.3671985490132119	0.15619795321561272	0.3541131054824881
PEA15	0.14630989190475852	0.3972055234561669	0.6108414598344976
MEGF8	0.16236631655785771	0.43760032598855036	0.6457549686881712
TJP2	-0.04594325715683922	0.7399257666450303	0.8590280502864392
ZMYM2	-0.21924425376317025	0.11457783185262631	0.29316354029558883
TTC37	-0.17415279027810904	0.15049448742863386	0.34712846938654307
ROCK1	0.1457952180422506	0.0754676617095428	0.23169920785098463
OPTN	0.14545012579402972	0.2435325969084663	0.46231389512100995
PPP6C	0.012634651244455952	0.9149479639912388	0.9587610691145446
CSRNP1	0.12063656651706367	0.8342932606307514	0.915702224464484
FUS	-0.09229106099643936	0.4249553167795358	0.6354295593513041
SORBS3	0.2472990018147705	0.10502533729696927	0.2790098409684738
NEGR1	-0.26201397815499305	0.08942739129014934	0.2550362069830963
TBC1D4	-0.04804532201201006	0.7405284374943556	0.8591400900108616
PTPN14	-0.3395592899567408	0.005476136186130701	0.04973453420586654
CSNK1E	0.031280611249529855	0.6801459382303341	0.8207233654691908
DENND5A	0.2428771158941192	0.0928007658207248	0.26065446707786344
RICTOR	-0.40720244725334886	0.02064191478943668	0.10852633108772049
FGD5	0.5496173415331658	0.003870441475159327	0.043161239185542905
LEPROT	-0.12760914845806326	0.3002510888822513	0.523250339067516
PRRX1	1.2043016784310296	0.0007847188113319626	0.01768082972035254
ADCY5	0.30896690440233066	0.3552609565024807	0.5735935619738399
CALCRL	-0.36472362242978207	0.18683904757254727	0.3957985933759863
TRIM8	0.22095960237965784	0.19041493184327585	0.4000144530494394
PLXNA1	-0.009087983122254784	0.9436121297870843	0.974017686895438
MATN2	-0.34063523933779116	0.027518018210095026	0.12750004809573448
YTHDC1	0.12981592317845703	0.23691689314199477	0.45525694029953623
ADNP	-0.1772605751567795	0.06965805684395372	0.22080921228662861
SKP1	-0.07102567522769299	0.27198579694735264	0.4933855861254605
SELENON	-0.05236492987651431	0.5569399068398959	0.7337076937887135
EIF4E3	0.0954215155857625	0.4863871030504221	0.6838368212375502
LEPR	-0.29024729599499466	0.33363097807802367	0.5530226855719442
ZBTB44	-0.1406926236111623	0.15142672365501114	0.34805744587437326
CREBL2	-0.11254054094719734	0.4039844624574259	0.6166828389514788
CLOCK	-0.13097338917511792	0.2748706818083643	0.49697672606990334
SLAIN2	0.0823346994001195	0.4492698578296386	0.6553277611840485
TMEM43	-0.04539285928211356	0.7659537752219854	0.874428989737399
DNM2	-0.12913655053348094	0.23953811530674568	0.45803909948634375
RDH5	0.25037083372193436	0.48671627647240623	0.6840751934520949
TMEM94	-0.23579512208149822	0.06338077994149406	0.20878477297882345
GPBP1	-0.06421154312642408	0.5237958003602092	0.7092163316099607
MFAP5	0.3297042294689181	0.23188182351171654	0.4505268542248096
RBM26	-0.2888608790706524	0.04723502910197496	0.17542992240890326
PALMD	0.5005848763138836	0.06246740183187955	0.20706784887349447
MTR	-0.2874706199119057	0.0013791633942133476	0.024224219234037
IGHG1	-1.2954093811241734	0.1287703431358507	0.3151052328397011
ASAP1	0.3759812930867863	0.01410769014098107	0.08711274185518561
RPRD2	-0.25949450928613516	0.011967605739303822	0.07907921532785976
SCP2	-0.20954578528354872	0.032592877523083756	0.14056827985764606
ITPRID2	0.04117802372349644	0.6061272066780611	0.7677587226843051
SMAD4	-0.23485728722399735	0.035673648735903236	0.1474973925490468
PIGT	-0.057098826066097175	0.5081454018055404	0.6986762398673929
MCM3AP	-0.09763943953835508	0.2421160748750192	0.46077253274930896
THRAP3	-0.043580365530033305	0.4347488537000448	0.6431927560167598
VPS13A	-0.4391162170135754	0.025107754664515553	0.12127012726305798
EPB41L4B	-0.0074509633176624845	0.9804416713829773	0.990713422749629
ZBTB10	-0.1729934963352413	0.19443677281634808	0.4045982455286436
DDX6	-0.046988830459481434	0.6799394471886029	0.8206449672383046
DSTN	0.012983799042380895	0.9181421101323053	0.9607204616945644
LGALS3	0.12357326260662482	0.1900756302557059	0.39960705797416923
KDELR2	-0.030833102936398404	0.7955646282449771	0.8921755628750839
GAB2	0.38199025031210887	0.0026073706616560476	0.03459643147441126
MCFD2	-0.23221839324686755	0.03488513171100171	0.14547673256878665
CAMSAP2	-0.10924408082272485	0.4641621813483131	0.6660811420792818
PDCD4	-0.1180054611801502	0.31412507490471037	0.5357154981440527
ERBIN	-0.09368390932144166	0.24034431726337713	0.45868998202093025
NID2	0.1478662790464682	0.4293938351956609	0.6392062908089406
MXRA8	0.6477957532466672	0.001931657298846169	0.028962567118063515
GABARAPL1	-0.16400999865893162	0.34166426241669723	0.5605360270604384
CDC73	0.037373564877803744	0.6296004606442072	0.7839939899890456
FKBP8	0.15781154099911276	0.1766921962989854	0.3817375417289974
SLC1A5	0.012568999751778165	0.9429460536855596	0.9736722513698468
ABHD2	-0.04961360717781815	0.7702975336189329	0.8772517149354511
UBR1	0.04275999357214744	0.8279484674794113	0.9121203709931154
WWTR1	0.19777444549817247	0.19341055165257642	0.40368472546105816
UAP1	-0.14158426964903903	0.667073070938835	0.8114792859562034
USF3	-0.05879490511743768	0.7420534177400899	0.8601832315706567
ADGRL2	-0.11325292039384394	0.45104767496342824	0.6563551529179303
MIA3	-0.22227743342763162	0.05272540402067405	0.18664951459819212
ALDH6A1	-0.3419124663978721	0.21230767560519384	0.42643052020929595
PTPN13	-0.5317148399062912	0.014284873691848738	0.08772965965780866
UBXN7	-0.15370225095102974	0.09817627093387034	0.2691186706345525
AKR1C2	0.4348575985783274	0.13259930107026452	0.3208568474988076
BBX	-0.1822751378845613	0.14558232802367893	0.3401015920988695
WASHC4	-0.3282787225427679	0.03471162847879805	0.14530428642152696
PRDM2	0.13813434699688543	0.1766730066220294	0.3817375417289974
SLC44A2	-0.08964488595366404	0.49408394956616974	0.6898270194019164
MOCS1	-0.28797128390113613	0.3106616631307909	0.5328968974293533
ARFGEF2	-0.2668813237239913	0.052206143978169896	0.18548813714604828
FGF2	0.06951346685863236	0.7739062208582512	0.8785817249872754
USP53	0.23156335163782593	0.09535097395964479	0.26489385550776356
ZFP91	0.017365772631885434	0.7955680207378641	0.8921755628750839
TSPYL2	0.11068056724553621	0.543427918914865	0.7234493016379892
C1orf198	-0.0860176732229192	0.7916938720396114	0.8900613440970846
CDS2	-0.17759011239727052	0.12493150169145528	0.3091572892505387
RFTN1	0.35602979306412763	0.01671104463455924	0.09691113191202023
CLK1	-0.3007740120671176	0.04772716445412096	0.17613876109684873
ACACA	0.13420534403168993	0.5526121106801675	0.7301899969113926
ZNF638	-0.2371578273532915	0.04067196027915335	0.15984372191160418
PHIP	-0.1927502056934891	0.06521586016107649	0.2124622786935814
CREB1	0.02869523127567497	0.7209262855367442	0.8470639899805886
LYVE1	-0.9639407395410267	0.001494091125260711	0.02533744347843392
RPN1	-0.18645646634711177	0.09416013565721469	0.2632620982190951
LCOR	-0.14729401776461692	0.3705693937241413	0.5876166725019001
SAMHD1	0.22786196532381275	0.19015498753414162	0.39962107663106494
ARHGAP31	0.5145042640009567	0.001850199111942938	0.028371331130573076
TSPAN14	0.203057519937083	0.21782743907294802	0.4328838904406529
USP33	-0.021479511727291012	0.860967912000749	0.9305946505425227
MTPN	-0.007566368880253194	0.9410011021589808	0.9727315059798226
ACAP2	-0.07342631730330496	0.4861214630961933	0.6836358686595955
ADAM9	-0.349747854276238	0.014101890845051115	0.08711274185518561
SYPL1	-0.05703006091978047	0.5512513808301014	0.7292886152886509
GLI3	-0.4734867578523936	0.006442941939586856	0.05471855891328837
ZRANB1	-0.1118851196177797	0.27703411017225754	0.49924088227175284
RAB10	-0.21359114453536598	0.10138672884025149	0.27363300912490063
HSD17B4	-0.13316379741824313	0.29230343961654315	0.5154638138660256
HNRNPH3	0.05238718708039869	0.3499768523662834	0.5683271738855185
BTAF1	-0.359777942847872	0.11204721620906599	0.28912886956761996
TLR4	-0.3997089913790344	0.033802739640959194	0.14295091920470257
SAR1A	0.1655824822704801	0.2252898737628404	0.4426093970185261
THRA	0.13911054042411486	0.3246938434271909	0.5450005658095521
PDZD8	0.13209229797650401	0.2618395974933337	0.4825084890397431
H2BC4	-0.1925850102413822	0.37109473702035145	0.5881104542785295
LONP1	0.03475392648315889	0.7413928430554683	0.8597800703497284
HNRNPM	0.19543979804875633	0.026748296837101098	0.12575816982163865
UBE2J1	0.031846133737401416	0.889950950409809	0.9470874322563544
AP1B1	-0.4393074903999299	0.0011309840190006977	0.02166471477976598
KLC1	-0.036423862358955006	0.6563435704406813	0.8038819625187996
NPR3	0.18401498143532358	0.8177672597421293	0.9054864047936612
FEM1B	-0.16394703898045115	0.05362355379966653	0.18884740107953743
SEC63	-0.09218759705876955	0.18095886787565324	0.3873027002171229
CREB5	0.08042966982058886	0.7666100701989678	0.874754385484404
PTK2	0.08815456256682452	0.3116113633576233	0.5336316286841741
NPEPPS	-0.2541564542440913	0.008695329721366687	0.06596315031592624
NPY1R	0.0502993314335729	0.9266676048420863	0.9648083332277337
CHD1	0.12787881022032543	0.66810534934627	0.8119351181495673
ITPKB	0.3466514557066489	0.07246801044678042	0.22598126229887494
TALDO1	-0.017377192617386683	0.9058015837642354	0.954572091471704
PTPN12	0.23638957267909078	0.029915993709108857	0.13371395236973777
MPEG1	-0.542240290857924	0.02021031611439665	0.10713218939053795
APCDD1	-0.12561431592947514	0.7329020343480013	0.8546205636666845
OBSL1	-0.6021767155452729	0.003020804416885567	0.03748843284250839
UBXN6	0.02382880640050722	0.8133905784408645	0.9028814094254799
ZFR	-0.02023857389657202	0.8058588146387647	0.8982379377943296
CDK12	-0.13439268542295935	0.16145490777016522	0.36101895252892285
ATP1B3	-0.2380738328085208	0.513950703844638	0.7027236924407547
SBF2	0.006619867843587812	0.9459742044446391	0.9751895453588486
DYNC2H1	-0.2116190838613221	0.17649496732679798	0.38161136551138947
ASAP2	-0.09803295517156485	0.43083232253348147	0.6402124061216966
ZFC3H1	-0.24320530511985794	0.06936207258772902	0.2204615269641716
UQCRB	0.0465812413072797	0.7663088960006582	0.8745317341363725
N4BP2L2	-0.19394981267146427	0.08447777469200403	0.24756431023369269
SREBF1	0.3098302953012144	0.3515448088863665	0.569880213488089
CLASP1	-0.0888604499165826	0.26845450207548055	0.4898273627589349
CTDSP2	-0.01140870689538076	0.8674413786388172	0.9343463073334648
ZBTB7A	0.0465460413061507	0.7248741285806619	0.8498204112914273
COX3	1.0161059290236523	0.019545784629238293	0.10516903849804594
COL5A2	0.5407907848619633	0.00043768878326358424	0.012395806670941955
KLF11	0.4185025722858793	0.018672172697656295	0.10290319216603308
COX4I1	-0.223327443107598	0.09531073575726037	0.26489385550776356
SS18	-0.19181255632885374	0.1380470946294411	0.32863896243120266
ITGA6	0.10423819673763823	0.5821828140282075	0.7510905156263475
USP47	-0.060678183426677634	0.5534504509483171	0.7307123188833329
CIC	-0.003134612038977025	0.9792486734124896	0.9899931574471122
TFPI	-0.3231296176003102	0.04743088023766484	0.17567426628336094
NIN	0.13009820177686926	0.21846381445801424	0.4336410749616113
TUBGCP6	-0.16019423022284052	0.09877725132806156	0.26990278431970166
RBM39	-0.08872756642641377	0.4204365821994097	0.6317005811827984
ABL2	0.5109972832476473	0.08071377869842851	0.24091791253488956
TM9SF2	-0.2198160009231671	0.03471126641320806	0.14530428642152696
TRAK1	0.1175102576086946	0.4112829333867176	0.6239228679495156
WASF3	0.36329224522141423	0.19932414399949794	0.41024856435174245
DCAF8	-0.10285382826850586	0.2593426888296929	0.4796836342792559
SBF1	0.058882782591231475	0.5378383459389925	0.7197799285598672
CTBP1	0.05043632606024673	0.4102478940374372	0.6228109827282264
CCNH	-0.024702084558361648	0.9346189263001157	0.969612333229237
ADAM10	-0.41091361628038214	0.001015609311610505	0.0203722681801671
FAM214A	-0.023127068102432702	0.9016431607085489	0.9525847575149635
ADAMTS2	0.567982071104927	0.007412125147554907	0.059925578460109354
AIFM2	0.29289053399734044	0.2955614810045829	0.5185294656109547
GNAI1	-0.16567658796595275	0.5219546880019584	0.7080166434902984
SRSF6	-0.11282484492232392	0.6465662347971661	0.7968181207882883
NUP98	0.04249050069716276	0.8357253344406814	0.9166429249136248
COPB2	-0.20678435755456626	0.08482612740765022	0.24811884941492923
CRY2	0.468963578369026	0.01473767170786209	0.08940754176007341
SMARCA4	0.008236793847705925	0.9225890775616404	0.9632984082187982
RBL2	-0.34206478770140514	0.002678330878635635	0.03513828410083156
MYO5A	-0.2956064052381375	0.10086527811016924	0.2727878040468883
EDF1	0.09294632688020599	0.48389910480347353	0.6815819914524051
RESF1	-0.21410803503035325	0.3105958069974184	0.5328884473950298
LIPA	-0.21960406822609535	0.28963955360682125	0.5126359838251895
PIM1	0.13981978908062054	0.6849383097730086	0.823430534788209
EEF2K	-0.0869214898501518	0.44842384682754577	0.6546742060482174
DIAPH2	-0.03503599320000461	0.7969812254667639	0.8929763146483245
CSF1	0.10008145695796777	0.6158717338362376	0.7735608461915116
IRAK3	-0.1862481631103794	0.3322031251752794	0.551915141160837
SPRED1	-0.025376499229794902	0.8974119394342763	0.950203973699688
ATF2	-0.14267300464477373	0.20334754920515766	0.41595314875933315
ENPP2	0.6684150020841919	0.002753107048454328	0.03572540877274369
EIF2S3	-0.11240286596788884	0.2274128330941621	0.44518930044178223
DDHD2	-0.06705323608255931	0.6390145301818879	0.7914144812112245
ORMDL3	-0.11158429993761843	0.651075894987607	0.8000443105372226
ATP11A	-0.7362746169757486	0.0001147686264108689	0.0055143842375078
CDK9	-0.004471648667339068	0.9546150167257558	0.9791409037066047
PGM1	-0.07081757441916103	0.7823396144216845	0.8845028283970965
TFE3	0.021079913691893992	0.8761746081406661	0.9397134001454851
NDFIP1	-0.05505676975644214	0.676307877001842	0.8179471889265514
RALGAPB	-0.17704319596347773	0.24381471223346535	0.46261901053371696
PBXIP1	0.022194012051631518	0.8914867056249872	0.9479266479190841
ANKIB1	-0.09804155772433276	0.36360609644566066	0.581460112885474
ZNF423	0.2552621422540913	0.14859961235802946	0.3441243199411654
MATR3	-0.15811812358504262	0.015295109449067056	0.09146564182141514
AKT3	0.1748759528709094	0.23421366808630287	0.4523815467557551
EXOC7	-0.05323417184007084	0.5052636593295943	0.6970550637707683
CCPG1	0.04199311459461974	0.7817470043542318	0.8840752429247357
MFN2	0.020227266518370257	0.8406821208780098	0.9195206015858213
MAPK8IP3	-0.007810937072038726	0.949777204590813	0.9766007129249551
CALM2	0.06544970273710504	0.3127014719652332	0.5345092290693345
PCF11	-0.013224216707726555	0.9339061650706747	0.9693453744712902
MEF2D	-0.09618640433913939	0.33194856545718154	0.5517310984667233
KLB	0.47006544923512017	0.3136017777370716	0.535427962755437
HLA-DPB1	0.2484606765850632	0.32348940000715143	0.543975395016104
DAAM2	0.139911800646642	0.4223842913762098	0.6332766256478383
CTDSP1	0.09014281058935403	0.3330116793723916	0.5524958885312198
NRP2	-0.019758077093253945	0.9430337738351602	0.9736722513698468
DOCK9	0.1157910266397213	0.49570257963058995	0.6912092192972032
CSAD	0.09047930199301213	0.6834285371637591	0.8227581652147355
KALRN	0.3370315265973787	0.08350537838919556	0.2458504472997148
DAZAP2	-0.06889252568469928	0.4298509606712405	0.6395031476051569
ANKFY1	-0.3072258063317985	0.013133946593316063	0.0836686678885909
MTUS1	-0.31240359525231476	0.029979509250055533	0.13387085679363728
SENP6	-0.09627319162748549	0.3721976115563652	0.5893638492536301
ATXN1L	0.11765122267638084	0.38526970531281424	0.5999896787044936
B4GALT1	-0.3278345914134402	0.08751696370509526	0.25225240569649054
CREBRF	-0.21688371119310368	0.03196954725291901	0.1389024612335072
FNIP2	0.14847980101319003	0.312686694848547	0.5345092290693345
ITGB2	-0.42186753651975195	0.17051385182937373	0.37337237035503323
NUDT21	-0.1729101396929682	0.1567983429942007	0.35466823459852964
PLXNA2	-0.2916635797405309	0.17104095820159762	0.3742647203027996
LNPK	-0.09070907490763958	0.561540934690416	0.7367935271160724
TMEM248	-0.27355325783202034	0.012903369990914123	0.08290427785747823
F8	0.13533284784523936	0.6472526855220087	0.797366189297467
SREBF2	-0.4073874312748682	0.0008988529019497648	0.019006129374176242
RUNX1	0.12694836988845637	0.6339939225787772	0.7875027688727047
KRT8	-3.9415866105852864	1.949451234026927e-06	0.0004404424548329603
CD47	-0.3462462139045819	0.012955069395094896	0.08304276767477399
DMXL2	-0.522938955145424	0.025085833013808095	0.12125088134354203
SRSF7	-0.21644616169913178	0.20899476561933078	0.4229387324367635
RPS14	-0.006352985650488918	0.9686236597173538	0.9858429246794773
ATXN7	-0.1458148121351961	0.3653068375538894	0.5830838741678407
ADCY3	-0.16660372621155872	0.21280141841433478	0.42696654047119986
USF2	-0.006659424665865998	0.9540103930835722	0.9789697468045019
SLC38A10	0.15815869221712653	0.39145486849780387	0.605516437781111
LRRC58	-0.2183597552568841	0.05172557781484917	0.18445620646493133
SPCS3	-0.5991244918418879	0.0005863637616961802	0.01470697945170692
VCPIP1	-0.08651084025549238	0.40336532388816726	0.6160124681722124
STAT2	-0.14051504386929103	0.12614635363465881	0.31113082256563895
LITAF	0.09459008710906325	0.6107313437467876	0.7703267094230475
PYGB	0.23439692951173363	0.17434741678415927	0.37851047731262333
RB1CC1	0.08851662091533186	0.3650602403182134	0.5828594911489151
GHITM	-0.21609172602615345	0.06192940834241621	0.2060108373923902
KDR	-0.4403575466121765	0.10378848675870697	0.2773317674451257
FMNL2	-0.09259708808786549	0.6160233345662642	0.7735875984213708
ZNF280D	-0.21057678361543886	0.1006004125300552	0.27244706138886704
RBM3	0.3275892276895842	0.023715179422974558	0.11735207147408322
TENM3	-0.2888370375636917	0.4221824182670407	0.6332269740632694
MDC1	-0.005289437976021105	0.9693052390966879	0.9860375447161119
FAH	0.16022727654732094	0.6408511501308051	0.7924144291193059
SH3KBP1	0.21535301539811336	0.17374466451199674	0.37783085386473103
TNKS	-0.14996996865545498	0.15112556612158135	0.3477515061463988
CCT7	-0.14702949402294863	0.00631043029749559	0.05398232722852426
SIN3A	0.08509243727744398	0.4743893511713736	0.6743754153481697
SF3A1	0.04021560247827516	0.5236306379880682	0.7090509123429564
EHMT1	0.09282260865477987	0.19417860109947946	0.4044181926927282
KMT2B	-0.038559606536535895	0.6747500360490177	0.8168417751436031
USP25	-0.2953169369293054	0.05783731527171034	0.19750616877997676
UBR2	-0.26683336848017625	0.02082856640151075	0.10910145278662992
SCARB1	0.309032572134571	0.10683954130745504	0.28198184586075464
COPG1	-0.24637089699560022	0.09735575626560956	0.26770398267567497
DDI2	0.07005345728758705	0.665132233023677	0.8096557619942065
DENND4A	-0.1204094945084293	0.5927155440086262	0.7585019983177926
MEST	-0.16048832761060616	0.6625258273958754	0.8082025546204988
EIF3D	-0.09120323473900172	0.3126785914107882	0.5345092290693345
TRA2A	-0.25566143725632173	0.08348553798281441	0.24583591822006035
NFATC3	-0.12533036862070723	0.07241491072700984	0.22588528998709842
PREPL	-0.6255017304695656	0.00046571837882259363	0.012931133370237435
G3BP2	-0.27461637162880415	0.009490014161476008	0.06962064719620148
MLEC	-0.26945199257087005	0.16026249200374787	0.35937583692968234
ARPC2	-0.0007798754424861443	0.9922167225983128	0.9960213271950075
APOL6	-0.034985251590955	0.880748989152184	0.9419136997851751
LRPPRC	-0.2275946634022592	0.027601165654447927	0.1277648119951753
MTMR3	-0.0018812365290674649	0.9854637494945533	0.9931109385563771
SPG11	-0.35763108276750977	0.004029532855082339	0.044247060838131166
MAGI1	0.5273110718028295	0.0016324040488938007	0.02668309214906388
FAM107B	-0.06675939017369537	0.7719796254437167	0.8780877882788612
PODXL	-0.5477874711009108	0.05792231499083024	0.19770545139564633
POM121	-0.07829957308100788	0.5083095450946506	0.6986873345483852
THBS4	0.31914134076710177	0.4223896409711907	0.6332766256478383
JADE1	0.11174526283764763	0.4863936063746863	0.6838368212375502
RPL11	0.13137316453680548	0.40769211408647843	0.6203136257695901
MAN2B1	-0.11053867686787555	0.40264321639158807	0.6152885859337986
WDFY1	-0.24235510830405183	0.02031116108018555	0.10750705381755465
FER	-0.14023102085677053	0.24204455565419306	0.46077253274930896
GARRE1	0.042902003593757954	0.7878281978108882	0.8879038474173534
TRIOBP	0.04823262648636195	0.5574567382719964	0.7340625935584859
KDM7A	0.3078391158964813	0.04807820081609878	0.1769986084955172
YWHAB	-0.007100692637125761	0.9479077107998191	0.9760170979036968
TRIP10	0.5269705721212716	0.00028684461634322095	0.009538161809170853
ATP2C1	-0.1672298686618472	0.25718538066798846	0.47694186432268404
GFPT2	-0.8353192673735865	0.04290008595995389	0.16516132533555544
BDP1	0.05995159247931525	0.48406713110747057	0.6816274658732638
YME1L1	-0.07556027295313683	0.2802086541048183	0.502991002628512
USP36	-0.27924030644354225	0.16931905403266528	0.3714030001543754
MTOR	-0.08879069146830076	0.4559120208858011	0.6598217442144565
TANC1	0.001514175139151419	0.9927011308471536	0.996325670970736
JUP	-0.17986860939868876	0.3507360503289617	0.5690912407467899
PDE4DIP	0.08394138089609626	0.7021015207547228	0.8346913247959489
ZNF592	0.01934381200165447	0.8428221127590002	0.9197925980585578
SP3	-0.17974686509637117	0.11668103487129833	0.29639560179004126
HBP1	-0.1695946018934169	0.16442813919273747	0.36514249356480666
KHDRBS1	-0.043457127655889494	0.5680633081141722	0.7412237453106837
EFEMP2	-0.06940418781218938	0.5477722881845197	0.7269114499956385
ACSL3	-0.34416984213302015	0.06507714195312599	0.2123698658949163
RPL17	-0.0012798516239875823	0.9935984158696117	0.996680371787952
SSH2	0.23613599638577298	0.04358375905284375	0.16664323437308473
DHX15	-0.05889131263183067	0.565088889969835	0.7387453283348516
CAPN1	-0.1957079240754478	0.07815912498137394	0.23626804404651766
RAB11A	-0.06052920117869043	0.5520583165404824	0.7298090585686259
UGP2	0.09617618018895513	0.524318839296178	0.7094800285144446
RPL10A	-0.1113917876634769	0.4750383474921902	0.6747677074609614
SGCB	0.1474576441923734	0.4691508270941859	0.6703373985328257
TOMM70	0.02602249364359288	0.8082367094545022	0.9000234993608199
ZNF451	-0.2644401194963244	0.1622406041494287	0.361982589763765
LRRFIP1	0.3571260757883987	0.07530954187747453	0.23147228367223022
TOR1AIP2	-0.5367137451048478	0.00423343901575096	0.04562373861190658
IFITM1	0.16065020144342235	0.36716113773969317	0.584572704386597
ADM	-0.0604608142496712	0.8310791770910545	0.913860181862975
EGLN1	-0.06553654522015151	0.5012761138517741	0.69434340688312
CASC3	0.18385703199009917	0.014578452380397242	0.08882246586992674
HSDL2	0.001267038971768386	0.9959033327219576	0.9975230341742707
MCF2L	0.7268630112909769	0.038998176701663834	0.1555742489200222
RBMS3	0.23390432531374472	0.16228810120606235	0.361982589763765
SAFB2	0.03581186796956004	0.7854637475010968	0.8862278588672152
SLMAP	-0.3697965358142312	0.00954013938442718	0.06977628331146674
AKNA	0.2106407982855849	0.30630414548442875	0.5282091579755662
CREBZF	-0.3399851688279565	0.022548429542058154	0.11411207377636241
SLC44A1	-0.3539182327099972	0.0035602641557588425	0.04117772561075076
MINK1	-0.1667942378759033	0.03525273404471726	0.14651124402829155
SLCO5A1	0.6460330564231445	0.24666071043833843	0.46562608415468876
SULF2	-0.24785018363647815	0.3046278244161956	0.5270733724224269
PACS1	0.13316621254054617	0.27705757477326665	0.49924088227175284
ASXL2	-0.24424156915675255	0.031032421403667295	0.13649687871375807
FCGRT	-0.436385381095441	0.011229171173506329	0.0766884969625838
BRD1	-0.06832563412588932	0.512908268549666	0.7021993918145298
PLIN2	0.16512630020948116	0.4577315276034265	0.6612450918139499
TC2N	-1.0211462209316693	0.001254322524542833	0.02288137137150363
ANPEP	0.9735643598132562	0.012762573722877505	0.0821917721247242
FAM168B	0.16854189255730923	0.09870395598817014	0.26983662292605504
CAND1	-0.2238267205115676	0.03960315364906309	0.1572021210912148
EZH1	0.08876321848762281	0.4527043734929125	0.6575032417086825
PPFIA1	-0.07101609457829028	0.4978496242180289	0.6923938639124606
CCNL2	-0.1206348072296084	0.22693413817259836	0.44470107255295094
QARS1	-0.01881427961536808	0.8208579963550352	0.9075826864573034
PPIB	-0.14353600253351395	0.2759707417397391	0.49782187941742506
EIF4G3	-0.23064447859248283	0.050556458741558355	0.18174099259470836
PTPRA	-0.034520505008423186	0.6538993257827534	0.8022219691280134
U2SURP	-0.16744594346094033	0.21887370732054698	0.43425236705692183
SHOC2	0.0364212117956324	0.8135403277434097	0.9028814094254799
ISCU	-0.14068267217889208	0.0737314004309076	0.22847238992963972
LMOD1	0.35599702359080787	0.15666314628552802	0.35464243997552164
YY1	-0.0562086357788516	0.45820254491575985	0.6616752913989944
SF3B2	0.027846863606068695	0.6848130173992997	0.8234031563728694
H4C5	-0.09981148234351167	0.6966229452322936	0.8316666074620573
PRKD3	-0.030841688623892693	0.7488990439875661	0.8636851767905414
ARID2	-0.25908684808129934	0.09191423864025565	0.25922392918839543
COX2	1.125677099372794	0.012411114373142747	0.08067734298446319
CPLANE1	-0.34649159067455493	0.057192876185019115	0.19648581633469342
MYH14	0.4353636033793862	0.1366210512220911	0.326469283947544
CTSL	-0.045540179788305934	0.833367652661429	0.9152827510136982
SOS2	-0.014996456035644812	0.9027888576109522	0.9531235839570755
TPM2	-0.09530200885457951	0.7287770011395786	0.8518485454995481
DNAJC13	-0.18704125730578802	0.14783736572189055	0.34307290965279413
RIF1	-0.1295408748433733	0.25175492004431316	0.4708244477130413
ERC1	0.1652843249845084	0.03630723269173137	0.14907024863946364
KDM5C	-0.143110777129408	0.13411201411216372	0.32281223712082846
GBF1	-0.08588009595323065	0.4331968054329154	0.6419330558854514
SETBP1	0.06240150851091997	0.5575050888017139	0.7340676536489437
ZHX1	0.09348045830855511	0.45499788068509084	0.659079575455753
ITCH	-0.06324761606503948	0.6108821031210725	0.7704579434714269
INPPL1	-0.30225319840773324	0.009116128636711374	0.06821792631818543
RBM6	-0.23249365232436503	0.05938105107918305	0.20114431617353998
RUFY3	-0.23397809175726358	0.18876348355058084	0.39791296601160525
NME2	-0.05337297049255696	0.6914756682156507	0.8282141028235822
CDK16	-0.08146788952985418	0.4003578564464917	0.6138994167322412
EIF3B	0.004799881310397325	0.9325566282618503	0.9686161893017631
IL16	-0.5048868373394075	0.02187603719624656	0.112399215413612
PRNP	-0.4137750596418375	0.007778922132165957	0.06165197632187079
AK3	-0.08037849908706995	0.4974770323581702	0.6922204247602549
PLXNB1	-0.9198204423490051	1.2588644790442138e-05	0.0015103716905064046
LSM14A	-0.006206716744808105	0.9232037612735406	0.963332750711772
RGPD6	0.14224179788723568	0.4479265019021399	0.6541218165284216
AHCTF1	0.11336922354799661	0.4721224813848576	0.6724455619525607
MAN2C1	-0.12450132003480618	0.1678558751014616	0.369865991723234
FLT1	0.40486151823558103	0.08099324121339119	0.24136699436341372
XRCC5	-0.17133675390806324	0.020542908918872057	0.10827470451007182
ITGB4	-0.5384812887291979	0.13194679273186294	0.3199853799838212
UBE4A	-0.26203457084827697	0.11314797568316318	0.2907227859389952
RGPD5	0.14688720151351475	0.43203319499929094	0.6414099535756783
CRYBG1	0.16411512940842243	0.44357060963952566	0.650352037050822
SDCBP	0.09784312252294391	0.4306719714998103	0.6401471544652461
MARCHF7	-0.23907349833770652	0.1665350622044231	0.36813601138420454
LSS	0.09373025144073388	0.5567302957354796	0.7336331709464099
MSRB3	0.04179022443379665	0.8437933366191805	0.9202669393176028
ALKBH5	-0.08968163217188163	0.11740109720576734	0.29752555258370017
SNX1	0.058944514903187084	0.526441092011563	0.711046837322636
EIF4A2	-0.3342324773841767	0.0017339015783481538	0.027568383744482613
ANKHD1-EIF4EBP3	-0.5742552633299987	0.20526741424990738	0.4184069914917324
NRBP2	0.11752599701119593	0.3152655407958551	0.5369900407256055
ELN	0.3620842323117692	0.19835372910293947	0.4092575617667854
GCLC	-0.2852103045457586	0.0888124768543356	0.2540521800111685
SLC25A36	-0.15262955216642382	0.2269648565321264	0.44470107255295094
TRIM33	-0.1533441297575493	0.2003554922145629	0.4114634706879325
TMEM170B	0.22220621306697375	0.5165173635788696	0.7044658521099699
GPT2	-0.35271330478531837	0.21282313279656423	0.42696654047119986
TMED7	-0.2833371892282841	0.04497486916703629	0.16994378719052874
HADHB	-0.271252062856135	0.12037040102522167	0.30226385872548434
INTS11	-0.13298431848362036	0.18843389463958193	0.39777809091138167
QRICH1	-0.03176656865275618	0.6845252658212673	0.8231695429985231
SH3BGRL	0.0050442684380769265	0.9629522687760648	0.9832820560254851
AMOT	0.5173018658040203	0.04204680494989063	0.16320719685766194
QSER1	-0.26664341103015055	0.0013419510393024288	0.023839730354153217
PTP4A1	-0.004694938798307291	0.9735723683164204	0.9880094185726508
OSMR	-0.21014025103501233	0.6128229956537821	0.771784488952186
FYN	-0.061852262324306295	0.5756003785557962	0.7464980163300224
GTF3C1	-0.1946006198014434	0.017557519623233923	0.099991771804557
ALMS1	-0.09404121361804485	0.33226007618904685	0.551915141160837
NNT	-0.22986801284967306	0.3058044756103774	0.5280792347555484
TMEM109	-0.11187202282261666	0.2612923455452001	0.4818846757326384
SIGLEC1	-1.3844932823618894	0.007136637298291188	0.05835625134393484
NBR1	-0.27733183898918057	0.004473100160450863	0.04666340350810632
ATF7	-0.03969086999209459	0.7676187932278827	0.8755139142454944
STRN	-0.06965720707659706	0.5738713020544697	0.7456167783822569
FXR1	-0.036289232859433085	0.6548295122806667	0.8028622618231516
CAPN7	-0.265971089455201	0.09863909068680607	0.26979345318366377
PTPN21	0.2398916877624906	0.1557921653556859	0.35363063352757057
CPSF1	-0.20704502892848708	0.2507994236041959	0.4698029649007427
PPRC1	0.185454225687673	0.6147584868347573	0.7727352400481207
NEK9	-0.1269850951809044	0.22864226900960388	0.44645019959085347
RGL1	-0.7822624972351218	0.0003132739679292182	0.0100012652320645
KPNA4	0.2023407636742558	0.08871849736608518	0.25393978227692376
PKM	-0.18451945480386556	0.19806462275998019	0.40894840049829156
XPO1	-0.3610384753069962	0.002059545925462843	0.03027758899095507
CHD6	-0.13755091946721265	0.06698290233223085	0.21543467397922844
SNX13	-0.3225605927302677	0.02006133097713891	0.10659520998903095
NRDC	0.026043433105785496	0.6004404066448142	0.7637998620410569
MTA1	0.06313749087605025	0.23643750717845338	0.4547596275095314
EPRS1	-0.27895687871973074	0.0031436102923908175	0.03815126162796303
TMEM106B	-0.3126440990082262	0.052292586277850654	0.1856313250904292
AMFR	-0.012415134511581272	0.8896224755172472	0.9467989603604541
NDUFB10	-0.1267919313561947	0.318523516120925	0.5395304869448923
RARRES2	0.04120996013773315	0.8333616455678335	0.9152827510136982
NARS1	-0.11794575900068871	0.26563652293151885	0.4871103461015884
CPT1A	-0.539887731434451	0.0003128582997688103	0.0100012652320645
TTC17	-0.3650886149091832	0.02088987176640962	0.10937671588679171
TCF25	-0.008457953619775083	0.8965649254116681	0.9498868567573453
MTCH1	-0.18593906330116106	0.0028170661477833914	0.03593338899875597
MAPK1IP1L	-0.06277949626173829	0.6547872249625459	0.8028622618231516
GSTP1	-0.14183530682422152	0.19926165901500478	0.41024856435174245
DLD	-0.2694673764142834	0.12186169295451843	0.3044327327929222
PCDH9	0.3161116295290771	0.3751437369642392	0.5918322400250307
C1QA	-0.9456868339444799	0.0022008811951503655	0.031373494858785635
HADH	-0.4138186290205397	0.1515114460098179	0.34817866504666667
EDNRB	-0.11013886551647545	0.6093421325539989	0.7694113964578161
CALU	0.1011785629411257	0.5082295520136366	0.6986873345483852
SRGN	-0.2682056072358421	0.3733373004058059	0.59030314405071
RAB22A	0.05069375036636892	0.6029175710359428	0.7654969781633374
PRKACA	0.0382774045402563	0.7828409454619112	0.884854363141374
CFB	-2.814359322196154	2.19392827117482e-06	0.00048245945301981743
VAMP3	-0.08148080790058998	0.48309478513389525	0.6812019074008382
ARHGEF40	0.33057801066999737	0.08452276266978595	0.24760815714258963
HSPA5	-0.3967937727703337	0.005642947013824677	0.05070177759212776
NPIPB4	0.34526771348558327	0.09133189132108938	0.2582422626737443
CEP68	-0.02926179659489314	0.8013357905748453	0.8956131530036544
TCF20	-0.28704235217452734	0.004334125098004718	0.04615079307905475
ID2	-0.7877367003335962	0.0033984632462269945	0.03997921135522241
TP53INP1	-0.811843116797899	8.893482797822525e-05	0.004612585276241726
RBM4	0.032493071724989164	0.7661354654261101	0.8745153457867557
RGPD8	0.1890835958363315	0.2791981648468556	0.5016138706774717
INSIG1	0.16465984153956725	0.5768648469137878	0.7471442129715791
MAPK1	-0.062356419654475914	0.5196932729178241	0.7065555598732498
YPEL5	-0.07740407285333717	0.5270883856315787	0.7115714777950092
CACUL1	-0.13290992051160266	0.2963991382985093	0.5192809632416947
LAPTM5	-0.21541158824624596	0.3703604618243742	0.5875113106539774
HNRNPUL2	0.16145717164211426	0.12379614829982136	0.30740287171167624
GLUD1	0.001731283097091918	0.9851876981126444	0.9930603210293761
PDXDC1	-0.03532842994234997	0.7622923323203505	0.8720918210246976
BCAM	-0.16201043974368368	0.4822772996524065	0.6805441053359977
CDC42EP4	0.385617842407056	0.04854801794947542	0.17774522425164963
FRY	-0.0117407942644423	0.9443035082078063	0.9741304578978827
LMO3	-0.21629967190774302	0.5424891012660213	0.7228951076335534
AGRN	-0.9882862961287202	0.0003275103532306457	0.01027988980405849
BTBD2	-0.02361512606350047	0.8319658760056456	0.9143475173559747
GPBP1L1	-0.2022505613153509	0.012659825619235862	0.08178554795850257
TOB1	-0.6380242911977554	0.01049295447513828	0.07348632618193446
KIAA2026	0.025230507647243883	0.7722053263364309	0.8780877882788612
HSPB7	0.3661770937311708	0.5182194951901996	0.705605063499708
GOLPH3	0.07503936948901391	0.337000582307199	0.5558150603992632
TIPARP	-0.07240088345922402	0.8688946563772268	0.9352396111737309
MED15	0.05158066940323458	0.4923828205632699	0.688774299699409
ADGRD1	-1.7850666009456315	3.160711808350983e-05	0.0025793344708170116
WDR33	-0.19368059185879183	0.09781892474473058	0.26844052010230307
APPL1	-0.1935628208925131	0.017966645980681154	0.10092775618507298
YES1	0.20008574450674566	0.09976302099372265	0.27130283308414505
DOCK4	-0.7107429501024587	0.00022756181666788033	0.008194709699352293
REEP3	-0.13884681555575717	0.37576147442464447	0.5922513775324756
TMEM59	-0.26992084024329976	0.0036076299453282586	0.041525518784397995
NPIPB12	0.22142702727898822	0.18768192449177862	0.39680015134507174
MOB1A	-0.08672381872719903	0.5149307870598347	0.7033177007671979
RALGDS	0.6152975403438248	0.009504830893583997	0.069641570825358
VEGFB	0.24978783285961548	0.2832665704219526	0.5057280305227607
TMEM167A	-0.0005797486037550925	0.9955506716167198	0.9974614899780294
AQP7	0.1420932090476228	0.7463071612421357	0.8621729384606754
PCGF5	-0.18362991975863352	0.1524339147490983	0.34962143120539957
OPA1	-0.07274508415291159	0.5964473077428298	0.7610870379839656
S100A10	0.3168719717004045	0.0780030797334852	0.2359795532153528
MUC3A	-0.014830488558022381	0.9756877996182858	0.988453248102235
TYK2	-0.09244440699170653	0.48518217810305464	0.6828321241960645
EGR3	-0.3606597602470156	0.6323134292924741	0.786227503161697
CHP1	0.051784138129310264	0.726259099120766	0.8508873767554563
YY1AP1	0.10279121452617446	0.16165441665433544	0.36126914551218897
TRANK1	-0.6262512651277596	0.0020710537643585793	0.030362568653836484
GUK1	-0.040120611696545794	0.6707650280323794	0.8138095930070645
PIK3C2B	0.3046352220109796	0.08852208464980008	0.2535593508386858
PRPF6	0.054703581352535835	0.5187078032431686	0.7060169366383201
ATG2B	-0.2357263700815757	0.11323513369438165	0.2908108159485264
ABCC1	-0.4009270491647694	0.0230874753540791	0.11538840333782624
ATR	-0.3145817722588191	0.20150944247913014	0.4129591494543108
CCN2	-0.21429207402755956	0.557425637838723	0.7340625935584859
ABCA10	-0.682114297667443	0.002905868453245473	0.03672887194072921
CDK13	-0.11278824614704064	0.20716610806210126	0.4206834055981576
R3HDM2	-0.015240889485829356	0.8099311743336811	0.9011802508456724
PRXL2A	0.3399347711812979	0.14809988851190087	0.34331414011631617
MECP2	0.011994996639241862	0.8970533466161782	0.9501086470388072
UCP2	-0.469849908330465	0.10459679727837098	0.2785588531426082
CBLB	-0.0016706513952495783	0.9930558066877273	0.9964549988019563
GPC3	0.795473118422267	0.025922712409866527	0.12353172371451275
POR	0.33512559094702077	0.03284533505542989	0.14101746246876945
TRIP11	-0.10763424076369787	0.3059516209942269	0.5280792347555484
GOLGA2	0.18495090427368943	0.05230272040836867	0.1856313250904292
RNF11	-0.024478193686503502	0.8221775885435891	0.9082501652946694
PDIA6	-0.2008354543536761	0.08021462043938546	0.23999872189655355
SEMA5A	-1.1850656927611158	0.00029430944243717335	0.009688713840551496
ME1	0.17071692865302524	0.49253647551414714	0.688774299699409
MMRN2	0.7440690982311775	0.011202906418945597	0.0765725385692788
METRNL	0.046989359999921376	0.8109183705450138	0.9014319708493264
WASL	-0.13101225233035763	0.10493255005528188	0.2790098409684738
JMY	-0.31083280445102623	0.011751331523904274	0.07855610094882522
NFATC2	1.0042667026157552	0.04343450111874659	0.1662972462623377
IMPDH2	-0.07799086529604082	0.5927564576679821	0.7585019983177926
ETFB	0.16852556421011577	0.38894743851999725	0.6034000737045303
C16orf72	0.02704640969855454	0.8281811539567587	0.91218441256818
DPYD	-0.37935659425666124	0.002317759862590819	0.032340789690110304
UBE2D3	-0.05902807180456726	0.6809339336421463	0.8209728655874102
ADIPOR2	-0.07122989836882176	0.7786752704389294	0.8820915841885654
MFGE8	0.06303569180366075	0.6924967884175837	0.8289555473487594
STXBP1	-0.06393504905383907	0.7297443379277547	0.8523650257852756
RAB14	-0.20468226070560647	0.07758058761660985	0.23527965387874702
BRWD3	0.04397814625556862	0.6944814925195353	0.8303670622099968
STS	0.0854143590774985	0.7951590013603203	0.892057903467485
SLC1A3	0.31824585157280083	0.42420443863846014	0.6345729813829972
TNFAIP3	0.15604551388724097	0.7646765338442065	0.8736758894125354
CD14	-0.8863153597862929	0.0012714793648544854	0.023093267191795747
PLXDC2	-0.47663470124158813	0.013589556711552498	0.08544477219745221
SREK1	-0.09158212859287573	0.43382919409295184	0.6424084124775593
RUSC2	0.2600310486911628	0.0244978184079049	0.11936263486014047
RAPGEF2	0.21132599452086254	0.09468432908097757	0.2637604253440764
STON1	-0.14800054819007968	0.48547625110148585	0.6829839774138358
IGF1R	-0.38686733309087806	0.01376368876059819	0.08587342284509489
SNX9	0.12361455302412949	0.12329257745445148	0.30656783958333605
RNF152	0.14551616089360841	0.593576884448382	0.7591399197155938
PCOLCE2	-0.065369083938565	0.8635575434260317	0.9320499027370945
MTSS1	-0.22871242615985388	0.14247025663706378	0.3353927979895936
RBPJ	-0.21112171668406	0.04928847232555265	0.179276981441174
FOXK1	-0.08664033462376075	0.27534660564868507	0.4972054259631294
CRK	0.0819231292233642	0.5021551261148473	0.6950402227207901
HNRNPK	-0.05578693778347166	0.39281748511583836	0.6062828731064498
ARHGAP23	-0.29397042948080987	0.22607639917939912	0.4435206437095075
FNBP4	-0.13290617617960265	0.3526056711184865	0.5705410903323063
SERBP1	0.08621744714032609	0.4278512943888102	0.637948833074721
LGALS8	-0.2803865811060806	0.14775823579746158	0.34307290965279413
GALNT15	0.4914625896524072	0.0925119177530842	0.2600646087440971
NOTCH4	0.8971490789258301	0.02572657512018319	0.12295230468188391
ALDH3A2	-0.17548643595427826	0.33895971302734773	0.5575965037861607
CEP170B	0.07148074238797619	0.6582397204231447	0.8051360694825915
MMP19	0.8736864226597838	0.109495676867415	0.28547825204025096
ZNF331	-0.6241841708358482	0.13159158814387953	0.3196847935273244
PNPLA7	0.5471032541698175	0.0014911713206257717	0.02533744347843392
DIS3	0.04815888561102	0.7428722831743445	0.8607694651113155
TRIM2	-0.6173019334935024	1.1860326176721424e-05	0.001448980441723455
EIF3K	-0.046786103658806866	0.6926435526463881	0.8290710584074954
CACHD1	0.004074283528828104	0.9791643204591598	0.9899685611066587
SPTLC2	-0.03713182121020253	0.7980066794565115	0.8938823800785279
CFAP97	-0.08889882357522616	0.4211963211047477	0.6324404532573213
CCNT1	-0.1458030524838243	0.381584161075192	0.5971730935457659
ANGPTL4	0.5855177379870522	0.12623577410202777	0.3112582781080496
KHNYN	-0.25323673754209075	0.009857928929875375	0.0710296294628373
ARCN1	0.02153851223780734	0.8333186557584121	0.9152827510136982
PLEKHM2	0.1638378638966067	0.07151089116692812	0.22427235142817364
SCAF8	-0.11544726658367033	0.1491294399679023	0.3449925655757804
GYPC	0.193975834263167	0.3355239605748339	0.554575205175274
AARS1	-0.18979415293496693	0.11308845342573823	0.29066941148393083
TMX3	-0.2223966602945513	0.01778644278292013	0.1006352661470675
TBCD	0.048119592779226394	0.6099909778843393	0.7697886161358183
HGSNAT	0.015846031075447797	0.9057950677112315	0.954572091471704
RNF10	-0.035027850461101906	0.5957388206665811	0.7607869163566522
LARS1	-0.26368062495010136	0.008331828230288123	0.06435499204549826
DCUN1D3	0.4579740929339433	0.09461887391328327	0.2637604253440764
WAPL	-0.07905885486253261	0.4064397174972657	0.6187953716128868
GPD1L	-0.7061035978083314	0.004881325497800726	0.047371538809718894
PLEKHG5	-0.06002950048619482	0.8442422387046592	0.9204475998355905
DBNL	0.007955540817848217	0.9227724965777457	0.9633253941873963
FRS2	-0.14867934121140003	0.26017386452450053	0.48052044206076006
HMGB1	0.038559990694405855	0.7083315590553068	0.8392609485272395
BTBD1	-0.09532168922982365	0.3986778843085502	0.6122117264267238
PLXNA3	-0.4029777967864092	0.0355147004559452	0.1471348793318021
HP	-2.068502038256126	0.00969258229837802	0.07026802630643898
DAB2IP	0.4511410676144436	0.023958441092090107	0.1178838212803825
EMP2	-0.1995377967834422	0.060216474397305084	0.20276649902710348
COLEC12	-0.5501815045416958	0.06558585884287467	0.21318635591161447
NEO1	-0.8152026184412424	0.0010425674885776162	0.02068698087589461
PABPC4	-0.12733797393385515	0.259724471941542	0.48012947906209913
DHX38	0.16248789742813408	0.06492116842432889	0.21215471187288618
CCL2	0.1961942436781925	0.7860363939774243	0.8865553064261547
RASSF8	-0.2033387311132291	0.2534895638053314	0.472620775021629
CCDC47	-0.04183710678822905	0.6454978610570656	0.7959177797857494
OSBPL1A	-0.04975840983969526	0.7392653088451225	0.8589434828307577
TEP1	-0.22143236611587547	0.10171996341249584	0.27404873566219745
DOCK8	-0.06029208943002118	0.7249210796373668	0.8498204112914273
ZNF587	-0.30624175631088235	0.005053314283885657	0.04776309175168851
TAGLN2	0.1971996461052914	0.28525627632379824	0.5078826656988988
IL13RA1	0.041183155470466914	0.7031688132942888	0.8352440214377174
FEM1C	0.295077772381493	0.20820227040832465	0.42200811673153477
DCTN4	-0.2311268352063891	0.040385363644002595	0.15931016564949407
TGFBR1	-0.20314947432492403	0.17100439624346275	0.3742614816025875
GATAD2A	0.19370199758188278	0.0676565434279746	0.21679801258161746
TMOD2	-0.47391551608115456	0.015309241360012814	0.09148757517172897
PDPR	-0.13001537451895295	0.41178683312771114	0.6241705945019153
YBX3	0.3487674639910505	0.05094956007615456	0.18267632485565588
KHSRP	-0.0026427431658468947	0.9452736274462594	0.9747452228457084
UBE3A	-0.13842054732463716	0.13126012504560178	0.31916161615466754
PHLDA3	0.5905122935985254	0.032693819224682966	0.14070334054798853
ARHGAP32	-0.14346435036517846	0.25113176385224034	0.4701914157356113
DCBLD2	-0.6019830860713391	0.008422422404644121	0.06469916046990742
KLF13	0.09103770334508532	0.44209131726725515	0.6491063914972705
BIN1	0.20856157264486974	0.15365199759913697	0.351238423176127
PRPF40A	0.058182367910633914	0.6261765316136005	0.78138227554688
RSRC2	0.16295177538212968	0.28152234570643137	0.5040872921220467
MAVS	-0.133100797901486	0.3805097474839255	0.5963271821790559
BICC1	-0.7433157226529215	0.008175129941074348	0.063588821264563
MYOC	-0.1575715083200837	0.7511576061771184	0.8651282431990672
CLIP4	-0.7070272215743998	0.002288290354161595	0.032092493887063936
ZMYM4	-0.21106077810672907	0.007515767625806977	0.06037874108740111
ETV3	0.09955608254907844	0.5044452224731273	0.6965208870039266
PLOD1	0.03375765417640331	0.7871296715783961	0.8873828882668419
SMARCA5	-0.02411494464968378	0.6896869298911589	0.8271093946581699
RBMS1	-0.23305185095825287	0.08842537502104753	0.25354654211094174
ENAH	0.6638340449125746	0.0018014363451763992	0.027976543918073776
ARF4	-0.07850284231438209	0.5502570510789908	0.7288298701771438
ZFX	-0.0517778094786312	0.6416199601851915	0.7927642022939242
GOLGA8A	0.08020645989070196	0.7012617062613902	0.8341201010651311
ZDHHC17	-0.18387287882190506	0.20842396705532057	0.42235366613139236
EPB41L1	0.20948321910403322	0.3064892719143997	0.5284264647380508
MTMR12	-0.20935142614625057	0.17889006933494384	0.3844899563396038
CDKN2B	0.3668925654259283	0.30774156670580854	0.529736343824966
LATS2	0.11836553919301807	0.3770625916811705	0.5935928726680892
PLEKHM1	0.0010761196713584553	0.9909232922481814	0.9957783491186034
NBL1	-0.1636186279809113	0.393448432961105	0.6070862573512493
ARL1	-0.21081540392887987	0.007189369669165445	0.05866936353682367
GNA12	0.01971772927345583	0.8961097455268687	0.949821709396244
NABP1	-0.1346238069985617	0.7728083053118757	0.8781210733385302
SRPX2	0.2323232355160787	0.5634909265228183	0.7380603439597239
SRRM1	0.14081305569107627	0.06593869045405795	0.21368017754954496
ZNF644	-0.09580830767653836	0.4988040433944957	0.693239272647808
ST3GAL1	-0.28175783709969515	0.04028710035124976	0.15903665535978034
GPATCH8	-0.07718261024379558	0.26231078025786725	0.48285505060682155
RNF149	-0.26015127829791496	0.25721012306604335	0.47694186432268404
ULK1	-0.10632593153165004	0.14535167125246656	0.3398476203525561
HLA-DRB1	0.30711980124502425	0.5301430521375607	0.7140367591718219
INTS3	-0.12040373121724102	0.21732583172361641	0.43262301645034407
UQCRC2	-0.29821539352554893	0.04505806868484728	0.17009446711356976
TGM2	-0.7491347159095039	0.009873396783233306	0.07107035027187993
UBE2R2	0.06872601644155552	0.31583064913358017	0.537257476362497
VLDLR	-0.3507319719189326	0.5078434777091522	0.6985706820564677
APPBP2	-0.10480355489213089	0.49715188178828396	0.692001517962205
CCDC88A	-0.16154175112762736	0.2653272158457942	0.48671357701531354
TOX4	-0.06736555575378489	0.5291676244886914	0.7135024223914312
CYP1B1	-0.27714427768932204	0.21312767121722906	0.4274172513317447
ELK3	0.18888084702163077	0.3033604842262562	0.5260566151134101
TMX4	-0.4884512777969263	0.0022848706435021136	0.03207180555172797
C2CD5	-0.3413810718455945	0.007832198268700186	0.061925429552095956
SHISA5	-0.08244058431556667	0.1518247834083584	0.3485587629111992
TINAGL1	0.6017669083207569	0.005427279105947798	0.04950891277344969
ILRUN	0.16199707455897183	0.08253750449337968	0.2443530895008636
SCARNA17	-0.4851860353037285	0.006727508286025971	0.05609544699768774
PIP5K1A	-0.3830192127398888	0.015716411164454287	0.09330841228774102
UBE4B	-0.14103311629562398	0.13242846657975577	0.32063944312458803
STX12	0.1450385356199977	0.3297979374488056	0.549652120285282
NDUFS1	-0.14948991029840641	0.3077144750932098	0.529736343824966
LRP1B	-0.3554711611275536	0.5339535594983782	0.7167911490156887
APC	0.0230988264508607	0.8427572149755371	0.9197925980585578
FAM126A	-0.07510850265766145	0.614665508092234	0.7727352400481207
CLCN7	-0.11726591153053612	0.26220000822568734	0.48285505060682155
PEX19	-0.02105113866803343	0.9163525233761519	0.959763902206317
ZMIZ2	-0.17503248074173072	0.12860602004214722	0.3148655597204292
SLC25A25	0.2720217096346431	0.5692785126204618	0.742046195261936
SEC24A	-0.006803866201298803	0.9679437727021218	0.9857546553365912
MAPK3	-0.19804647741186088	0.041347887186346	0.16159969274038025
RAB8B	-0.16013358327364458	0.2810908523277473	0.5037521924852262
LIMS1	0.20511539820150304	0.2258772834061668	0.4432882002877094
KCTD20	0.0011102929028794506	0.9940995468787249	0.9969704189790544
LPIN1	-0.23506108584732566	0.34272417903773944	0.5617161765745241
POU2F1	-0.17041990402193008	0.06917737098283111	0.22013165726795939
HLA-DPA1	0.29745056341690024	0.23117963996039864	0.44978716549095843
SFRP4	-0.5843331158647835	0.324923234348642	0.5452191376652917
BICD2	0.10463983932010912	0.21007186184814272	0.4242078457882753
WARS1	-0.06098729759878374	0.771816230284986	0.8780827127054063
CERS6	-0.3677052015823783	0.0672496986148529	0.21602690133331678
GIGYF2	0.07730452362979179	0.1814756950390377	0.38815700146269605
ADGRL1	0.2596924928751232	0.18318846753576085	0.3906552101198996
LGR4	-0.13707048800110577	0.5739599228818466	0.7456188138970008
AGAP11	0.21806092062083593	0.4040052188728993	0.6166828389514788
FAM199X	-0.2016783469818364	0.26328049700493367	0.4837661806040966
IARS2	-0.22353296479052887	0.14902920490126412	0.3448286583104025
COPS2	0.00578013805720623	0.9525875053756951	0.9780269998855416
NMT1	-0.11878650550620229	0.3568561468491742	0.574852631882976
PGM3	-0.21178023734566587	0.4876380253220155	0.684573315206086
CRTC3	0.14438888146402995	0.1739585443563831	0.3779784060510423
S1PR1	0.31724699386879784	0.18721186684466767	0.39619351528377034
ADAM15	-0.0645461903140987	0.5386640495060586	0.7203588882269866
SWAP70	0.28371783302104703	0.10841141632458545	0.2838592616989027
CARD8	-0.07977151080550726	0.6088476872635429	0.7694113964578161
DNM1	-0.4034912860165658	0.13446720809079646	0.3233368804550964
SLC25A1	0.19113441792657326	0.4322967047516272	0.6415214640515194
NCOA7	-0.2960955442259454	0.11002192306392379	0.28594257439226206
SERPINB6	-0.21182696249737099	0.0697430240427702	0.22090871817503535
RN7SL2	0.6744174549847113	0.07272544530905897	0.2265310661328954
NDRG2	0.13216317258193655	0.3946023383646119	0.6082681583001678
PSMF1	-0.05963653388337242	0.3141265146572475	0.5357154981440527
RNPEPL1	0.07701144605634269	0.6023821614120142	0.7653562120151259
ARID4B	0.11608507810508861	0.4130067678191587	0.6256104708689164
AP1G1	-0.12523187317165885	0.3583294437361084	0.576634551228377
AGO2	0.07548910977224921	0.5847366280217621	0.7525603750263692
ANKRD10	-0.2464977936883077	0.08674144638399564	0.2508111281927139
HIVEP1	-0.061695334868151264	0.7288710007271166	0.8518485454995481
FOXN2	0.25016219509817006	0.16878016838935686	0.3709115679208078
ARHGAP12	-0.20495114705300566	0.017589787868377834	0.10010640832061961
FAM193A	0.01644271783420237	0.807625995888709	0.8996471396861054
ITSN2	-0.21526788104310057	0.03338607376563544	0.14205334341925377
NBAS	-0.25255554037971173	0.003074793165759535	0.0378982430974475
SMTN	0.13534219941180758	0.47668938833807895	0.6763083269835904
SRRT	0.02981531850005048	0.7918268535330694	0.8901036188195823
PI4KB	-0.13846737942074938	0.16854445095704493	0.3706899092725086
CUL3	-0.035313540707303304	0.7332318714565835	0.8547634475497196
SNX29	0.04231331593401322	0.6845605455171233	0.8231695429985231
CDK2AP1	0.1731442342700671	0.22471827727614443	0.44201942562784563
PTGDS	-1.6193983380121129	0.0006477046264184047	0.01560072396461368
MAZ	0.12648202408516518	0.15093382451551232	0.34760668176363346
NCBP2	0.019421796094199806	0.8570794621904924	0.9284605300432046
PHKB	-0.21414356911016874	0.061720016742147825	0.20589567882852836
PDE2A	0.24214747160520922	0.3610095868197204	0.5790829717387326
DCLK1	1.0987414472151809	6.0449318313756704e-05	0.0037748486365608265
FRMD4B	-1.0386177314875304	0.0029663584746408454	0.03711999265724694
ZNF160	-0.2232340708855105	0.3048740165227912	0.5272929433601399
PJA1	-0.024943208527799854	0.8877237347028071	0.9458157336210206
DIP2A	-0.38155173717259316	0.0020606335477351143	0.03027758899095507
MARK3	-0.38328335325846474	0.0054895913700097375	0.0498018869447583
PPP1R9B	0.23886884308176626	0.1555497006737245	0.35336694862603396
GTF2A1	-0.20405055748207346	0.05114000536478192	0.18301357621055322
EML4	-0.10956291172227672	0.57525641433638	0.7462065713735456
MYO1B	0.37007385905362966	0.03911732191666518	0.15594923625128326
ICAM1	0.4651391841554027	0.3985331910947607	0.6121259006077377
GAK	-0.07465932455711233	0.513082181908811	0.7022966935125801
PKN1	0.07796034865154411	0.44928134151971955	0.6553277611840485
EPN1	-0.046786466670054594	0.6220203810522528	0.7782568763992418
HERPUD1	-0.653842789693238	0.001388579630317533	0.024320105972363018
RPS23	0.21849986925899323	0.09932303165982043	0.27076944106314627
ECHS1	-0.09594919791181944	0.7234444049400295	0.8488133008946366
NEMF	-0.03296294793861421	0.7271818729169829	0.8510730618164144
SIK3	0.0015273353208282714	0.9914232273512764	0.9958308945617906
ZNF358	0.2938633105306092	0.019111724005731894	0.10414421422809454
SPART	0.08292435318564273	0.39016925532477253	0.604539832976808
SLC12A7	-0.0962488525141687	0.45062769683574255	0.656287019396077
FZD5	-0.12099132887825803	0.6422425874894646	0.7931491572792018
RSRP1	-0.690980079103765	2.8870890901720884e-08	4.7616760364208255e-05
GPATCH2L	-0.06853673589086284	0.5597828061920037	0.7356635172936005
MINDY2	-0.5701651762545819	0.00012481916499718196	0.00574671734334784
ARNT	-0.11018924022462429	0.14027901749665958	0.33218555209682293
USP48	-0.2132572771398067	0.0666788261670845	0.2151279107929821
MIDN	0.27189788007378013	0.49671387114075194	0.6918005300392182
LRRC8A	-0.13921782699077667	0.265437841210236	0.4868623571041395
TLE3	0.44056654727577005	0.00725617355347755	0.05904098195239528
AGL	-0.15204413674174333	0.48449998758508295	0.6820466281359485
VIRMA	0.04980506100823767	0.5147935195402441	0.7032043662230616
SLC39A8	-2.1407120677361124	6.656802613409308e-06	0.0009547012652431279
CEP170	-0.2105533859784643	0.04846958198929846	0.17762381666582172
EBF3	0.8182743935493626	0.008426229108674053	0.06469916046990742
SEC24C	-0.27520826708064305	0.02863261508248078	0.13023654731256357
YWHAH	-0.0734355903027133	0.5900298807966133	0.756539129594849
IGSF10	-0.010668298915010865	0.971906239512472	0.9869866146345176
UGCG	0.15581014512366487	0.6517687212341703	0.8006570474687301
VPS36	-0.3039182774479645	0.008586867058236832	0.06544510092028653
LDHB	0.10420535633272365	0.4716389602501678	0.6722037133949204
FAM8A1	-0.26326032887001993	0.022181813202357858	0.11307662383790791
MAN2B2	-0.048577423316505275	0.7141336240092453	0.8434693397869151
MARCKS	-0.3724924257449391	0.025260020577393325	0.12156799515113748
CALCOCO2	0.09444462243308571	0.2614201174561082	0.48205904635924146
GOLM2	-0.19636437153320507	0.03747102574992248	0.15233168047657666
SORBS2	-0.6999266927795169	0.013147321597875817	0.08371630251542074
STX16	-0.32990049059751314	0.02315647820686755	0.11555131397393975
TMEM184B	0.11875793691972802	0.4629747475126387	0.6650272174469561
STARD13	0.1560222898142296	0.2696288200541819	0.49108645794375605
WIPF1	0.10732725283004108	0.5322303669204413	0.7154095714440781
PCDH1	0.932630615227783	0.0057626070079016024	0.051263580033075046
RTL8C	0.03517848333482121	0.7315977213698579	0.8538316151350586
MAF1	-0.08782107006413753	0.4193789760396457	0.6308651520849672
DAAM1	-0.007428333721804847	0.9695280402560299	0.9860375447161119
NBPF26	0.11664553521576337	0.3503745914900548	0.5687164784416371
RNF130	-0.07752119146734593	0.5490478907602901	0.727949808034769
EEF1A1P5	0.12519387723029318	0.38425114875298916	0.5990383026211478
UGGT1	-0.19832022974664199	0.1814198259525381	0.3880878326115708
MYSM1	-0.11809159958061421	0.45271368537220624	0.6575032417086825
SLC25A3	-0.08041005775745269	0.3674215196505315	0.5847614709636414
RPN2	-0.26682137188394606	0.06259101074164457	0.20725025901665203
NUP153	0.09048518112319215	0.5831602884779261	0.7514922467649701
USP15	-0.09433274644987577	0.6140016110134947	0.7724430641072135
SMARCA1	-0.005387004430385645	0.9554319502447761	0.9796667177735214
PAN3	-0.17744248012969344	0.2281672358983984	0.44606365572812284
RBFOX2	-0.15893406796747733	0.01575247710556424	0.09338806790153523
ERGIC3	-0.06104968106447828	0.6640013150007982	0.8089177128302
EIF4B	0.07673813298483445	0.5087787163066873	0.6990991725440467
STAU1	-0.035332814282350355	0.4509599193600776	0.6563551529179303
TET2	-0.17537145738120863	0.16264665103568848	0.3626022189147891
RBM15B	-0.026130515030168056	0.7173656510537627	0.845289110725849
NINJ1	-0.4802663597179464	0.023523189317872714	0.11671719657631609
TCP1	0.17089382363033678	0.14295815912035045	0.3360771081334871
PRR14L	-0.14398978324177314	0.12745873743645844	0.3129170819499121
DCUN1D4	-0.22473803416768412	0.18692069629269842	0.3958504165325469
MTSS2	0.2004931755354047	0.10262616309780302	0.27530912913427147
MDH2	-0.11473553109071055	0.4126326248924598	0.6251653391834777
NONO	-0.0596149388008822	0.4179519908729239	0.6297535342104088
ELF1	-0.04490879760689559	0.7914029410442209	0.8899979855282971
ACTR2	-0.029400153500414916	0.746493599910661	0.8621729384606754
PAIP2	-0.15635547487127255	0.12090390535214315	0.30281975868988564
BCR	0.014770600520444432	0.8994724038482311	0.9513876085121554
RUNX1T1	0.40407615585424494	0.022426406032986367	0.11377382796125628
MEGF9	0.28425408096457616	0.12537716457526502	0.3096759281083492
ZHX2	0.030418241972522964	0.7763189555537406	0.8807145779301034
HIP1	0.21541957125716316	0.061417510390159115	0.205468356767727
RAD23A	0.006766173875767834	0.9327614095051219	0.9686841564093329
PIP4K2B	0.02340780043138757	0.748789976080227	0.8636218933909919
PRR12	-0.1629908215459519	0.22917953595338034	0.4471831852142589
GAS7	0.3223935516446268	0.1437507993559095	0.3371561339273344
WDR13	-0.11809277915255656	0.194860053697951	0.4050701872498495
SNX18	-0.04162619811234336	0.62957868663609	0.7839939899890456
ITGB1BP1	0.12208261106674634	0.5260804917123858	0.7108137959653001
PCDHGC3	-0.09988949110354994	0.5174718718570541	0.7051904889365646
NAV2	-0.37910493586945115	0.02582246508752193	0.12323203607884814
RND3	0.8765482080691971	0.019992323377280238	0.10646864367500257
SMG6	-0.08431764021163879	0.30619938276673453	0.5280922743879277
MYL12A	-0.05964699100240978	0.4429969679135427	0.6498575995551064
GATAD2B	-0.07240715088791738	0.37528468410255844	0.5919634941567996
NCOA3	-0.17786864997415464	0.26580835020140275	0.48721683928336695
PER2	0.9041040905182705	0.001255541204826944	0.02288137137150363
KLHL21	0.22642210746833413	0.14810611735827667	0.34331414011631617
STK38L	0.06999205638908279	0.7613810501322942	0.8714405038051303
FMNL3	0.30012083335393136	0.13983292465455077	0.3315503775628962
FNIP1	-0.1278113191341017	0.22662148461506887	0.4443257424817322
CSTB	0.1916732286716929	0.1569797961830784	0.3548612634933542
LRPAP1	0.053181011334199724	0.6567894059974403	0.8042661463693808
CCNT2	-0.3760026931674805	0.09493120249810694	0.2640561130447858
PPP4R3B	-0.12187711087137387	0.22966937441928814	0.44779962079410324
MAGED1	-0.47680505857863587	0.0022511358133594154	0.031814895432508004
CNOT4	-0.04111426030196519	0.6525676100022493	0.8009852551803367
GNG2	0.3645296488151111	0.14058610452345874	0.3326189387326646
SGK1	-0.7509988215260623	0.06465910583882127	0.21148681819440826
PKP4	0.12937244515684654	0.2823299885005357	0.5049304381196417
USP14	0.028451332179077582	0.8407985322570648	0.9195206015858213
EHBP1L1	0.091887102787096	0.5958657673801246	0.7607869163566522
ADGRE5	0.4189979631151921	0.07686937332988217	0.23390061505749016
ARHGEF11	-0.016543661770167972	0.8403999370899441	0.9193895040079894
CTTNBP2NL	0.2268483546687925	0.09677269143681143	0.26685704729432047
PPP2R5A	0.1361786166346075	0.43365950655025587	0.642262548779431
GOLGA8B	0.07333816362211643	0.7190112089281377	0.8458958312729805
ZNF292	-0.13512822778724853	0.26094439855331325	0.4815121912441033
SLC27A1	0.10590472501846904	0.5114217159538319	0.7010370978413023
ARHGEF10	0.017416213375568645	0.8998886715945565	0.9515845265505559
IBTK	-0.18948734027323155	0.08712631027029698	0.25157111962325074
PHF2	0.061395040954831614	0.26117489806007627	0.4818297084681027
ALDH9A1	0.10338845179609635	0.5862999517260867	0.7538664616682271
TIMP4	0.05137809788794989	0.8956407622481213	0.949821709396244
HERC2P2	-0.04040548532431032	0.7286019504889469	0.8518485454995481
MAP1A	1.4316630805885584	0.00025453579177247106	0.008819451289292783
MIER1	-0.03803943944000743	0.675658897084202	0.8174620150828744
DCP2	-0.30896501837293044	0.027141358322257947	0.1266315198893919
KLF7	0.15194830505821955	0.423030190216404	0.6336890853121336
MET	-0.9090322133918072	0.0026659351894943424	0.03506321298271945
TNRC6C	0.029508322814070453	0.7508206938322052	0.8648149803320455
STT3A	-0.4107903333166547	0.0007343809396087319	0.01685704905279327
ACBD3	0.19213230455285846	0.06323246690430785	0.20850944051981188
RNF38	-0.03723360740705495	0.698521918099366	0.8327831426350183
TRPC4AP	-0.1387711784160377	0.1488344067782832	0.34447458195259956
PPM1L	0.42264342410785893	0.10914074324506749	0.28472924364772195
SELENOF	-0.2213037937250686	0.035489629346082685	0.14710491500501174
RPL26	0.16609110814526673	0.28808115959493663	0.5106657082011162
PHC1	-0.15789248526142963	0.03606490549520748	0.14843420797581947
OXCT1	-0.24651569022950248	0.23608221294746395	0.45428949218201187
CABIN1	-0.16377331066949807	0.16550963689976916	0.3668848770839523
BMP2K	-0.3200255919255852	0.13750211252221922	0.3278032453049349
ZYG11B	-0.24713589378406908	0.10811896410471758	0.28354077193535565
SLC19A2	0.1129567868029362	0.7535743812830062	0.8665947755194967
HDAC7	-0.10543138990942502	0.4605785678600499	0.6633319599663675
HECTD3	0.10495340314331969	0.4081682300776758	0.6208444851442022
C1RL	-0.4451298499539629	0.0018622914416787965	0.02841064989670358
IDH3G	-0.07175118174730777	0.4361274441759695	0.6443653083216219
GALNT2	-0.02555983876340484	0.8178899101844105	0.9054864047936612
CALB2	0.1694061194186407	0.6880000389787997	0.8256100584165703
WBP2	0.04051595305099376	0.7339732121369528	0.8553034798346615
PSMA7	0.058474253868816106	0.6107207223913695	0.7703267094230475
TUBA1C	-0.10143367316831942	0.5707916993343328	0.7433136594647574
ZBED6	-0.14620513392448942	0.19063232695040477	0.40021626379748293
ADCY7	-0.5069514443927723	0.03295594333405429	0.14117195770826896
DHX9	-0.24425745893411488	0.029408924525402474	0.13241643248633989
LDB2	0.23600123322858835	0.2324250884487048	0.4506685849734879
ICE1	4.8397953321455134e-05	0.999643822853101	0.9997044367157528
RABGAP1L	-0.155729083360983	0.18193508304991196	0.38893782563087465
ITPR1	-0.11025113028719424	0.5293213199171933	0.7136513144277177
FLI1	0.12195157865468786	0.38901067020555813	0.6034000737045303
GPS1	-0.06292121679711649	0.5512666686960292	0.7292886152886509
THOC2	-0.1642457702091047	0.08524053180316461	0.24847706527749833
RPL18	-0.05980123418239458	0.7542944315900892	0.8671205171963018
CDC27	0.17585918407226764	0.3070763674558835	0.5289962950125221
SLCO2B1	-1.3758785124370423	0.00024663071729701824	0.008629341580011557
ATP5MG	-0.14473658109216814	0.20817735848377908	0.42200811673153477
DDX39B	-0.14512804345719843	0.26125492906216374	0.48186955323442926
AGPS	-0.03867553852960626	0.7396958824334625	0.8589596697159119
ZCCHC14	0.20569866472219012	0.05207714569317287	0.1851485513583955
ARPC5	-0.2550490304311257	0.029434965174822577	0.13248229333582778
HSPA12A	0.12320267948602925	0.6936092046744379	0.8298655504313025
KIAA0754	-0.46593160667508826	0.02510989417348833	0.12127012726305798
PHYKPL	-0.061810300779287175	0.41193066282057533	0.6243312278900707
DNAJA2	0.0066638870872850475	0.9259329763042511	0.9646036424448429
PDS5B	-0.1288198173098305	0.24718076251505344	0.466446548331119
RAPGEF3	0.7069917178999354	0.0187117987903627	0.1030085772528211
NSD3	-0.09702599490296926	0.30349762364478855	0.5261329228874573
SYMPK	-0.16194388031981788	0.07083746141466211	0.22300481983432377
TUFM	-0.26410038614638687	0.012074540565294004	0.07940406600613797
CLASP2	-0.22071885321862972	0.08273801917454443	0.24463932417457177
CAB39	-0.14120379828962193	0.17850763469815067	0.38394971558119445
THUMPD1	-0.13787545641219623	0.19838805592223666	0.4092575617667854
SHC1	0.025032003539516623	0.8105956777526547	0.9012308942293878
DENND11	-0.4338086739880058	0.01220557705211159	0.07988356441288749
IFNAR1	-0.15166768179321366	0.30603716853869695	0.5280792347555484
KLHL36	-0.0614473074637516	0.6256412217278755	0.7810097388705609
KIF13B	0.12818788922996305	0.3700477929122844	0.5872384625362594
DLGAP4	0.05765610634150775	0.6325342566561953	0.7863411091452951
ETFA	-0.40277545016601657	0.03148864587987927	0.1377775191846218
IRF1	0.42547484300174077	0.31492012344363557	0.5367342767340996
HYAL2	0.007387247435055144	0.9744297877734613	0.9882033658685886
PSMD4	0.1345580316049677	0.17052725297902752	0.37337237035503323
TCERG1	-0.07301083938839348	0.7288720471769614	0.8518485454995481
SF3B3	-0.3243785270750781	0.00010632651732983881	0.005219176340241165
ANKRD28	0.5075293737379329	0.008759828084975128	0.06621257772937433
TBC1D17	-0.04609788653199587	0.6581650987029406	0.8051360694825915
GAPVD1	-0.25806419901302924	0.0717078886767896	0.22458758221539893
MYRF	-4.9275588465529445	1.9416826086627253e-08	4.7616760364208255e-05
TMEM47	0.2408629236480344	0.12263107337532433	0.30570651347932654
PPP3CB	-0.03930913706062533	0.7291306526220409	0.8519696672827007
NDUFA13	-0.21756957466254967	0.18010795111346384	0.3860816847397349
ARHGAP1	0.04884227657456641	0.5631144485662356	0.7378541278801398
MLLT10	-0.3265569980926628	0.0486033283269719	0.17785992768953796
ADAMTSL3	-1.7072175058226424	1.157856962810438e-07	9.061105072318007e-05
BCAT1	-0.7240511160259544	0.006071983006312486	0.05265258450216184
HK1	0.39672694225095206	0.004697397171588164	0.047371538809718894
LPAR1	0.8101935564298817	0.00596536948355023	0.05213928929104078
SCRN2	-0.007271354261344953	0.9769822289581431	0.9887928265958918
FBXO7	-0.0024767808318983953	0.9726458468740979	0.9874944876881808
CCDC6	-0.1560529038290177	0.11564106985605088	0.294982566219395
AGPAT3	0.1025868433825412	0.5219487733628141	0.7080166434902984
VPS39	-0.12369188390146668	0.20909654085583432	0.42309277982275495
TSC1	-0.07393491056981993	0.42647075925805955	0.6368191634845088
SORL1	-0.20950900803607198	0.49914726242838403	0.6933304423263129
GNG11	0.19717040063754432	0.19829756344058305	0.4092575617667854
CLMN	0.23085031417731194	0.20886576273007118	0.42278142178535394
SPECC1L	-0.01180373438784521	0.877543963069057	0.9401349349409157
SEMA3B	-1.2920498009454064	0.00029236348235252497	0.009663228285451292
MYBBP1A	0.0017972810638458014	0.990532853044237	0.995482197627116
TRIM28	-0.1367886226272148	0.02414360370326798	0.11840632051085305
PPP1R18	0.4885824075486429	0.01691526021357772	0.09758075785328342
MYOM1	0.4467673958963836	0.08625778951625873	0.24998237963304434
LARP4B	-0.11741978202487147	0.3986175303623354	0.6121984289287641
WWP1	-0.202871463944442	0.039483534258782725	0.15686914238253455
FIGN	-0.44619868677322394	0.06608892503511489	0.21381024727425457
AGO1	-0.03014565122094659	0.7485739220828345	0.8634330860138603
RDH10	-1.1874667327095718	7.30611344459525e-05	0.004241832916236451
TTLL3	-0.2408335538134736	0.042233406868970855	0.16377982118267959
STEAP2	-0.8775945737604527	0.004879666591948513	0.047371538809718894
SH3BGRL3	0.09280632429224767	0.4730163458944441	0.6731908891267806
SDHAP2	-0.3685690831332611	0.04186417631809188	0.16270323242079235
CRIP2	0.46578775349745705	0.0041408648781286845	0.04505284755915181
OST4	0.0407536598189413	0.7330104607744208	0.8546261508237326
UBTF	0.10983400109424934	0.34245136294606193	0.5613806111787495
MGRN1	-0.07706197763936373	0.25694383757411016	0.47674369592865323
RNF40	-0.018875403623829	0.8013981029544615	0.8956131530036544
GOPC	-0.31396960797058604	0.01003814633227594	0.07184392435989231
EML3	0.16778655493066985	0.04382560580002263	0.1672691091163948
ACAA2	-0.1367155659487196	0.5319349683402061	0.7152242287195686
ITGA5	0.28938459603622313	0.2962149740135108	0.5192755973172187
CSRP1	-0.3812645768572196	0.014163248033551125	0.08723499871932673
TUT4	-0.3065567098024946	0.015080361868960786	0.09064154821602413
ELL2	0.2545005139842882	0.43862301623068367	0.6465465552500371
VPS4B	-0.18546890745019162	0.06294951246669164	0.2079363727444713
ZADH2	-0.3097430064837283	0.053898987328679204	0.18931937359219933
RAB3GAP2	-0.18911684715769184	0.11665181693579434	0.29639560179004126
LRP3	0.035104782974066495	0.8623659113330009	0.9314342485668097
GIGYF1	-0.043043303206268035	0.7158689233250702	0.8444559662174415
BICRAL	-0.18106576692663268	0.054649118224047534	0.1909188533931828
USP7	-0.06922751033268248	0.502623069127983	0.6951582624006561
ZNF83	-0.17265114014298	0.25893408959248443	0.47914281831581346
GFOD1	0.5338763085504343	0.016998988260956513	0.0978683754042106
EIF3M	-0.1792087674709908	0.10674908840940728	0.2818333144127348
MTHFD1	-0.1978599399566221	0.40472737463266606	0.6169113208967562
GMFB	0.01801111325577942	0.9075387966076356	0.9553863134262931
XPO6	-0.018441915130409825	0.8954743929359348	0.9497787242888985
TP53BP1	-0.07763902700078162	0.4450589275724832	0.6520099656171814
IL33	-0.04994291366845438	0.7934495952259984	0.891099491897296
MAP3K1	-0.7338153815703965	0.00021570329635505362	0.007950967609128265
LZTR1	-0.17526344192581256	0.2490968061371812	0.46823355299748853
NYNRIN	-0.5634468764988938	0.003343508473084853	0.0396511131669709
CLINT1	-0.06458463208293885	0.509449448580731	0.6995218893335697
KCTD10	0.36133243993447905	0.01562692146967513	0.09287741109886555
CBL	-0.132598867023642	0.2924528199882933	0.5156536626113878
HELZ2	0.4615580013205989	0.06423909913494963	0.21055156240713915
ALDH1A3	-1.767806450317078	2.5833928630601674e-05	0.002252452085894138
ANKLE2	-0.05747751442918769	0.5095528999244229	0.6995218893335697
PTPN23	-0.193302033665665	0.054937056249050154	0.1915403160667968
LOC100996724	0.09398917510493554	0.6736858038680411	0.8160925422839223
ZNF395	-0.2543288894538698	0.0647710803834742	0.21173287884433353
PARD3B	-0.08127182131176802	0.5131754601691623	0.7022966935125801
KPNA1	0.16507118293509215	0.28242551818176403	0.5049917683620808
HIVEP3	0.0063973718840077964	0.9780234470938237	0.9892395874474693
SARS1	-0.03354780472531438	0.6090680208162779	0.7694113964578161
SNCG	0.69858568262792	0.0819081126311012	0.24288214700193314
TRIR	0.19926173107956657	0.15167179954496868	0.3483530134932695
COPB1	-0.23910337015689365	0.048550429591565004	0.17774522425164963
DOT1L	0.1868112475225452	0.4515675203704709	0.6567779443696097
MAP4K3	0.04780441580651029	0.7849287963988613	0.8857906697917495
MITF	0.3245464700902243	0.08041787966413981	0.24040820904488994
SLC35F5	-0.3955150341861611	0.02219273121523716	0.11307662383790791
RNF150	-0.2378786709458307	0.4772791745854381	0.6766172792193254
TOR1AIP1	-0.14214176700784975	0.07546353791663642	0.23169920785098463
PCNX3	-0.15610007697884853	0.19277100955009613	0.402925159293665
RAB5C	-0.08689835162068071	0.2529276192380432	0.4718931248974035
LRRC8C	0.4005062363105356	0.06518700502858885	0.2124622786935814
SLC4A4	-1.6756372627691505	0.00017654421987577066	0.00710181419124655
GNAI3	0.08556053212022796	0.5485917965910989	0.7275005629313335
PCOLCE	0.004428506328091331	0.9856096747222496	0.9931973095371212
PCMTD1	-0.0023904090325821414	0.9805161703536371	0.9907280032863162
LIX1L	-0.19759113596256306	0.08176532405943633	0.24263322952721902
DPP8	-0.17768323281714515	0.27111997687400247	0.49235650501904016
SYVN1	-0.1359461515114102	0.40590531472906244	0.6181529414428834
HDGF	-0.02076067220237654	0.8608429839765036	0.9305719127346214
UBE3C	-0.17776246935227036	0.19712387576200674	0.4080316221884192
USO1	-0.17776699252806338	0.06848501697148747	0.21873032240719265
RBBP6	-0.0031460629640118754	0.9864166761455503	0.9938890732279652
USP11	-0.27340768885961886	0.007924740250744524	0.06250728883573861
MGA	-0.21994975071131684	0.001717530536341374	0.027422295388071907
SAMD4B	0.09896726209283813	0.3431298488310396	0.5618619560533407
ARHGEF1	-0.07561915083350357	0.6809500273592295	0.8209728655874102
MAP7D3	0.2567115088980696	0.14370860161053176	0.33710510117515297
CPNE2	0.40220478423026584	0.019072089458448217	0.10414421422809454
GSK3B	-0.014256331929722421	0.8779190671929729	0.9402895756356713
SCRN1	-0.2684541668366247	0.030022152910836944	0.13387085679363728
RAP2A	0.051829522842698594	0.7519506722650728	0.8656328915800827
HDAC5	-0.02599541311069764	0.7786911474414379	0.8820915841885654
SSH1	0.45677947461785706	0.06149956945776143	0.2055710279545272
SIK1B	-0.37287469606051715	0.49967489121654585	0.6934201349487848
SEC61A1	-0.3358245226029126	0.010775198019845932	0.0747645523522587
PPP2R1A	-0.05418664455450717	0.5052574852577574	0.6970550637707683
NES	0.5691099977958256	0.06634448797361882	0.21449208460728975
MAP3K5	-0.4789193092460984	0.01586283466516331	0.093873603205073
SCN4A	1.0087203935126183	0.036698074927123	0.14991487760342748
TRIM44	0.08762022395426072	0.14196807404234213	0.3346404809461696
NPLOC4	0.11680952245686704	0.4235762274666076	0.6341147970960116
SNX19	-0.11022607398089157	0.45064393382766577	0.656287019396077
CCNG2	0.1621143634477793	0.23713303199257385	0.4554069744589567
OSBPL9	-0.0008629706941114534	0.9940528685285676	0.9969704189790544
SLC29A4	0.22923496625486095	0.6457919007258606	0.7961017877772343
MYO10	0.12317593639581048	0.6402432340773503	0.7920440788807184
OTUD7B	0.18746818050886205	0.29787440827528155	0.5209801289166721
STRN4	0.1904695831608425	0.04126507071408482	0.1615056505190795
DPP7	-0.029028201476481996	0.7460909548754787	0.8621729384606754
HADHA	-0.0871271924861734	0.4811136912144184	0.6796580821584071
SLC6A8	0.26162435670860695	0.24400253113483966	0.46288632919334144
SLC30A1	-0.050613485303536265	0.7782955157720335	0.8819862540626734
HNRNPH2	-0.07697114154276541	0.4084484464110911	0.6210510027342238
HEATR5A	-0.41731705799633545	0.017899295340108996	0.10081509959058746
FMR1	-0.16054350386266947	0.04998459427135735	0.1805599325218917
SLC30A7	-0.30293733240055154	0.13018509334308623	0.3175776873994263
FCHSD2	-0.08156788781838564	0.558097655764767	0.7344960610060886
CRAT	0.02496527523301495	0.8719313981923197	0.9372850518403134
RHOT2	-0.07302462574477708	0.46370042053028426	0.6656058342738014
ADAMTSL4	-0.17850450900360748	0.33521752850774367	0.5544266644282206
PLA2G2A	0.32297833503520046	0.6044496923053377	0.766742714597134
SIN3B	-0.050969558668848336	0.632956542115674	0.786628908832327
YIPF6	-0.09989209865218918	0.4494453679663941	0.6553328012644002
RIN2	0.030136713216229793	0.7518272053627292	0.8655511725567145
ZNF117	-0.11840943339744214	0.7483425353319335	0.8634077254445316
IPO7	-0.07020349369607715	0.4382577907128966	0.6461264993856048
EIF5B	0.1677048624587112	0.1151611859008052	0.29422607365786274
CCAR1	-0.20152320949321556	0.12088597481106539	0.30281975868988564
HSPA7	-0.4703887644279199	0.13862328403917812	0.3295349990859275
NR2F1	-2.420910750419532	7.438649723737135e-07	0.00021010665296097695
MAFB	0.09337704069562491	0.6840559657675833	0.8231206013357089
ANGPT1	0.1952079777005764	0.5060389426175333	0.6974845629776849
WDR81	-0.22941200520430094	0.17259669735206307	0.376340207486459
REST	-0.15162290329636186	0.2389227713370428	0.45741410427027956
MAMDC2	-0.35009650625214483	0.16982598431589116	0.3722674055451878
TIA1	-0.5580327567714995	0.0012780888114853873	0.02313887899871404
CHMP4B	0.17755596840987664	0.05772157767644665	0.1974853341399194
WDTC1	-0.16157928023418933	0.04770116142637073	0.17608219682299292
DSG2	-0.3935330090692428	0.08113373047661224	0.24136699436341372
U2AF2	-0.1744767883999021	0.03616415639352861	0.14870491932148275
PINK1	0.19209012838372352	0.14759798569642335	0.34295537237260254
ACSS3	0.16451060090661151	0.6134405459548951	0.7722197180595239
PREX1	0.054293052522769614	0.824935252870116	0.9103837710287873
ETNK1	-0.5538366743955638	0.008536621938664581	0.06518264149740506
TMEM63A	-0.007076549749031713	0.9626406255741504	0.9832535828506437
EXOC6B	-0.053166402228107756	0.44867178493006565	0.654920236202458
ROBO4	0.11640321806065579	0.6525678441686809	0.8009852551803367
GRSF1	-0.09125204456616309	0.3212024934429202	0.541669829570616
OLFML3	-0.33583170791161976	0.0656184294067038	0.21320818680156928
TTC14	-0.6336859593276074	0.004859148546643649	0.047371538809718894
ZMAT3	-0.35462901947982495	0.06844084728419615	0.218631589048663
LOXL2	1.0818408015682799	4.984043895238119e-05	0.0034250764985067623
PGRMC1	-0.3327239151240349	0.021028239332131222	0.10964867255922865
MED1	-0.07411090803080533	0.4659530686176696	0.6676771468906364
VWA8	-0.2107839079196303	0.09945169717123094	0.2710720280028279
SBDS	0.12969474587445973	0.1669054362967088	0.3685102223348886
SRSF4	0.2555125895726942	0.012946391743594665	0.08304276767477399
DGAT1	0.5874415931006745	0.0138198747500475	0.08614179676966492
HIBADH	-0.13241689357798236	0.40916752046173566	0.6215713286336378
HACD2	0.11637405018106506	0.6854266572643151	0.8235406030640597
CMIP	0.1550535425159012	0.29858196674980686	0.5214986426474114
FAM160B1	-0.27262744365895486	0.1314060514131231	0.31946291817759404
FUBP1	-0.2787718260142338	0.06696316311365179	0.21543467397922844
PDHA1	-0.014137414591326447	0.9453131534237014	0.9747452228457084
TMEM131L	0.12432947438342623	0.5795677986549271	0.7495931385834154
NXF1	-0.08323901852888227	0.6012007952908018	0.7643546392982826
KIAA0232	0.14317861636695284	0.39844442263577506	0.6120465551394093
EIF3G	0.000531084469891141	0.996105962366422	0.9975575710309914
TFPI2	-2.103063802311059	0.0004593628324832784	0.01281940980735484
SLC4A7	-0.060673815770176276	0.8400705574756393	0.9193895040079894
CREG1	-0.15177519372968717	0.20807791207073906	0.42185974232116774
NFATC1	0.6644164634650362	0.03184598325048555	0.13858464426128184
PLPP1	-0.11799958805305089	0.4965882732932113	0.6917635096654376
SYNGR2	-0.052245198283936034	0.7288585168475437	0.8518485454995481
DCAF6	-0.20507455802473729	0.03325504556073284	0.14178503102885565
PPP1R10	-0.16814542332054572	0.3482879545737174	0.5665561924040163
POLR2B	-0.2381326936434469	0.08147163831306083	0.24205446139381473
CYB5B	-0.06375112356070645	0.5193011331018678	0.7062032971841281
ARRB1	-0.06086954811732781	0.6295967646491067	0.7839939899890456
GUCD1	-0.05611159257029108	0.6162140696038012	0.7736027326476602
RIMKLB	0.007294866072838246	0.9682842908098697	0.9857926874943025
SHPRH	-0.3589715320219202	0.01181073988786308	0.07873417682687729
LANCL1	-0.17701481325211432	0.24383356930634825	0.46261901053371696
RAI2	0.29278882624136315	0.13419040079613226	0.3229066647695666
ZRANB2	-0.17830305005311686	0.13882942792542988	0.32983488256613586
PRMT2	0.00970093465325128	0.9035253478714582	0.9534911555885357
RCAN1	0.5214848984710745	0.16981765760595896	0.3722674055451878
NCSTN	-0.1458518255316008	0.2241323137160523	0.44128139550183243
MAU2	-0.17785204813538869	0.05431559843516211	0.19006510710863336
ERV3-1	-0.16171809313608954	0.6315521905563899	0.7855939572250199
SDHAP1	-0.4804647837420646	0.0024249448005061176	0.0331355547595256
GDPD5	0.33648126747057816	0.2117936455042847	0.42590148942640976
ATP6V0A1	-0.35608875046628974	0.0037217249078529487	0.04223165241075293
PDE5A	-0.11995657078177402	0.5982189795196493	0.762298202056523
PCNT	0.10213244225466411	0.2320145228967997	0.4505268542248096
RPS3	-0.15316102266016607	0.3574025998285024	0.575479945228106
H2AJ	0.12154911283505321	0.48407824578751835	0.6816274658732638
NUMB	-0.031912189283803016	0.7018163759308713	0.8344187924039691
ATAD2B	-0.08041519783554207	0.5640122458757768	0.738243574453747
SCAP	-0.0760099324193444	0.4033792915940032	0.6160124681722124
CHSY1	0.2096079939933322	0.5414535709054964	0.721977886701079
DCXR	-0.14670597100486482	0.5082798690952577	0.6986873345483852
FYTTD1	0.049561280896561755	0.5456048915092595	0.7252157024547394
DSEL	-0.01816997605957482	0.9368021099183358	0.9705329061044813
COG5	-0.2585118905899382	0.03327185903381265	0.14178503102885565
DIP2B	-0.3111578263769914	0.006659064168914323	0.05574193863381337
CDO1	0.33466584018154677	0.3510046733909966	0.5692523243145113
ECHDC1	0.09776445969453107	0.6969835231924184	0.8317908283655974
NFIL3	0.2521807807980938	0.528895906621541	0.713310997457607
ABCA5	-0.10309252120154966	0.6853061737460612	0.8234712085258157
ATP5F1A	-0.12893559136203336	0.3118752259296196	0.5338617645311069
HEXB	-0.15669111612502462	0.14259794739485515	0.33559123944552544
TFG	-0.07646800578680057	0.5552627993538912	0.7325826677410097
SSBP2	-0.1764439111896472	0.20772151386614116	0.42139617812967606
PRRC1	-0.2998940582422325	0.011716959582079122	0.07849220730594271
BAG5	0.027905713139233512	0.8415433965093981	0.9197714447554186
DNM1L	-0.07002669011920837	0.6421714994256413	0.7931207533343645
PTPRC	-0.5592784083784341	0.15164176513497224	0.3483530134932695
ACADM	-0.2643177574311206	0.2097154529833472	0.42382513981795683
ZC3H6	-0.1941395386734044	0.1479854526703031	0.34323218547198836
PHF20L1	-0.04040566923794664	0.7400171252566732	0.8590280502864392
TTBK2	-0.08291329543224357	0.40118044569703926	0.6144622890114081
PLBD2	0.21921804919824517	0.29824222122266775	0.5213036110986955
RBBP7	-0.15879949722392794	0.007669890813817898	0.06105188667581979
DNAJB4	-0.05948830528296689	0.8402947433031437	0.9193895040079894
PTMS	0.3025376742447978	0.10138139097575664	0.27363300912490063
AP2B1	-0.2057713228600857	0.017474907914538693	0.09969195781320805
DNAJC3	-0.2913467317386651	0.017771466361109396	0.10058503592785767
TSPAN15	0.1752681020846527	0.5282250645797077	0.7127559510850953
AR	0.9841156705563137	0.0025805803690949073	0.034434880281134554
CLCN3	-0.2579856120172863	0.10687412175165699	0.28199626328142546
RNF141	0.1974579150596174	0.3113015051622421	0.5333225017804984
PRKAG2	-0.24793793322210433	0.13625393983883663	0.325780839339219
FKBP1A	0.07087384600952973	0.38436659131166784	0.5990699480725136
SDC3	-0.09380448218441728	0.5815362581471273	0.7506674106300829
BCORL1	-0.07634611120483292	0.39635790043081154	0.6101197528776464
RASAL2	0.3407980729978579	0.05165383537166927	0.1842402047545288
SLC39A6	-0.1330863959634545	0.31092265075754366	0.5331555143733042
FLOT1	0.12420890484031233	0.18723038859237245	0.39619351528377034
ATP6V1A	-0.3554546999959829	0.025684091657794016	0.12284634311093347
UBE2K	-0.036441485148261066	0.6969823450262764	0.8317908283655974
REPIN1	0.1606604194618182	0.28445421641382723	0.5069703254066622
TPI1	-0.08584221878324705	0.3792117774589976	0.5950409620183339
TUBGCP2	-0.13645578685285464	0.02073671320412142	0.10879127706375341
FDFT1	-0.18751483378037115	0.22706679209874867	0.4448286734867159
TLK1	-0.10456700652220441	0.28877135532372034	0.5115688467619892
EIF5A	0.05635098836389574	0.5477949682893222	0.7269114499956385
SLC35E1	-0.014693669390876352	0.8974774692056509	0.950203973699688
ARPP19	0.032396873118024416	0.8365453777559284	0.9171268391757001
RIC1	-0.35006113789765614	0.025189441581100345	0.12140545295063938
RSU1	0.2283705244259817	0.03828742016129587	0.1539430572209295
GXYLT2	-0.5450011911422674	0.03419341648867573	0.14393874888915997
RASA1	0.006212956722778884	0.965786403664934	0.9848346207274488
ATF6	-0.24080747381153955	0.1666374755079386	0.3682623051505211
SSPN	-0.1830314782502107	0.32196271153861894	0.5424589847181982
MCCC1	-0.37231973093946635	0.100629085045512	0.27246559248453484
NLRP1	0.2382989381183247	0.1847352307841601	0.3927856337918206
CRLS1	-0.6411694460298101	0.018785343300676473	0.10313803830161686
RAP2B	-0.4439583070001092	0.0009219228513116493	0.019320550936064843
LTN1	-0.20741776081470675	0.13394610521322994	0.3226012139722257
ATP6AP1	-0.2041802468019096	0.12673557819805864	0.3120241664756801
STRN3	0.10131686097949455	0.36677818744600443	0.5843578676146591
TMEM131	-0.1478027069018566	0.22411550440583625	0.44128139550183243
CRKL	-0.3079889530785529	0.0005485278336745701	0.014150497413211133
ANKS1A	-0.20559285149483308	0.25136226919509863	0.4704999950162612
EWSR1	0.06417673810548763	0.4494709663434727	0.6553328012644002
BCL2L13	0.07757378769726486	0.5068851890556809	0.6979513645264884
TAB3	-0.10359293412877157	0.3757903756670925	0.5922513775324756
CCT5	-0.0675075676057979	0.522079297702986	0.7080166434902984
SLIT2	-0.6823316220684177	0.010167540882163843	0.07240641268114346
ANKRD50	0.0623842739621594	0.5733904880472198	0.7452856268707382
C5orf24	-0.34983660663199423	0.01580543527413026	0.09363471407192184
SLC2A3	0.08468898795362989	0.8884152951540787	0.9461858106015898
STAM2	-0.28431840303377776	0.028979744507363344	0.13130849619778673
PLEKHG1	0.46879217310386423	0.12093608060271219	0.3028543542940377
DTX1	0.6757800536725913	0.05779991877904494	0.19750616877997676
ECHDC2	-0.18023371734662597	0.2525339237773168	0.4715319828890848
SSC5D	-0.16128037553064978	0.4280454160879402	0.6380832472467822
EXOC4	-0.27555229692633176	0.011042139801825912	0.07591413578637549
UNC13B	0.04207002670836246	0.7788698078298719	0.8820915841885654
ATMIN	-0.14033150232766012	0.21034756427150902	0.4243226978387962
NNMT	0.3987791011663724	0.13538015025603597	0.32468006662393506
MMGT1	0.06419854190865948	0.5189428414988342	0.706112249156262
NFX1	-0.03914306214820762	0.6325027232071065	0.7863411091452951
CKAP5	-0.11831302798803023	0.21797634134715935	0.4329861252365048
RGS2	-0.6411059468924485	0.24718558158502674	0.466446548331119
RGS3	-0.13533473976643684	0.6174699411113111	0.7745536983883574
VAPB	0.0426735827140039	0.6083317216232971	0.7690644706985312
LSP1	0.2906249406500301	0.2336865041245378	0.4517715867721423
SIRT1	0.03901278519521867	0.7477017554705616	0.863037777596894
TTYH3	-0.48965089763603586	0.070549911080385	0.22248526825060858
CSNK2A1	-0.1911568537487014	0.040925989840349425	0.1605213675236345
GBP2	-0.05130107928109062	0.7006387486185173	0.8337950964615524
SPSB1	0.7402765089982655	0.0022226022902367714	0.03162845519661352
TANC2	-0.046120716854753496	0.8021705566165455	0.89617279619838
KBTBD2	0.04039009077586719	0.7867348790034294	0.887150907307903
SIK1	-0.34776140095114627	0.532316824657002	0.7154674752724256
PPM1G	0.044710627997295305	0.5803417845951994	0.7499658445589511
PITPNB	0.1060817055702703	0.4494581361556742	0.6553328012644002
MAP4K5	-0.06118761044017518	0.51587995035922	0.7040470021741511
RCOR3	-0.17541292382339257	0.18780782994795553	0.39696456995150975
BLOC1S6	-0.13531488164798766	0.16011647782508975	0.35912461795754397
GAA	-0.18935323089395872	0.18065465407179196	0.38686411257029807
PLEKHM1P1	-0.0973031041680894	0.3787079059880576	0.5948205414836046
PPM1B	-0.18162362296487444	0.34002132971883714	0.5587298785546261
IPO8	-0.15603273020020048	0.022016540430898946	0.11269981419205968
PSME4	-0.057262659609422784	0.752178921962448	0.8657143726396828
EIF3F	0.13440943192198596	0.08102729713871047	0.24136699436341372
THRB	-0.0036277428666622313	0.9843462265487525	0.9928947657310608
CKB	-0.1873779853746793	0.5033305910472505	0.6956701112999499
TRIM22	-0.08261317532215884	0.6266411312573593	0.7816072130248527
WDR7	-0.26949387207363706	0.09986148589845979	0.27130283308414505
TCIRG1	-0.2837006023557933	0.04785495754553744	0.17645245132987902
KATNAL1	0.13467017338027532	0.3167327131166646	0.5378856532724294
EBF2	-0.1261088708110698	0.7606542655990008	0.8707915343266485
STK24	0.1221268418681678	0.23812524581795388	0.45667438131110627
ZNF770	-0.155294192629146	0.12495255503207973	0.3091572892505387
DEK	0.16925991861960554	0.2831378781563661	0.5056077332647192
BLCAP	-0.023369645299149866	0.903934154143999	0.9537222367129591
RAB11FIP2	-0.1352301221177452	0.195034570647908	0.40533079305644487
SSRP1	-0.040132916955965214	0.6257952356581825	0.7810837612918423
RABEP1	0.0317675673481137	0.6885639647629846	0.8261665554223706
FAM13B	0.07416293306163446	0.49088115290857226	0.6877423424159941
ZNF791	-0.2748371415935793	0.06233573508074841	0.2068624353449592
PLAGL1	0.18593116893990924	0.3345900525121488	0.5541112296498514
UBL3	0.10459319027428471	0.3459314151684497	0.5641915373286359
PPP6R2	-0.07443864493168384	0.41951771033064456	0.6309598391832318
FAM160B2	-0.03322761611236835	0.7400270804054574	0.8590280502864392
SPRY1	-0.08485184656291622	0.7186692270817707	0.8457375356589115
SUGP2	-0.233516958035775	0.02576780583493703	0.12307802537955877
RASGRF2	0.5337848232505511	0.05324070112904284	0.18794095870577757
RBM27	-0.06279745074952636	0.5211319163937923	0.7074097693072277
UBN1	-0.039141862598841115	0.6838418371224924	0.8230754885544236
ASCC2	-0.003145627347539204	0.9708388933530294	0.9865101267988118
ACOT2	0.01456240245959961	0.9600113570136093	0.982203031332067
CNOT6L	-0.23598125539184167	0.11406859896659796	0.2923595031478011
SRPRA	-0.2197265112624045	0.015072716823507408	0.0906286250711293
SOX4	-0.13516386561326144	0.5650522024685887	0.7387453283348516
RAB5A	0.06891083362414285	0.6681369928773375	0.8119351181495673
AKR1C1	0.8460214801616512	0.0002982644847802734	0.00975319403810385
SETD1A	-0.016820563547181422	0.8010597076453934	0.8955663228119505
PPP1R12C	0.34910586193325877	0.025145768276726637	0.12128041796807025
SKAP2	-0.3746354798363587	0.005979588314823199	0.052208231909147175
MAP3K11	0.05745246641746782	0.7355645128412399	0.8560305892104552
MORF4L1	0.1240709257191277	0.08653801811813196	0.2505075765553268
SH3RF1	0.029107987319257234	0.8583763722529665	0.9292485640533241
EXOC3	-0.04945001445392627	0.49609065374589545	0.6916334025554568
KPNA6	-0.16786453573720372	0.2161635535802868	0.43125504889314986
PIP5K1C	0.05166589582378833	0.5982963209476969	0.7623378570295399
SLC12A2	-0.1802890295773043	0.3826372463080707	0.5979568034260954
RELL1	0.31757159054558315	0.01600231398327949	0.09429595424137056
WSB2	-0.00840712919695008	0.9455319065914267	0.9748488926306433
CHMP3	0.3177044185100151	0.004203855409814578	0.045511482640891825
RAB6A	-0.10207475109493735	0.14124356430200677	0.33345692900558227
FBXW7	0.1707499440162259	0.2379317650411067	0.4564292167026604
SBNO1	-0.037579457928673676	0.7462648881292341	0.8621729384606754
LRCH3	-0.16391567650959438	0.16476055986190552	0.36572198447429743
HLA-DRB5	0.5297720200187417	0.5177820151708636	0.705242280635317
EFNB2	-0.23689153469148927	0.35229291051249023	0.5702768485413481
TUT7	-0.0523986507651113	0.6987319349208614	0.8328333654067185
EPG5	-0.29383809220103885	0.0179820173845745	0.10094534129468591
CDK11B	0.27011867719555305	0.05515728563384477	0.1921135665307088
MAP1LC3B	-0.09957917941946981	0.4352640046359755	0.6434540292143786
SRSF3	-0.049627668495148214	0.7468694766996322	0.8623717641561911
PARP4	-0.19070071585891668	0.08291319799547944	0.24498161493003268
ARAF	-0.2479383629789229	0.019974283337494025	0.10644131020526298
ADI1	-0.3160525749894809	0.009686042439582508	0.07025149426386733
PLEKHO2	-0.12118293419318427	0.5831791776217116	0.7514922467649701
DENND4B	-0.23898319212537444	0.056123075240622725	0.19416720457176706
PPTC7	0.17856138741277583	0.37881252476194494	0.5948205414836046
PCLO	0.1288745970340095	0.8179481476434983	0.9054864047936612
DYRK2	-0.368495429199152	0.023143443124828685	0.11555131397393975
BTBD7	0.05478380547973494	0.690594950415081	0.8275799256845114
FTO	-0.0989043605170945	0.29777737223278544	0.5208799388166373
IST1	-0.22033552032947945	0.059909529025465064	0.20208007613150433
MDM2	-0.21146425486419318	0.12528086973723412	0.3095516681013037
MCC	-0.12646562148291274	0.21177871374815405	0.42590148942640976
CAMSAP1	-0.020879827499051373	0.8064606574545445	0.8988346819433574
MAPKAPK2	0.0641017335192604	0.6809260903417669	0.8209728655874102
ENPP1	0.22633637403312434	0.45172957993020457	0.6567779443696097
FBXL3	-0.1594831483436323	0.09654522208093394	0.26662883379636476
ASCC3	-0.3734783894239744	0.021437325665597525	0.11112570404856406
WTAP	0.19408921539727153	0.36389867695512446	0.581737024233873
EGLN2	0.24402059095961093	0.04488788275109914	0.16984075480933197
SCYL1	-0.04518288073384191	0.5937303828455813	0.7591592529864465
NPTN	-0.24742097540432084	0.0024118785244989964	0.03305380958610859
CD55	-0.49792050180523084	0.08930009058675273	0.2549024565675515
UBA52	0.20416163866830672	0.18429239458658067	0.39240052464710495
NDEL1	0.09672165337635974	0.5673172710517571	0.7408297007806594
BACH1	0.04852832629011239	0.845271151318404	0.9209443485379164
ALG13	-0.44985096905376487	0.04913694816959706	0.1790182651118101
RPL28	0.04125452722660228	0.7904545739486165	0.8894525408571026
SAR1B	-0.06384934224754879	0.693800062471112	0.8299661847462929
ANAPC16	-0.2806651745455291	0.001342211314105902	0.023839730354153217
RNF168	0.11304589647891383	0.1360049164466836	0.3254998106364175
ZBTB47	0.5020687258115526	0.020275638838833612	0.107353486795789
RALY	0.1315245512769856	0.13228443394658787	0.3203769704964866
MAPRE2	-0.22795591354966405	0.026066535217354348	0.12381454386454148
POLR2E	0.18794036800455238	0.19356594866475776	0.40385619118631877
OXA1L	-0.12123221129014894	0.1972563691023485	0.4081722433070339
CASKIN2	0.4718866496934968	0.030629462989860322	0.13556211558696124
MBD6	-0.25370896304066726	0.07737038117057937	0.2349603565911187
ATRN	-0.3555628814373186	0.04516173967211389	0.17044681290896438
SRF	-0.029149280257847465	0.844490016518744	0.9205058385066185
XRN2	0.004508064763093955	0.9582340710415125	0.9812588186817127
ABCD2	0.5317693267636905	0.16227052191664418	0.361982589763765
H2BC12	0.004387310252697674	0.9828023505788717	0.9920655589752941
SOX5	0.03564785864913844	0.8437050967336732	0.9202669393176028
KDSR	-0.019244844339480593	0.8616214411484917	0.9309349773247346
FLOT2	0.18199699383729318	0.021460595101268846	0.11115033816511108
H2AZ2	0.03675357268103063	0.7159070278160549	0.8444559662174415
UBA7	-0.4607632470587255	0.001260186067889091	0.02294067198421057
ADH1A	0.03315555653432867	0.9099743161220896	0.9566679242606848
HEXA	-0.2188399928149618	0.048688923969763376	0.17805463925350495
XYLT1	0.24535700281986728	0.16533476138186765	0.36671143349531243
ELOA	-0.02101672858157677	0.8491435499115776	0.9237478568661466
SMOC2	-0.9801675795672562	0.0004886438497003999	0.013256390830798668
RAB5B	-0.21805888540909812	0.009134051762610852	0.06823588111183267
STK40	0.34514375963723154	0.028821142748639533	0.13085618525616408
CS	-0.20278977293139633	0.35471307013244846	0.5730014455111828
ZNF33A	-0.29868542342052606	0.005502971472006293	0.04989040107832527
MEIS1	-1.6855409204370293	3.676923727786452e-07	0.00014766686025224923
CDK5RAP2	-0.22176629871808373	0.017636732758817723	0.10020070044477462
PDE3A	-0.0780525511446406	0.7100382949054721	0.8404982127234588
SLFN11	-0.6202104112143125	0.003346531833409537	0.0396511131669709
ADAMTS12	0.2247979686283319	0.4140700798164193	0.6261655519643843
FAM234A	0.02274736585210313	0.9041131241296234	0.9538381364968411
AGAP3	-0.29775025325918847	0.0036683563302396475	0.04201541732961285
GOLIM4	-0.0046268969588734166	0.9676430081920094	0.9856309371362902
TRAPPC10	-0.24645140318086511	0.13204738940213176	0.32010909713220626
NQO1	-0.3577006546863739	0.4820927448301633	0.6804857968322218
CTSS	-0.42678802456506837	0.1108165133194286	0.2871479582368163
DNAJC10	-0.2946347478754223	0.04259888957129777	0.16457930331044318
DOCK7	-0.3143143128105308	0.04051173048338546	0.15964230110865332
SLC16A1	-1.2512433281680497	6.238409973492689e-05	0.0037966719532378044
WBP1L	-0.16617654905804713	0.1839155209506332	0.39188931564966795
LDHA	0.12075496321592105	0.3867773357783474	0.6015766313647948
GPX1	0.23981132382983006	0.27526941170882047	0.4972054259631294
UGDH	0.0332290961524464	0.8721039486887286	0.9374094385898853
TAOK3	0.024206363187021296	0.8169630202631805	0.9051572681177372
ACER3	0.021785935483515928	0.9219347929832693	0.9630104128484155
MAOB	0.08866544302498447	0.7162501834240714	0.8446989113488174
ZC3H14	-0.18030155466561304	0.14087832063238634	0.3331036593262794
TMF1	-0.17581595695032526	0.13622991477877053	0.3257706226542355
SAMD9L	-0.2402080954442436	0.2540321937399609	0.47330402022087426
ERGIC2	-0.11997760283651893	0.28075388331043727	0.5034714620418234
ADGRL4	0.715787701079238	0.005810219570985604	0.051384449125043155
ZNF521	0.02681926090602893	0.8314915019482759	0.9140698088137649
SEPTIN8	-0.12016442659203541	0.3495470656578389	0.568003471802356
DNMBP	0.05382611554493444	0.7336635694001099	0.8550853826666676
PACSIN2	0.2250881781290044	0.10812613895822933	0.28354077193535565
PTTG1IP	-0.21733574989947968	0.06644964371544178	0.21468246303600022
SNX21	0.3433871633918262	0.05806531092141575	0.1979621341104306
TARDBP	-0.10992197491688493	0.26144535073567055	0.48205904635924146
KCTD3	-0.04587529300799176	0.5760434040257791	0.7467732762407185
CHMP1B	-0.3089570052872741	0.03642484917124524	0.14924613406496448
GTPBP1	-0.20009693275734186	0.15097654470818803	0.34760668176363346
TASOR2	-0.20854532694020378	0.22267413888407012	0.43956488002572935
RFX7	-0.2949955531192643	0.03401670456573179	0.1435245608602237
SIPA1L2	-0.1352362312955826	0.4213457648936789	0.6324404532573213
STBD1	-0.02360435912656733	0.9570544849942288	0.9806597677068724
VSIR	-0.2491754563178965	0.23992655073877056	0.45837004533007564
VPS51	0.07890493821829914	0.5164389169054354	0.7044658521099699
LTBP1	-0.2723577689163239	0.21217473340182996	0.4263761454618584
SH3BP2	0.08321280371069228	0.5134579964193022	0.7024272341525839
GIT2	-0.12331853898878009	0.22133011714881234	0.4379601226317171
FNBP1	-0.34788613120466927	0.005372760504820425	0.04925677543413189
SMG7	-0.071926797191189	0.4632572322556602	0.6653170960982762
SUMO3	0.036389100442216105	0.6866424789518866	0.8247610811560313
SLC4A2	-0.21578950777006511	0.06650871067898928	0.21478914533553364
SMC5	-0.057297503668374716	0.6494224998482092	0.7990842502235538
CLIC1	-0.00028494022490122006	0.9978991563243558	0.9987469376332059
UBN2	-0.2252397881986301	0.08987907350596189	0.255740980260046
UQCRH	-0.3087966753360565	0.10064029524136217	0.27246559248453484
LMTK2	-0.21719089149652326	0.028341759795378594	0.12948494302082525
ADCY9	-0.18343574807533436	0.11629331575420922	0.29576340119262495
SGSM2	-0.3037705756110043	0.0018277556345179336	0.02822002845004356
USP32	-0.10893999557528744	0.38383233243829007	0.5987464919043525
SMARCC1	0.0452028001154261	0.6250478811583668	0.7806393407649898
MED28	-0.2647718541617987	0.0021960827473484447	0.03137152231665664
KMT5B	0.04659795017659896	0.5165712735959483	0.7044658521099699
PABPN1	-0.21831776986434015	0.04958710643008332	0.1798167823506775
BROX	-0.22578688913967326	0.04810206728012437	0.17700745106003823
RANBP9	-0.07526402982724356	0.38831810661449506	0.6027948889386132
TPP2	-0.25523810961916205	0.04487760570227981	0.16984075480933197
CD99	0.2520408693604548	0.035434971699414265	0.14695222233805366
STK4	-0.15948482219264015	0.2495562962824641	0.46855162460148686
GOLM1	-0.48400739260883086	0.13104402509240232	0.31890944253311015
BMP1	-0.2288152586112311	0.07786936282349617	0.2356512662473252
JAK2	-0.3702505288869684	0.03837174318992423	0.15409426842742155
LRRC37A4P	-0.8009852916407496	0.0067419821146365265	0.056187726638049634
PPP6R1	-0.07678104358373616	0.6242631360379922	0.7801160708194125
POLE	-0.1317738248167526	0.2676084667233595	0.48893333626403546
CHL1	0.6796390290370251	0.01273196541605267	0.08205873607149539
XPO7	-0.21518004745214725	0.04584531662383212	0.17219922730058376
TESK1	0.32485068606125367	0.058879136694780274	0.19999861883897763
CDK14	-0.4929151740406912	0.003861917013224816	0.043161239185542905
LZTS2	-0.018591783881143797	0.9053164035808048	0.9544682997015133
DDOST	-0.35077064897513566	0.008310869374071954	0.06423203776315312
BRPF3	-0.11233903532878386	0.2753390749944746	0.4972054259631294
IFNGR1	0.2520166092356888	0.03477074827052111	0.1453672880166552
EEF1B2	-0.09836405625438793	0.5066759749518864	0.6978960126007568
MIB2	-0.14786300205168068	0.08922014548360255	0.25485068573970504
GGNBP2	0.09451230430657276	0.2340904607062954	0.4521965294482233
ARHGAP26	0.02728917862173752	0.8784320145689306	0.9403637467646224
MAP3K3	-0.18913191054292255	0.1038555627012392	0.2773910600213017
ZNF652	-0.06287170941959808	0.5266710594911079	0.7112366369367455
GTPBP2	0.10988367384477193	0.34801844379916	0.5662294755430154
JAZF1	0.23869707404999474	0.11851280759916268	0.29923831971729675
CPXM1	-0.4818165317458245	0.2876204183526359	0.5104070970400284
RABGAP1	-0.18562811377172928	0.03209215667027318	0.13928840525337252
ARHGEF15	1.0718487622785116	0.000692750191954403	0.0163272154609339
YTHDC2	-0.20128333834084344	0.2875986197369098	0.5104070970400284
NBPF12	-0.12625252487802463	0.2781213247726968	0.5002241013605331
CAPZA2	-0.08677086473213791	0.434939700722496	0.6433019894194356
PERP	-0.2767115773059814	0.2029740017894697	0.41544430522632464
LUC7L2	0.20128056207623501	0.03139871783368511	0.1375455652671895
DDHD1	-0.15740965293570675	0.3385609111412282	0.557164123055348
TRAP1	-0.16320375357935646	0.16627585118861649	0.36780949753941145
DHDDS	0.32497088448257827	0.3027732826674516	0.525881541475044
PRPF4B	-0.05307668516740982	0.6030383987573531	0.7654969781633374
RPLP2	0.1247028716426648	0.4401129895891056	0.6475410119749363
UBA6	-0.06487667291112764	0.7439796304956503	0.8610173602924382
FAM50A	0.3195130367750938	0.030018647620712813	0.13387085679363728
PHLDA1	0.05395049161964849	0.9105342935226621	0.9569270418800064
HSF1	0.1468189233585484	0.046345600936883155	0.17350757099808403
MYL12B	-0.15777985288344176	0.05697397026824294	0.19609175534935952
UQCRC1	-0.2671713067374579	0.09828833998967136	0.26937015477727644
TMOD3	-0.09042280874555075	0.44551790683215053	0.652511041415741
SIPA1L3	-0.2902514582772753	0.05414406944557836	0.18975736025625242
PKD1L2	0.7329659938855162	0.05898176720385097	0.20019095051036667
STX11	0.07449973528802012	0.7754222386831817	0.8800604860034212
ABI1	-0.08320377697654457	0.3597483093846504	0.5779028797780305
ARHGAP18	-0.8725045971278504	3.280916722571133e-05	0.002614113985766459
KCND3	-0.734427285553334	0.005774038081485989	0.05130797697692583
GPRC5A	-0.20554673188915906	0.7216469923670547	0.8475485184867787
UBP1	-0.10786477270698214	0.30684363883664895	0.5288163150818026
TAX1BP1	-0.03825327538774026	0.691843934570239	0.8283856467776584
RBMX	-0.130818702762463	0.10535978919425756	0.27950764085264435
ZBED3	0.3082287112928608	0.17997476652537334	0.3858975330607102
PFDN5	0.056027041267180167	0.6953937764572102	0.8309759132813193
PGAP1	-0.4471829692237712	0.1538801367217471	0.3514957027422243
SPECC1	0.5148767906635285	0.0007262436285078558	0.01679934946000009
TMEM181	-0.23275607483502014	0.13791806000588527	0.3283791776637889
NLRC5	0.07435778803180071	0.7601742335531839	0.8707915343266485
YWHAQ	-0.006369497197045604	0.9461238480562133	0.9751895453588486
TRAPPC8	-0.20768342759887126	0.11298759073017324	0.2905823068630512
TM9SF4	-0.2134774532107624	0.001506524818490037	0.025406046862327385
TMEM214	-0.09130804345819321	0.5225639767336647	0.7082390151231711
SFSWAP	0.059506647777610056	0.4719972879548735	0.6724407772330536
SRPX	0.15884658774117177	0.5055160139308894	0.6970550637707683
SH3BGRL2	-0.1113438745917481	0.5641199794694914	0.738243574453747
TIE1	0.35769760372703985	0.17176511246147183	0.3750496249614267
VMA21	-0.24049191434037098	0.11069045093687147	0.2869114580075155
PSMD1	-0.07247345228692126	0.6867236701809059	0.8247985357044626
ARMCX3	-0.03820015036203195	0.7297161765766391	0.8523650257852756
CAMKK2	0.10824444927726518	0.2693543985712102	0.49087978957292483
MAST2	0.18005921562314242	0.10384277258396656	0.2773910600213017
ABHD5	-0.466691322342367	0.10899054642477396	0.28456246354025594
CUL4B	-0.05572679667907465	0.4783405230609653	0.677539526523918
SIPA1L1	-0.21093517517951454	0.3153796221757198	0.5370179752781485
PSMD2	0.041754619975986174	0.6984712229432042	0.8327829017568328
RAB31	-0.02964101162412547	0.8598164195137921	0.9300952484069555
ZFYVE26	-0.1623374100256907	0.08419344861058096	0.2471702648512481
DBN1	0.5009005694086799	0.014622996537287474	0.0890401056875393
RSPO3	-1.4391901833827951	8.411865623615766e-05	0.004478344668754998
PTMA	0.19198823066509796	0.15316834201763335	0.3506670550939516
PAF1	0.09715862746883275	0.17257274717701232	0.3763377388854243
LOC101930307	-0.539318471104048	0.049044998610032677	0.17884129163724719
NMT2	0.1842310898224948	0.46581177201328705	0.6675326749339772
SCAMP2	-0.3057648661020025	0.026951350336720786	0.12622540220799605
CCAR2	-0.08088054251539845	0.31536516092736994	0.5370179752781485
LAMA3	0.26436179835017626	0.2474768931543011	0.4665793780057028
ATP6V1C1	-0.13543438156316867	0.1980049453579225	0.40887636957408485
PIK3CB	-0.08782004424017487	0.6311358262728497	0.7853129522986125
CCDC92	0.3378057489773063	0.0051076004637375634	0.04797246836470594
USP19	-0.10441947918482164	0.26620317231786894	0.48766954582234945
DNHD1	-0.3449274673455509	0.10223315729478388	0.2749725152092091
PARD3	-0.09917105031541595	0.15891840644121874	0.35752847871163834
TMEM135	0.1302048291617588	0.5119478792448047	0.7014668416037687
PSEN1	-0.030165266208555863	0.762963518489277	0.8723873451769972
SSU72	-0.050370519592496166	0.5219829162908775	0.7080166434902984
CTSF	-0.12858367426453654	0.4608247057899659	0.6633319599663675
PTPRK	-0.22425704229035048	0.1105128616756875	0.2867293892047506
SMG5	-0.15478534787300013	0.14268163328595349	0.33566818171719653
EMILIN2	-0.5203469618689471	0.05207772667212099	0.1851485513583955
WIPI2	-0.2729197793036793	0.026724424727299044	0.12574243743299612
NBN	-0.07055622585177623	0.45456252496965444	0.6589698272237419
SLC43A3	0.0607706944254609	0.7177959548626263	0.8453503418995343
PPP2R5C	-0.13556807727687747	0.11251979253970547	0.2899670216183378
LCP1	-0.2911708363798855	0.3930242770036473	0.6064885292497338
CNTFR	0.3384005329340525	0.3380985463107138	0.5569041893796391
ARL5A	-0.21645705024023698	0.09023350823542471	0.25632470742798136
ZCCHC2	-0.016134663972129815	0.8888819187736814	0.9464994180601929
NAA15	-0.06080814537833845	0.7456905391829769	0.8620450400397587
OXR1	-0.11766303184812621	0.2934741116942695	0.516743967456794
GPC6	-0.05601210269381518	0.8268215237499895	0.9117314562551699
TRMT112	-0.13246125561076028	0.32090704529473757	0.5416209474054551
FAM111A	-0.5025781016605873	0.013437905404391366	0.08483334861298097
SART1	0.24972895044357557	0.07082428578041242	0.22300481983432377
ZC3H12C	-0.11222296427620293	0.34724031733746297	0.5654654970227859
LMF2	-0.0524651265814704	0.6686571893324698	0.8122851784535395
ITGA3	-1.1608043291431116	0.0002867795583013942	0.009538161809170853
ZFPM2	-0.46885933931550383	0.07553835759288052	0.23172026806831433
GEM	0.14364662026087593	0.5916756768799065	0.7576713610253742
CYLD	-0.13564092514345916	0.3210185468178655	0.5416428534697755
NDUFS2	-0.26472911599645776	0.04366699723270888	0.16684547992508458
LTBR	0.0551914562994984	0.45093050803867873	0.6563551529179303
EVI5	-0.21001225953136426	0.04294872453780236	0.1652714217923412
FAM172A	-0.1130175232102637	0.29415149515170835	0.51698089651361
MAPK10	-1.0257996553472424	0.001039847850477783	0.02068698087589461
SLC7A2	-0.3003795884222935	0.28938405788650645	0.5123240947533438
DUSP3	-0.02488326705529076	0.8631775682219305	0.9317693195098076
SRGAP2	-0.4249148829513363	0.0015897299077780257	0.02624566103001299
CYYR1	0.42631620292823413	0.07032111202420648	0.22205745751775557
HYOU1	-0.32098663521327175	0.0417237647525923	0.16249115751227977
PNN	0.047206521674036495	0.6615674360377384	0.8078163841121533
MAPKAP1	-0.04062965796844509	0.7646297332302021	0.8736758894125354
RBM10	-0.13559028377328985	0.09592485404031839	0.2656398162019007
ATP6AP2	-0.1638346919798881	0.19306927437634855	0.4032803901865565
PARP1	-0.20925103600758987	0.08009203230674883	0.23988536345916978
ZBTB21	0.192940391526772	0.4993599029199297	0.6934201349487848
SLC9A3R2	0.39744062111502565	0.15276877828407617	0.3500924635597149
PEBP1	-0.07020661117564586	0.430455581606365	0.6399985493044061
ARHGAP17	0.1282152114582633	0.33143174147622323	0.5513165619936813
HEATR5B	-0.1962762792768391	0.1808592940022286	0.3872403396051871
IPO9	-0.18380039062674136	0.06972054300667778	0.22090871817503535
H1-0	0.166341627846176	0.36312510268351106	0.5810258368003602
ID1	-0.5627191773569589	0.03180607459966631	0.13852062011415275
IL17RA	0.20901893665960536	0.14325132921003428	0.33641544059757633
HDAC6	-0.25899631144168467	0.011771022543418358	0.07855610094882522
BCAP31	-0.0244239692511119	0.8945871001529986	0.9493816675953267
SNX2	-0.1668796488131168	0.05889517334057313	0.19999861883897763
TRAPPC12	-0.09094181163020387	0.32807098889316866	0.5479502746251458
SEMA4C	-0.2541645655236522	0.14177495595962056	0.33432861719216783
VPS4A	0.07252560172929101	0.34381638003788584	0.5621655156106723
KIF16B	0.17478969831161884	0.06970017770913248	0.2209002749724677
NADK	0.03663610454968591	0.6875341446555834	0.8254113151699327
SNAPC3	-0.2217340285020999	0.08299606601472236	0.2450508622951693
KANSL1	-0.16649941584846673	0.06125135433940921	0.20499565485387095
XAB2	-0.058596479995800976	0.5371319666398449	0.7193015204442157
KDM3A	-0.16996324464321333	0.13933850522566962	0.3305681770263189
SEC24D	-0.3691682998768151	0.08108402536023988	0.24136699436341372
TMEM164	-0.24148122781134518	0.3073561272127851	0.5293123740336708
SH3PXD2B	-0.01689546742245085	0.9240264403126942	0.9637619730650266
ARHGDIB	0.09972292403484317	0.49883973126685177	0.693239272647808
TMEM33	-0.286320647653584	0.05595594976647217	0.1938826637601734
BCAR1	0.10734729009008959	0.6500976914502642	0.7994518278059614
RNF111	-0.31453768687337913	0.043142611085190435	0.16574681682460887
NEK6	0.05806695744547419	0.7055438723357479	0.8371005745222279
SACS	0.1679674995010778	0.3513189489513585	0.569576666180552
TSPAN4	-0.14411938364549215	0.41683612219841815	0.6285890247251085
EIF3I	0.10625936197013885	0.1478752471505426	0.3430730695250948
EPHB4	0.12266237775639155	0.5889114009864155	0.7554085094029006
HSPA4	-0.06417848043620822	0.5460777190155002	0.725508282561837
TPD52L2	-0.07932914718364259	0.3710841975743856	0.5881104542785295
GNAQ	-0.10344364081011292	0.2899718171965923	0.5128603895526398
PAFAH1B2	-0.17006816310153106	0.11812542934649409	0.2985355050891399
PDE8A	0.06981205918030398	0.5680064238822631	0.7412081611749478
DIAPH1	-0.044553567589401766	0.8496285214658501	0.9241524239620303
WWC2	-0.36043257347853697	0.009371956839264367	0.06912866017441288
HLA-F	-0.007818307505159439	0.9754225156666063	0.9884341794909
TMCC1	0.035078638803611284	0.7777502030910767	0.881489424105355
ZNF655	-0.3248334575537406	0.02916840771110363	0.1317651460912715
LMCD1	0.760625601151796	0.0012135714070413961	0.02253990227064611
MPZL1	-0.4711478970103258	0.00016612104030609145	0.006849585794420915
MADD	-0.3806202150234359	0.00015965191893514626	0.006683094159891795
RPS11	0.17728608437113458	0.2734971718765104	0.49520132349975693
TXNDC15	-0.30883037361180676	0.0001976679286245877	0.007577235663478538
DOCK2	-0.9242250614700058	0.004602156052933486	0.047284817455471174
PLEKHH2	-0.6951268758177314	0.0032220100218372304	0.0387604750475284
ARID4A	-0.04918177253128064	0.54097852368907	0.7217646928582324
DHX36	-0.04989959935866217	0.5589243262952724	0.7351733721658767
PGK1	-0.20452458184184863	0.11171646658204318	0.28857316888608275
LEPROTL1	-0.4968266231700156	0.003089528067362883	0.03795555820799751
DUSP22	-0.06542183399282386	0.5187360236575009	0.7060169366383201
CUL4A	0.023352882696142885	0.7431793607883654	0.8608816519809429
HEBP2	-0.15168797883066532	0.41407848203950526	0.6261655519643843
SLC25A37	-0.08426881995115032	0.7585010571834686	0.8699553502174511
CPEB2	-0.02018205113795979	0.8833315672634214	0.9432077909410599
SLC8A1	-0.7075989528905051	0.0013085320028770708	0.023505302278559875
DHX30	-0.1372328528613842	0.1348806371203738	0.32401289503763997
C11orf58	-0.04979470331381464	0.41314052971452697	0.6256552987940907
CDC42	0.028422225442156446	0.597122251361285	0.7615478883159352
ADAM17	0.14332325376071964	0.526943754624579	0.7114927011889629
DHCR24	-0.19528393843384784	0.32053909611742437	0.5412214693145659
TBC1D20	-0.19646159966423227	0.11771004662573736	0.297849866868698
UHRF1BP1L	-0.036676331589385214	0.7604263209089995	0.8707915343266485
PDIA4	-0.3629920813852614	0.03857798572686318	0.1545086737720142
MYO1D	-0.20797354525815237	0.37992988362754687	0.5957580881031689
PPIG	-0.06574070008783117	0.28607471379167865	0.5087522068113722
SLC25A24	-0.16657488316152325	0.16137885584784883	0.3608978263726876
PRCP	-0.09277300367568841	0.44372497046525194	0.6505205278118578
PIAS2	-0.17375153096691243	0.05426050200811668	0.18996358726806803
EPC1	-0.07303132740288021	0.5712180062085319	0.7436339550396494
BIRC2	-0.18784065303912278	0.11448170352844829	0.2929770944622655
EXOC1	-0.24571046425713128	0.0910096723584734	0.2577957575717309
COL5A3	1.177691486802246	6.139438425467502e-05	0.0037748486365608265
ELP2	-0.29887223777603644	0.0013166334527555824	0.023603516887280237
CEBPB	-0.2258360218574289	0.3828160404993567	0.5980067816045997
TENT2	-0.30876521541386914	0.031736725011433715	0.13838215723353284
RPS9	-0.004346449196253488	0.980106043139288	0.990556343495084
HERC4	-0.24293623104283135	0.08691377948766114	0.25104535290542823
SH2B3	-0.2858886039092834	0.1600106070810582	0.35895741874155235
NAPA	0.14441839095421294	0.0342578096195194	0.1439893104115019
PTGFRN	-0.9392646793229353	0.0006536538699094	0.01571279210945877
CNOT3	-0.09888461103665236	0.25081035020621106	0.4698029649007427
HBS1L	-0.038062543659917125	0.6675693059522946	0.8117186098278657
NIBAN2	0.024857524043085277	0.9184465963408373	0.9607204616945644
RSBN1	-0.33379901471639606	0.0007302231287193452	0.01685704905279327
GPRC5B	-0.0023659278553598284	0.9887274185276904	0.9948801972898053
STK17B	-0.07761957770010675	0.7495411055485512	0.8641860505985498
MPHOSPH8	0.09865501765585272	0.369196186401065	0.5867366257769093
KAT2A	-0.18953287178312728	0.043083830490283956	0.16561427790833239
MRFAP1L1	-0.009485591127980086	0.9391471631720361	0.9717895829221652
MAP3K6	0.2962241422757437	0.06641940760196371	0.21463437812457595
PTPN4	-0.1780557335479056	0.3138221172286261	0.5356194678159101
MAML1	-0.2183195485106797	0.0021526298977688086	0.030953203926679128
MLLT1	0.12392711544446655	0.15073435874964244	0.3474738504848516
PRKG1	-0.7722924905023056	0.00012570655088730176	0.00574671734334784
ERCC5	-0.21181335328599182	0.029190162918714378	0.1317912283105273
NEDD4L	-0.27065482324853285	0.35757829765156857	0.5756504502847555
RAB11FIP1	-0.5827177019820766	0.0011128882587773078	0.0213862818147962
DOCK5	-1.0574939749529513	0.001435471855882543	0.02478021793883034
RBMS2	-0.08984103498314866	0.46015328768609076	0.6631419236641913
CDH11	-0.22186423508047604	0.2526991105064616	0.4716268450359931
IQCN	0.41166741979720456	0.4026338449638682	0.6152885859337986
CHD7	0.09756919178748547	0.5834920355006321	0.7516037286404191
PLEKHG3	-0.49729619305560924	0.016705074753469704	0.09691113191202023
RAD50	-0.26059524620621843	0.10791273165244411	0.2834535249472465
UBA2	0.20657616453621053	0.14147730132421624	0.33381761527042897
GABARAPL2	-0.10225413989964771	0.1754054423821267	0.38019012113069506
CILK1	-0.0017629776702623445	0.9889857469382102	0.9948963162023382
CLTB	-0.22294502251467208	0.21611557523978728	0.43124197630207284
FAXDC2	-0.10635413329745269	0.6454310049389936	0.7959177797857494
RABL6	-0.049810563994610035	0.6189726294221921	0.7757972168903575
CORO1B	-0.25719953265996764	0.07866001163447299	0.23717359632310112
ABCA3	0.0007850627159520229	0.9959244716128685	0.9975230341742707
PHB2	-0.1572086327337221	0.20996702732314385	0.424123053604395
REXO1	0.08157037866005545	0.27799939127197126	0.5001138700096665
NHLRC3	-0.19131251337454103	0.3964132220843303	0.6101197528776464
KCMF1	0.028483061950712596	0.8284182426475384	0.9122147590477315
EIF2AK1	-0.18376219380155057	0.07325094196022833	0.22756517741033236
MARCHF8	-0.02078325014112714	0.7944147287966319	0.8915543087944235
RBM12B	-0.3398100207807939	0.017335295601083597	0.09903395578409137
SYAP1	-0.0581524951984882	0.6636363964965635	0.8086107481839407
LVRN	-0.08392187621790015	0.817666922799443	0.9054864047936612
ZFYVE16	-0.16782810384675528	0.3437181208167084	0.5621163080446179
ARHGAP10	0.05166041213255923	0.6135431507580187	0.7722197180595239
NR3C2	-0.3304903015015359	0.023498880999426174	0.11666678035025162
CPNE1	-0.2192887499544689	0.010336603503991904	0.07290079172673015
IWS1	0.021957205894848286	0.8365522445012571	0.9171268391757001
PHKA2	-0.16165914998045494	0.35031467098771485	0.5686751839173604
PRUNE2	-0.8879395262339074	0.026656276580268933	0.12564789072259946
IDH1	-0.24336878405417117	0.31097775106234077	0.5331555143733042
MACROH2A1	-0.15932677162529352	0.0541602876114178	0.18976144633681757
ATP8B2	-0.4392846161600126	0.014463698354365525	0.08835176924390763
SP100	0.13284336824762732	0.22929844972370508	0.4472879161789554
HMBOX1	-0.18458151923930188	0.18897525888249792	0.39812576713893283
RYBP	0.10236917628476228	0.49297914109417196	0.6891759891162023
CES2	-0.10321411210778209	0.4516275332001163	0.6567779443696097
CYTH3	0.2008574579513791	0.08313127217112667	0.2451428700015005
GABPB2	-0.23231386987022518	0.11169158644072098	0.28855409385445036
ENPEP	-0.22654630771038597	0.4407087139133995	0.6478838415699882
MORF4L2	-0.0671060484477497	0.4942751676298618	0.6899084202722012
PROSER1	-0.14113193421408	0.3437587295509392	0.5621269806150744
PCMTD2	-0.4764660166055883	0.0006003280218744198	0.014889037691390687
EXT1	-0.17640819289638188	0.25978008553970516	0.48012947906209913
SLC25A46	-0.10150052985117242	0.45722425076109763	0.6609990354176889
PLEKHA5	-0.34167560443393974	0.003914034731598636	0.04335404622448375
RELA	0.1175151743493803	0.26635052601787457	0.48788529826885885
DEPTOR	-0.8335806308433042	0.0005208780770390607	0.013704389257937126
DENND3	-0.14629012379155704	0.4644184411305138	0.6662306122958653
NFASC	-1.3540417810907535	0.00012765613594497132	0.005752548224427356
ZXDB	-0.3906363739219625	0.018143494617635744	0.10147190801243348
MTREX	-0.12339814456417031	0.10030337259161863	0.2721341543269561
LILRB5	-0.9753451316487531	0.012246021532281232	0.08002124925987097
NOMO1	-0.09107513583818516	0.46878190759953	0.6700573305394943
MED14	-0.3155757623434656	0.021277168441795405	0.11063188496548916
RHOU	-0.6191954506472559	0.011933068083124403	0.07907242993676968
URB1	-0.26023647509765624	0.0500510948178377	0.18059381639389896
AAMP	-0.03415285682570435	0.725367754000319	0.8501023496573056
ADAMTS15	0.1560591439755168	0.5167111505117277	0.7045400963450664
MORC3	-0.2685016253363699	0.02386407507253125	0.11767508256376112
BHLHE41	0.09348026746559235	0.613711960798211	0.7722998170828885
MEOX2	0.11054018737042348	0.6879500925157469	0.8256100584165703
INPP4B	0.15962794971875383	0.49145345875098523	0.6882518379196739
ACTR1A	0.001293728958895457	0.9895253477067896	0.9950206321323699
XIAP	-0.13124422267485691	0.283967381473194	0.5065405605275134
RAC1	0.07552280066281902	0.33963781241268665	0.5583778349404347
ALDH4A1	0.35574975115592444	0.45601173157862596	0.6598217442144565
ATF3	-0.279246244334292	0.7113402840958971	0.8413148300891812
HLF	0.13546015891362906	0.5613053554456854	0.7366602393065719
MFSD1	-0.41787076423067226	0.014366631803930571	0.08792165430138289
COMT	-0.28734558943297905	0.14408672071463438	0.33779989832927715
AHSA2P	-0.33505283016584997	0.03297978251682291	0.14117195770826896
UPF2	0.1177774766194517	0.24514890288642932	0.4636744100121421
UBAP2	0.06290935352281046	0.36473597103627287	0.5824545284954733
TXLNA	0.19062992387407895	0.08112714602809246	0.24136699436341372
DOP1A	-0.2825333200160234	0.08683282170847813	0.25094335525458733
WWP2	-0.0223660897042528	0.8513856635148315	0.9249047390561267
SLC30A9	-0.1530090230131993	0.14531977104169877	0.3398476203525561
YIPF4	-0.26871690614629173	0.04156701786639749	0.1622638640640222
AP1M1	0.04769589851315814	0.7412952172028611	0.8597379111653745
FAM241A	0.05939364119626056	0.8074582676703214	0.8996471396861054
PATJ	-0.8218270215835535	7.896333968020026e-05	0.004384991115641559
HTRA3	0.6292959059116967	0.026009360520897057	0.12373013644971305
NSD2	-0.14887143731449903	0.2424222798807929	0.46100576576460184
TBC1D5	-0.17505131388472606	0.08330715805253633	0.24551885123175635
RHOQ	0.0012770604199552338	0.996752073437892	0.9978058521916257
FNBP1L	0.2847222485153953	0.02264294371653693	0.11434258521944862
TF	0.5542194777699354	0.2102746886993903	0.42429780016340424
CUL9	-0.222318004955099	0.014769519252075267	0.08955650037664609
EVC	-0.19715096900313256	0.16559091887545874	0.3668848770839523
SYNRG	-0.36253066259627964	0.008509915007518985	0.06508438384065429
FBXW2	0.13309227669607537	0.1045262333534481	0.2784608571633693
CFL2	-0.17962913531778568	0.12247655524751073	0.3054598254494472
DRAM2	-0.22687628639753754	0.1535713438186169	0.351238423176127
PCYT1A	0.16116637935347455	0.14833004743926467	0.34369309811966736
OTUD4	-0.015789692677911304	0.9257421688279568	0.9645755000618795
PPIP5K2	-0.3479260234193937	0.027383967845729187	0.12733120430775627
TRIM25	0.21978507807075864	0.28484468623588033	0.50733730130544
LINC01000	0.1954157595324908	0.08520690741438385	0.24847706527749833
TBC1D14	-0.2871114766462153	0.011511284872428416	0.07768233281545084
PRKACB	-0.3216797861446512	0.031170561326875276	0.1368368559925882
TNFRSF14	-0.18610506504179725	0.31706228446818385	0.5382161648552652
SUB1	0.03762075311835211	0.7874441541881969	0.8875793111176685
ETFDH	-0.2968699859168513	0.1581747220600808	0.35654702607178385
GALNT1	-0.1596930844809492	0.24486903252371017	0.4635467773866242
OCIAD1	-0.17298796501123626	0.01256226421590261	0.08131453049956112
ADAM33	-0.3392260071699216	0.08685615905303483	0.25096682397717296
RAI1	-0.1899128505576897	0.0981802607899171	0.2691186706345525
TMEM64	0.011151237574310358	0.9624798705217112	0.9832213964633144
TPM3	0.17051051936824813	0.19993392961731504	0.4109552166361663
TMEM63B	-0.12389424547964012	0.32452721974839416	0.5448872478173944
LRRC32	1.1075225754893392	0.0016547574625344552	0.026888586038995833
PAWR	-0.648789407844335	0.006867848857192085	0.05694893474191506
AHDC1	-0.33251824765734916	0.02501472532713121	0.12109417810988407
EIF2AK4	-0.080994923815636	0.4174692451836094	0.6292561013355209
PNPLA6	-0.24409122842769726	0.04879061613729292	0.17830791756090675
MAGT1	-0.2978150599568412	0.03493096453149504	0.14559423755823797
CAMTA2	-0.05402201447334676	0.5836890527213592	0.7517400864074166
ADARB1	0.08991565133106683	0.5049480518890052	0.6969128217410345
TM7SF2	-0.1229710649507254	0.7065019761236927	0.8378756807512809
RB1	-0.3020074032173721	0.07141772902987097	0.22406174717322844
EPN2	0.03196975167288407	0.7461524662578343	0.8621729384606754
KCNB1	-0.09113090162394144	0.7787209960701734	0.8820915841885654
ALPK3	1.1046171889886747	0.01252543141143191	0.08120359287293494
C15orf39	0.3268931613664545	0.05401818201694546	0.1894772173554831
SAMD8	-0.24703221029051114	0.17729748989925645	0.3824440885310537
MIER3	-0.24398885854664698	0.12067800887205725	0.3025182818621689
ERBB2	-0.7958417030928899	0.0011156326791496047	0.021395499740947014
KDELR1	0.015822111494685487	0.8632562307024303	0.9317856683884281
CELF1	-0.17185826678724148	0.09242256984106477	0.2599463581836087
HGS	0.10485051715908789	0.09739694946031319	0.2677518097467947
ATP2A3	0.22036117202922334	0.6149865509989254	0.7729157346357751
XPC	-0.06285976233500179	0.5729554669777276	0.7450575056867514
PCK2	-0.9757224647135949	0.004586242266640038	0.04724602979618623
ERP44	-0.1691803678733912	0.060851032785129794	0.20425643594968054
SCAF4	0.08629855387083651	0.4202338894045655	0.6316337863801603
HOOK2	0.7026014379053986	0.010057578127859144	0.07191141745495734
UPK3B	-4.238389056202481	5.479226732669089e-07	0.00018073777300382256
RPS21	-0.07486076259031194	0.6964322990988763	0.8316666074620573
LRRK2	0.028719841703859217	0.8783108642587739	0.9403637467646224
MYO6	0.1267861302596316	0.360758731966215	0.5788494762446525
EPHA2	-0.8322133486975449	0.004831351570003897	0.047371538809718894
H2BC21	-0.3862706076147955	0.08181679338219107	0.24274228696752606
DROSHA	-0.19391959845637174	0.00674811481703074	0.05621043317034747
STK10	0.2252947619759702	0.26800503797898945	0.48936502362356177
DDAH2	0.37265002617876064	0.005067911401290413	0.04776309175168851
MBD5	-0.1393620600536707	0.294879092468407	0.5178362643122317
SETD3	0.050503552174319566	0.5394636199553335	0.7206685148164034
NHSL1	-0.6927216810716406	0.0034804841929408216	0.04074068544653866
AUTS2	0.11486160523166333	0.2283385004491649	0.4461541153782818
PRKD2	0.061840708066629446	0.705431982670683	0.8370391919101067
XPR1	-0.018458800781600004	0.9113269781608315	0.9570529035852655
EIF2S1	0.10105106024214905	0.3661993438999769	0.5839433219513023
LARP4	-0.22535703595451118	0.20313795095668463	0.415728282060876
MRPL41	0.0009344138517199951	0.994909430510618	0.9973282220513962
SPRY2	-0.25066319978065366	0.13455530989014058	0.3234589827793213
ZNF417	-0.02653597006976227	0.8354870142446954	0.916568266990672
LRRK1	-0.3226775126374406	0.053632524504732514	0.18884740107953743
MS4A7	-1.4061595438619925	0.0009314551646388892	0.019435459175566803
RPRD1A	-0.15618798637560616	0.19985918767778094	0.41090470984413374
ARRDC4	-0.05540605517693642	0.8246100574638282	0.9103275554050146
FMNL1	-0.1530826788100299	0.5040241544953442	0.6962786146320221
STK25	-0.013205097001813826	0.8684452565924959	0.9350612101436242
PLIN5	0.09988912989736498	0.7839362993755448	0.8853539047052363
SIRPA	-0.1440452573268587	0.3075666727837693	0.5295643735486697
BAZ1A	0.22448327284602065	0.26899183452663117	0.4903815990767909
ACAT1	-0.15605182471464474	0.41884862873017714	0.6306436400992159
LUZP1	0.3749447268815249	0.01697714358322308	0.09783509053742079
JADE2	-0.20007112788710302	0.1311589844127319	0.31905680382288903
INPP4A	-0.41055987527759186	0.0003167263334810491	0.010033214288034616
PID1	-0.0062666257762309385	0.9700064452980228	0.9860375447161119
NOMO2	-0.11317650719354688	0.48978790723105325	0.6868259864067363
RNF103	-0.24584407259719576	0.02364991906364357	0.11709940411788455
PSMD3	-0.1438077419856434	0.21489840889473388	0.4297066363091682
MYZAP	0.41968658164934425	0.2867924538001413	0.5096074322821988
ZNF318	-0.23087776367363944	0.08598539362286661	0.24956581666824834
QSOX1	-0.49076193976093485	0.006208511869417991	0.053359555113241745
SPON1	0.03532072694679833	0.9186500675144522	0.9607941216335968
EXOC8	-0.12411581206008826	0.18881142739385331	0.39791296601160525
GAPDH	-0.008843080309754114	0.9565662054681456	0.9802203433852827
MOB1B	-0.19884577229782963	0.09330968591573437	0.2614599799525262
ADGRG1	1.0285960416059474	0.001607038523428677	0.02645198240210496
LRRC8B	0.1516220683354117	0.5882254301153453	0.7550717546173663
SZRD1	-0.01637723244648548	0.7996755842953708	0.8948146196177492
ATP5F1E	0.20663230887694084	0.05053695391780338	0.18171048200704842
GRK5	-0.12131486469749753	0.3835072947790069	0.5985022842022664
PRSS23	-1.2114130006770587	0.00018196912879913046	0.007214463560778987
GNA11	0.10497657601700361	0.28265196574326473	0.5050681333698446
SEMA6A	0.34039488321084477	0.11755957713619399	0.29765276415524217
AASS	-0.11835934502515144	0.6052966270964752	0.7671680066627347
GPR107	-0.17911746500354475	0.09215911333349379	0.25966698292522733
PLD1	-0.6451050502493292	6.15761358502814e-05	0.0037748486365608265
TMEM37	0.3606151643214073	0.2488397150342363	0.46802525032040815
ITPKC	0.4025650392737088	0.2768046769566324	0.49899352589145274
ABI2	-0.36067543208342556	0.0032783839009443393	0.03923590108409413
SLC9A1	-0.2162548374625981	0.28427293738414056	0.5068115399715307
FAS	-0.8104870600015026	0.006701333535491213	0.05593375202472499
DDX46	-0.12570726013320233	0.10822190058330425	0.2836210161813251
RPTOR	-0.1341771729554786	0.0845087414529417	0.24760815714258963
STIM1	0.060750193806216046	0.6046760319157625	0.7667891308203766
DNAJA4	0.3520539037911359	0.3809344253472171	0.5966525619422272
RPL38	0.13050464752485524	0.40766652332327746	0.6203136257695901
URI1	0.015851903183438765	0.8294241678769133	0.9125879119942583
AMBRA1	-0.15752617997974916	0.10783798995917587	0.2833474539424387
DNAJC5	-0.1476317663973834	0.1933031817641773	0.4035121347723802
EFTUD2	-0.09798045690599011	0.20003677780061294	0.41096746617380797
IGFBP6	0.0359343663921976	0.8960097618172164	0.949821709396244
GLCCI1	-0.43693279195828794	0.11145942834593923	0.28806178988836
IFI27	-0.0898809018054898	0.5805836794345556	0.7499658445589511
UBAP1	0.08553629103714755	0.4117571880879852	0.6241705945019153
NECTIN2	-0.08957997019981079	0.537589906494676	0.7195583278325454
CCDC186	-0.13147440279252542	0.33260389823163483	0.5523749968315732
BRD3	-0.03851502357163561	0.6539816355379344	0.8022219691280134
PAPSS2	-0.5769899025723078	0.06396649950014799	0.2100337400469721
MIF	-0.5440875386174557	0.005703113962988986	0.05092661537172569
AGAP1	0.14191522013750024	0.23358942816074546	0.4517376474261658
ZNF146	-0.10154075895124848	0.2286795177434991	0.44645019959085347
HCAR2	0.6992155460157274	0.11921975392725895	0.300288851790208
NR2C2	-0.1687401917586886	0.09553883972146117	0.26513916936329446
CH25H	-0.616227290961298	0.4235368739818619	0.6341134406847175
PLEKHB2	-0.36071148397521036	0.05187562481779106	0.18471171850600776
KDM5B	-0.5145492371842195	1.267920205885444e-05	0.0015103716905064046
STYX	-0.1595137145099006	0.2414157628558561	0.4600794895305339
IL4R	-0.034508210098339376	0.912512176952869	0.9576729775017147
EMP3	-0.17345859409453368	0.4425737196131989	0.6495833725710145
FLT4	-0.24848622531068543	0.4463859041116234	0.6530291875166567
MAPK14	-0.4210827017507359	0.006792080003526114	0.05646258845673196
RRN3	0.040472010053795415	0.7986428470799871	0.8942305822736067
RAD54L2	-0.019287221779297425	0.7795132255859815	0.8826384477268703
SLC39A9	-0.2253894211163967	0.09130322317510127	0.2582422626737443
MGST3	-0.0384008283571049	0.7896668855838611	0.8890085968556055
GORASP2	-0.083680127939596	0.5619874540568698	0.7371448289931568
TRHDE	0.010871523338842337	0.9688529070128268	0.9858870559604401
ZNF142	-0.0851670140097287	0.31254928575130764	0.5344730567714048
AKAP8L	-0.03461031455095842	0.6898651443025668	0.827145927744131
UBE3B	-0.16340277059946828	0.20862802415230516	0.42250761325441666
UVRAG	-0.033330929396351294	0.8533864719994761	0.9263461289118968
AZI2	-0.01540674143326548	0.8993691211050454	0.9513876085121554
SUCO	-0.7535722504791345	0.00031203721718935437	0.0100012652320645
GNL1	0.13633503431328187	0.2274010235710957	0.44518930044178223
GYS1	-0.1390615197760976	0.5429878498990162	0.7232091260909693
MAP2K2	0.06154472903590502	0.5445044004894395	0.7243515951986066
RAP2C	-0.2534449908099319	0.039477242469239726	0.15686914238253455
CLDND1	-0.2418508531160004	0.05775882911763646	0.19749249286014006
RHOC	0.07739381897857633	0.5625107267932465	0.7374789621744341
PPFIBP1	-0.2888384025461601	0.014159518619274862	0.08723499871932673
SUZ12	-0.26866624154996543	0.11557787522943493	0.294982566219395
MGAT4B	-0.4357111625290564	0.007076002657153925	0.058072962678067976
IFNGR2	0.116414487681336	0.3212315893427633	0.541669829570616
ATP8A1	-0.15428429061086746	0.5306413385869304	0.7143798544865108
C6orf120	-0.10967206632401627	0.41865852501607004	0.6304725212828746
CSTF2T	0.06499663979992931	0.4724280054338281	0.6726183571688237
ZMYND8	-0.07703338427528372	0.5133085266252497	0.7023966818037668
TAF7	0.11852360172856535	0.25875477319594603	0.47886473006291935
SPRYD3	0.008837737880675434	0.9491585071790867	0.9763429872663804
BLVRB	-0.3774593151167398	0.03626408721207213	0.14893017688961796
CDK17	0.2359479206377859	0.37700183225660633	0.5935928726680892
JMJD8	-0.015584226028602544	0.8656068990171785	0.9334066417450358
GRHPR	-0.1407676707520107	0.3623505262501945	0.5803872224380361
TIAL1	-0.21466731607316447	0.024895288498492017	0.12065765301370228
LTA4H	-0.2884591155073437	0.011636415157387484	0.0781112719539242
G6PD	-0.016494656487409998	0.8964950210801816	0.9498868567573453
RIT1	-0.09793199777373651	0.5134498986935792	0.7024272341525839
PHF12	-0.2124649782616146	0.06834226827836926	0.21835897534194967
SPATA20	-0.25913399528388936	0.04473700887712098	0.1696591141435632
PDE4D	-0.9236887602362334	0.002491248754906946	0.03365124137156451
TNFSF10	-0.23404806419025803	0.1330722244053043	0.32162371001123735
CTSK	0.591993363544205	0.11225294263759836	0.2894026562705259
STK38	0.0011041621398835133	0.9915906829799154	0.9958365900456332
RBM47	-0.5161156026093554	0.06074848298813555	0.2040164385915943
PCGF3	-0.0025633558969850867	0.9846042561518915	0.9929168530417836
FKBP10	-0.27511368575783557	0.1776861589921883	0.3827940027273233
SOCS4	0.1449934016426493	0.3069097232889911	0.5288749416158531
RPS20	0.11298986467393668	0.31374968111609597	0.5355696015988172
ATP11C	0.24767607693039828	0.1536052889202936	0.351238423176127
EPB41	-0.020444673799220325	0.8861643173546291	0.9449702207780031
CCDC93	-0.03100451609459398	0.7229896617988748	0.8484035074487896
STARD7	-0.1278946417758089	0.15954412684142036	0.3583496233141149
ANP32E	0.1964692474367311	0.23035718732244867	0.4486601422912573
KLF12	-0.23367887955720512	0.14003526336960223	0.3319346936985987
GTF2I	-0.11821588004828065	0.36551986063805453	0.5832395255318867
FKBP15	-0.21108943302706074	0.022041018716363527	0.11275512459335721
KRT18	-4.339583170183246	8.115890401464614e-09	4.4618460130451955e-05
KSR1	0.08919748855524468	0.47910048085611534	0.678266457575958
PPP4R3A	-0.14799573831811763	0.12254191432347411	0.30553042977128625
ARIH2	-0.10403384946969219	0.43985386768470336	0.647377283573426
LETM1	0.043286432949789955	0.7573006550337906	0.8691379737848877
VGLL4	-0.013479659520085008	0.9220291136566501	0.9630185657361238
SLC7A8	-0.6855087112134548	0.0010689760961031006	0.020960366662536103
CCL14	0.823391968057047	0.0030768051602184077	0.0378982430974475
DDX23	0.12222813004602706	0.23375871959298739	0.45178308075362383
AP3B1	0.004463937296561582	0.9603916591293533	0.982215502222771
MSL2	-0.22552674202381162	0.03011693277862169	0.13406709104394265
TMEM120B	-0.09595821051902576	0.7322565115163546	0.8540489812912266
BCL2L2	0.11861738900517338	0.3185185813448862	0.5395304869448923
CSNK2B	0.015162847708630522	0.8403590643174649	0.9193895040079894
EMD	-0.1444397041108214	0.08668344002127956	0.2507313181815089
TTC7A	-0.23650342611932196	0.17648708015387843	0.38161136551138947
PLP2	-0.031095860618142623	0.8486156402570513	0.9234390902905087
BRAF	-0.07318580988212631	0.49086270011053645	0.6877423424159941
TEX2	-0.09554963722119147	0.38525231642019	0.5999896787044936
HEATR1	-0.24039130725544666	0.1675318658538148	0.36950201308140024
SLC12A6	-0.1767207039408074	0.15627305219968685	0.35413732480481386
SOAT1	-0.2960529544618229	0.06818293439183562	0.21789210170985174
KIAA1671	-0.09094079937606381	0.6106557645818083	0.7703267094230475
METTL9	-0.13429280584306724	0.10799030423980653	0.28353446444401986
NR1D1	0.24952602042636762	0.41392792712910875	0.6261655519643843
IDH3A	0.07703552296979588	0.5945316056045831	0.7599480563618065
SUPT7L	-0.1784624233937766	0.15947776562909932	0.3582981594497664
RAB35	0.058720527770111275	0.5050717169030277	0.6969250807277751
GRAMD1A	0.07564327807797966	0.6080637463428616	0.7688493440438302
POGLUT3	-0.22456980432016316	0.03220082450649615	0.1396130911108415
RNF144A	0.7082010059550417	0.0004085565706395046	0.01191291227246686
POLR1A	-0.1844172681549079	0.06940133680943303	0.2204615269641716
HEXIM1	0.23032946076436467	0.20681776130485618	0.42028651271574585
GNPTG	-0.05981582489549808	0.4686998887536121	0.6700432036420979
MPP5	-0.2027667687609398	0.19011131236209544	0.3996172761070393
DSP	-2.5739292740919044	2.6770213272113914e-06	0.0005660527275602241
UHRF1BP1	-0.3993776323039029	0.04938262228161928	0.1794376711369788
CDC42SE2	-0.2509456457223891	0.12098583626594227	0.3029329584840118
SLF2	-0.4131468299472374	0.00017447769404637466	0.0070704191840463325
MTA2	0.02796499256550966	0.7840586389452908	0.8853539047052363
AP3M1	-0.27129698933700475	0.11366543136896659	0.2915980649507491
INPP5K	-0.014830517663789067	0.9307447137982672	0.9672651688074633
SMPD4	-0.08901337798831932	0.312125633854847	0.5341241003494492
USP4	0.03729757786592813	0.5779129380280228	0.7482155653423487
H2AC6	-0.19489468995786297	0.43624821504246314	0.6443829920396507
PLEKHA1	-0.3660174454625853	0.01713911412587204	0.09837221189688293
IGLL5	-1.396263461978199	0.05567495611420956	0.19329960075894495
WDR82	-0.11450511854173939	0.09246249011092403	0.2599699709170593
RGP1	-0.10517237469665908	0.24945890064026013	0.46849529130719775
ICMT	-0.07101324573211265	0.6670511208349723	0.8114792859562034
TENT5A	0.1351259823873736	0.5394476242207102	0.7206685148164034
RN7SL1	0.50497777182661	0.1239607330324212	0.3077652220237427
TCF7L1	0.59613004969375	0.00048054256937641823	0.013210676746891841
EMB	-1.77777688858726	3.475256138358701e-06	0.0006664813894180239
GPR180	-0.5147551690585086	0.06976100355022738	0.22092323954567974
MCMBP	-0.1191941782334851	0.32187068387340506	0.5424147531546
ICE2	-0.21137369749070523	0.10737475915726477	0.2826504551781445
ADCY4	0.7860939705765961	0.0018923299120419826	0.028625037456994136
BTF3	0.026873093414284455	0.8086360838278758	0.900346650278347
SEC23IP	-0.15325625099885265	0.20678009016489138	0.4202617408613128
KIAA0930	0.2481421117080771	0.17478147943322475	0.37929880793318105
POLR3E	-0.22675911868072873	0.021497215799097837	0.11122253759597053
CUL7	-0.3415945995112164	0.022764354331878536	0.11451042685193306
RBM19	0.014032607083070303	0.9091173652507576	0.9563097238166344
ULK2	-0.41081070053564517	0.0077408697919853775	0.06152779059239268
PRDX2	-0.16942345974873874	0.39484571318867956	0.6084453281903104
DYSF	0.3062800285621812	0.2671853119354588	0.4885822984148724
ARID5A	0.6045240193428505	0.1692918140656775	0.3714030001543754
LAMTOR5	-0.07668417401781902	0.5394317243385803	0.7206685148164034
NGRN	0.03844885671682974	0.5876720277489135	0.7546845636135235
ANKRD36C	-0.07654495143485462	0.7540763675703875	0.8669906957363822
S100A4	0.3707376223765504	0.16491053596459576	0.36591813126114325
YPEL2	0.1018677624709472	0.48069213439292546	0.6792983381980326
OXSR1	-0.15397830580084992	0.23163167204213542	0.4505072130885542
PPM1F	0.11071140342297348	0.49903584073167895	0.6933304423263129
RIOK3	-0.20383740621173096	0.2053376799887252	0.41846464303151426
ERCC6	-0.34874524463480405	0.0005209878169360685	0.013704389257937126
MYO5C	0.2321072835633018	0.3565131277630187	0.5746648764850926
DYNLRB1	0.11953262967352529	0.06604743309314096	0.213775279777686
DDIT4	-0.10327206058362037	0.6845688141495023	0.8231695429985231
UBE2W	-0.1413478294910302	0.4321932425343399	0.641483364751518
OAF	-0.013494135890281811	0.9412953031215168	0.9729136701374429
FRAS1	-2.879509726738453	2.9304430964798408e-06	0.0005900153186100517
BOK	0.23583799199340127	0.4273154085344225	0.6374481403012566
PISD	-0.010244842784867814	0.958204511396128	0.9812588186817127
POM121C	-0.060014503365859895	0.45216325145139225	0.6571667700200752
ATL2	-0.3029569148786173	0.03874308452816893	0.15493149941799736
ANXA7	0.13483913960698146	0.21419614608530907	0.4286261875012136
CTCF	-0.19741878925723633	0.0006868923078766915	0.016230537011189504
HLA-DMA	-0.4322307660952944	0.03366487372069081	0.14263916132743842
PIAS1	-0.25216321320948687	0.053782127010049974	0.18909158404961718
KRR1	0.004493147619699656	0.9622945229834374	0.9831582461479176
EHD4	0.38712499814623413	0.002001173474943541	0.029627786465209888
COPE	0.034332068027154605	0.7430306984734807	0.8608278275334255
SATB1	-0.0790250624936899	0.45263316567202017	0.6575032417086825
PNMA1	0.20832127787675248	0.08724592467827905	0.25169617556740537
PTPRQ	-1.793212231177705	0.002677869502517702	0.03513828410083156
WDR36	-0.3072880161616016	0.022835668178499063	0.11479081842974248
RHOJ	0.10851168169801184	0.6272907581965408	0.7820626256660025
SLC7A5P2	0.22468294250645648	0.1894724823168894	0.39869477556168115
TRAPPC9	-0.2720756644662057	0.008233901928545463	0.06380709493754645
NPIPB13	0.16867735636645165	0.3111906432574203	0.5333225017804984
CENPB	0.4005128904768007	0.0053247580629447455	0.04892148721354667
AUP1	-0.15768216963019022	0.10718907724196947	0.28236215475991094
PTK2B	-0.8130324109581295	0.003689554240281522	0.04214114825828472
GABBR1	-0.1746897141349244	0.09928757587614082	0.2707589267402762
KDM4B	0.036432116599867115	0.6143318287833679	0.7726227582830629
SLC39A7	-0.1384177345651878	0.3203938704903844	0.5410916047551608
SEMA6D	-0.5878401814134815	0.01806592941890184	0.10124409578863339
FUBP3	-0.10162366605844397	0.2132868787807239	0.42753287454186667
ZNF407	-0.1846932459841657	0.07840322393544548	0.23683655332712414
FAR1	-0.22435935692841014	0.20751192199745133	0.4211782093901015
FOXJ2	-0.04141584473844695	0.5124297922224135	0.7019522062395569
RFC1	-0.10878504869526395	0.23330020426164455	0.4516034431221822
METAP2	0.21917035846416688	0.02425856326863954	0.11865257532315301
PDP2	-0.40418929914354607	0.13190156109486717	0.3199665314219215
ATP13A1	-0.196119872117837	0.15122272455469415	0.3478544485468021
C1orf43	-0.15504983079782164	0.07309650531020219	0.22725365920474358
PSMB1	-0.0002339919591101136	0.9975295521415033	0.998437607929956
TK2	0.17389450599908507	0.29745380201041915	0.5204652616759858
FIS1	-0.1545926533738875	0.29180103354708026	0.5148898900173847
CASP4	0.09234704560738827	0.5914795455084567	0.7576713610253742
PTP4A2	0.107517257172427	0.2667330615061539	0.4881894659518326
THADA	-0.25670902873733326	0.020171413166491528	0.10700638688565045
ZBTB11	-0.25504562960410837	0.04736567438760526	0.17551158563800798
KANSL3	-0.06256153575387913	0.2731620788125794	0.49465263814069366
RNF146	-0.101401099764594	0.37152350756126096	0.5885677992497799
C20orf194	-0.07733664776299598	0.5909399102915986	0.7571761917681274
ZNF808	-0.1731783549142154	0.21288755164137385	0.42704383230615167
PHF20	-0.1583602905329311	0.09684854339903085	0.2669356096970384
IARS1	-0.25336469050476396	0.118057066418253	0.29843621714180996
NUPR1	0.35446411464634053	0.17174725836049437	0.3750496249614267
TGM1	-4.344149906024203	8.632713967744659e-08	8.375255968824274e-05
PHB	-0.060885584032263296	0.6141470527828214	0.7725671071273795
CNOT2	-0.10718659667525188	0.16186084530707892	0.3614855682667099
DGKD	0.17735015716423774	0.3699782805545172	0.5872384625362594
HDAC4	-0.03553577910103556	0.745037181521905	0.8617785228101886
TENT4A	-0.15863151596055403	0.2293421774156378	0.4473203089068253
GPR108	-0.06424855949803998	0.3343983189328419	0.5539049386521403
IRAK1	-0.10035249780437105	0.5190201174147435	0.706112249156262
ZBTB7B	-0.18673225542790384	0.24432722612648078	0.46309498261423077
TAF15	0.06577019840979936	0.39244380256396083	0.6060187479899013
SDK1	0.19591979265481463	0.34903240879909825	0.567431396581915
MMUT	-0.31762288022305185	0.04998033860106276	0.1805599325218917
GBA	-0.2508277694619263	0.027018540190224292	0.1264161087538636
PSIP1	-0.3338208231673203	0.007783792875192096	0.06166094903484305
CRBN	-0.12068764846762647	0.1378464109888843	0.3283033727710713
PRKAR2A	-0.04675968115709672	0.6531515281541546	0.8015199519231005
GBA2	-0.19554304995842564	0.13544272211322875	0.32478290430553675
SH2B1	-0.21686570948940975	0.07283158691984978	0.2265771851802484
FGF7	-0.14118188273118015	0.48172261634169267	0.6803060195959391
MOV10	-0.3388515583640892	0.000985920887661966	0.020057954965083252
LDLRAD4	-0.21230685688288098	0.3399816954085161	0.5587204167370123
MGAT5	-0.3601010117594381	0.020550193924009693	0.10827470451007182
SH3BP4	-0.3669398316627639	0.08463113357716362	0.24770564083197152
TMCO1	-0.15248117120651727	0.11226570028611077	0.2894026562705259
PIP4K2A	0.01071133078589881	0.9393455598194269	0.9718253664372536
RPL5	0.0061840351721969	0.9660872070829739	0.9850408562584175
NUDCD3	-0.14490110666200273	0.08516164980784051	0.24847706527749833
RAF1	-0.03594250252601228	0.6986572320499969	0.8328240624602918
ZNF436	0.46642448596272423	0.012725169329920632	0.08204699677810047
D2HGDH	-0.5951046505409909	0.00019879241457653547	0.0075895446611361096
NUAK1	0.43389845309553365	0.017885141391705644	0.10081327305994572
ABTB1	-0.06314804728342871	0.626310707302109	0.7814135168828363
CUL5	-0.2290193820543429	0.05583826173311394	0.193637605291053
SRGAP1	-0.19396921508696607	0.0933253442054521	0.2614599799525262
TXNRD1	-0.4216081240428835	0.03231323337808859	0.13980644231500922
EGFL7	0.24936698528321521	0.3698692340892539	0.5872384625362594
RBM14	-0.2958335953049662	0.0073434847074206845	0.05957505817977833
PARP10	-0.1848600342856681	0.2882068037316121	0.5106784286576578
EMC3	-0.08963542360768706	0.6404898293670725	0.7921946609713748
PDCD6	-0.1338659550742598	0.05581616356228927	0.19360167941805195
SAV1	0.3217367201089125	0.028444047734411938	0.12970076839470723
RPS17	0.10333272614374955	0.4962345873435653	0.6916354094087804
MGAT4A	-0.2336111770773499	0.31108757187734076	0.5332655798741662
CD276	0.5105365340439523	0.0033807709979851	0.03988487558638645
HNMT	-0.1003672006403793	0.4999382022247627	0.6935386297664238
VPS53	-0.07084084793734746	0.4240314760955055	0.6344475888080219
ZKSCAN8	-0.23110530169878096	0.011287670531003925	0.07689696409246086
LDB1	-0.3288791912889941	0.0010639738249508522	0.02094047767889547
CTDSPL2	-0.20179117027498172	0.12161500442981321	0.3040545879684074
ANP32A	0.2678287711666041	0.03642914356655411	0.14924613406496448
ARF3	0.003215303582971174	0.962707978746555	0.9832535828506437
MOCS2	0.11542385688551349	0.32830247272116175	0.5479903534652485
RIC8A	-0.10582156957427102	0.2847255723068532	0.5072757855078219
HHIP	-1.1618652008133576	0.023401235692105442	0.11635712398851224
CDC42EP3	0.3264345727813911	0.27548577272733515	0.4973822495448209
HSPA6	0.30238136192189025	0.6054932531913337	0.7672785109228552
UBQLN2	-0.23638758708680463	0.00761621622078772	0.06085961924876544
FREM1	0.28646224372224616	0.3901853223815025	0.604539832976808
ATG9A	-0.23271695509188284	0.16880584894211123	0.37091858068241945
ENPP4	-0.17539708709716706	0.3852368989829684	0.5999896787044936
ZFAND3	0.009132192835537012	0.9339639450508259	0.9693453744712902
FAM102B	-0.269341703541885	0.21883676133906152	0.43425236705692183
TRAF7	-0.10421503907966034	0.23220336429320793	0.4506146186783911
SMG1P3	0.02892539509615233	0.9049719518982339	0.9543287981238856
SPATS2L	-0.36844496254980896	0.0012727690461009115	0.023093267191795747
POGK	-0.21223355269579258	0.04694560344838477	0.17497713845744858
PIK3C3	-0.1730376448841806	0.06525980867712466	0.2124622786935814
BCOR	0.11887174069605244	0.5873767391546838	0.754603875905764
MID1	-0.005522296990045916	0.9811763603998702	0.9910307864581456
NPIPB11	0.12482083171314429	0.46254750083524787	0.6648020154809697
OSBP	-0.04543158291604499	0.5474852511061057	0.726617385249296
DGCR2	-0.17844203836924066	0.1509857717808775	0.34760668176363346
PAK2	0.05874128369099729	0.5691128806133432	0.7419475725204229
PDHX	-0.14102255220143256	0.36044722989842615	0.5785972821076337
SLC39A14	0.21193682839763994	0.5557798277330808	0.7330480533348724
ANP32B	0.3401884080549227	0.03528619923081231	0.14651124402829155
NOVA1	0.5442602405593924	0.02321389997878866	0.115651836342537
STK3	-0.0744162926342593	0.41496202632972823	0.6267237959399956
FBXO28	-0.1481186464826365	0.34790796755623443	0.5661055750695516
ZNF721	-0.01405403141548156	0.9253834159435271	0.9643844735976616
THBS3	-0.2469018007882795	0.11642506640745823	0.2960071867208584
PITRM1	-0.04222380552024596	0.7655715491201323	0.8742924883042211
SPIDR	-0.25661472632150506	0.0013683951078498784	0.024112115933512868
PIK3R3	0.5102674108287637	0.07095633612004222	0.2233364220663848
SMURF1	0.0706944218485539	0.595879790547216	0.7607869163566522
NFKB2	-0.04726061692797501	0.8686155001214453	0.9351224179832244
CSNK1G3	-0.04368133786925199	0.5602178241257281	0.7357598800211526
SPRED2	-0.1083883501888252	0.3797522383618225	0.5955927793173771
SNHG29	-0.18282981555452338	0.1349055084110516	0.32401289503763997
DERL1	-0.19173230672615027	0.1102089137961119	0.28633831367978474
HTATSF1	0.17874003471915856	0.01951697096915808	0.10516063849324461
ZNF697	-0.004409160395059786	0.9796653677375183	0.9902323288652871
MAEA	-0.13962779017820637	0.0824926205947313	0.24426405591901315
SCMH1	-0.02150228563027312	0.7774682612175112	0.8814817247134621
PDE8B	-0.20964618294342507	0.6092716858254701	0.7694113964578161
APOL3	0.2652261435617298	0.06591854409288607	0.21368017754954496
ILK	-0.17407442501593096	0.2436058451753435	0.4623465137487849
AGO3	-0.1263226234848691	0.5054690944921754	0.6970550637707683
CD99L2	0.06351139613824053	0.6834167152842995	0.8227581652147355
TBC1D15	-0.14840448398695472	0.19283109979572008	0.4029857233820085
FOXK2	0.02163216224027842	0.8600643691426406	0.930288670007186
SAP18	0.26955845655953503	0.004327602757373132	0.04615079307905475
HMGN4	-0.22215367527978103	0.009872719850166448	0.07107035027187993
LRCH1	0.209430855674837	0.1638989315329415	0.36440888079978484
FAM98A	0.07673312307976765	0.5916560229944697	0.7576713610253742
BTN3A1	-0.3813656884720764	0.029113566332608243	0.13169776454298074
GSTK1	-0.09806144265498595	0.3225791292761049	0.5432051505206503
DES	-2.2792526372801625	0.004012948166433233	0.04419066559002559
SMAD5	-0.02346004588996209	0.5421975872675296	0.7226234187315852
TARS1	0.008889747151899385	0.9214579780879353	0.9627878639597287
NOP56	0.012450496543442213	0.9265469424704835	0.9648001945840357
TSN	-0.04212066218759425	0.5017515629122205	0.6947685775427128
MAP3K7	-0.2540566081020419	0.07023093259967131	0.22189380252349677
PEG3	-0.3795536511438655	0.05044160653571216	0.1814467647968377
RARA	0.19147007698689755	0.4158544293117813	0.6276825389072215
GPD2	-0.46039788667540904	0.03308264990428347	0.1413085944874876
CEP192	-0.3757459217861392	0.0003596203311704954	0.010923053631666629
SPOP	-0.2095485441593521	0.007119519099436346	0.05827405881240876
GTF2F1	0.11623836121994202	0.35890621760588026	0.5772810851349506
ATAD1	-0.13509875638468571	0.14946567152120455	0.3454508576792638
KRT19	-4.03595244467464	3.696071645133705e-07	0.00014766686025224923
ARPC1B	-0.20632861597286478	0.08982151135795174	0.255740980260046
AGO4	-0.23092601692351877	0.11223651978891723	0.2894026562705259
MTMR6	-0.07241376034063052	0.590552133211236	0.7570056082788674
MAP3K8	-0.3634563837044773	0.27925002845323943	0.5016524037990717
ANO1	0.005248110285389629	0.9846089329714649	0.9929168530417836
PHF8	-0.2432829020699252	0.04007968482716238	0.1585974668556596
ITGA11	0.28905059818399437	0.2656590096284725	0.4871103461015884
PRRG1	-0.19588251818232827	0.4141343567649898	0.62617509590438
IFRD1	0.13184112700037254	0.5131922482394722	0.7022966935125801
LRRC41	-0.16354670324403564	0.07278716127455148	0.2265771851802484
DYNLL2	0.13231179384420777	0.2808874716002321	0.5036065951845449
MEDAG	-0.012533094658271793	0.9754468940975077	0.9884341794909
CYB5A	0.1165152454392473	0.5884675103395529	0.7552404208256359
CCDC82	0.17628277139471393	0.08013560369113464	0.2399557936960573
CXXC1	0.0005989484542663348	0.9966437603423741	0.9978058521916257
PPP4R2	-0.31202732481511397	0.025339309918621447	0.1217010013068793
PTOV1	-0.18827871625242487	0.029633978296333213	0.13299406912691802
IL10RA	-1.0272146515916845	0.0013508286255744407	0.023839730354153217
RASSF4	-0.2214328470674971	0.3469092886134266	0.5652613018278251
UBE2G2	-0.045050335288754795	0.6570410739769033	0.8044375646277979
HDAC2	-0.0801653529142552	0.38995456428903874	0.6044094191165412
TBC1D23	-0.11436576459164627	0.31280651115833963	0.5345128251693427
ZNF503	-0.3751411906335669	0.059149155120154596	0.20056476467859988
AAK1	-0.09034907412092785	0.3823699123368627	0.5977089341457564
NDUFA10	-0.10895893898563358	0.28647074619732915	0.5091887075150932
LRRC47	-0.0243856956403512	0.8164611947533568	0.9048444083501622
DPP4	-0.8949194750885212	0.03779117004232261	0.1529170185250311
WDR11	-0.3459939679087256	0.038237367185291804	0.15381680414317506
CLSTN3	-0.667975393787783	0.0033768761652986203	0.03986744351773096
ZER1	-0.17639908755705314	0.12852949810718067	0.3148267160896809
AHI1	-0.2629354262624659	0.15112703649311582	0.3477515061463988
EDC4	-0.10547923959707894	0.29636115749641273	0.5192755973172187
LMBR1	-0.1279028366665269	0.2710443678274327	0.49235650501904016
SEC13	-0.017235026639939477	0.8580458510693104	0.9291071677319326
CLDN5	0.4029829398458009	0.29952159100572795	0.5223654013384236
FLCN	-0.24593616787094597	0.10702691606034138	0.2821731316869277
DVL1	-0.11664768035601902	0.2816183342403554	0.5042044275538625
TLNRD1	-0.15459324430409538	0.3209642853963244	0.5416428534697755
RNF19B	0.18099367131393684	0.37411693932671564	0.5910344229494667
SLC35E2B	-0.07429750609322738	0.5810112405390611	0.7502352471620695
WDR43	0.07633327237969212	0.5414987195029353	0.721977886701079
C2	-1.4132369159037221	9.944108452189184e-05	0.004954929930572696
CAPZB	-0.043984188757482556	0.5676611331921377	0.7409334496468762
LYZ	-0.4594875242478125	0.32011250809440367	0.5409587169167082
KRIT1	-0.24913591875578334	0.08311103344711479	0.2451428700015005
RNF220	-0.03305732014995044	0.6720455846256919	0.8147039931812963
GREM1	-3.6928101942877216	1.2086601078699822e-07	9.061105072318007e-05
GPRIN3	-1.0093342842406052	5.329609921088295e-05	0.0035444055011495668
RAB1B	-0.0032986991741097427	0.9749654701287429	0.9883892985944653
RPS6KA2	0.2605986965477154	0.07187059809316454	0.22490827019339119
SOX17	0.5119783612164728	0.22467913169875803	0.44201942562784563
IK	0.21090975264729828	0.050146982501683486	0.18079651844378702
HSPA9	-0.1077499504950179	0.3828041252237665	0.5980067816045997
DAZAP1	-0.1175721934693037	0.16657003502783194	0.36816397583945754
RGCC	0.5635136430539216	0.01006527762077884	0.07192661343132818
SLC23A2	-0.44729454471834273	0.005193388722161417	0.04850201596523683
THY1	-0.19113597595369036	0.49478471642705135	0.690279506685109
ZDHHC5	-0.13078091712231554	0.2205123917802703	0.43676124386117426
ASPN	-1.0569212350880566	0.0007358925191300038	0.01685704905279327
ZNF516	-0.18572086427200674	0.2130129114668311	0.42724333562233313
SC5D	-0.13416351835719098	0.5718303328014489	0.7441374214055781
LY6E	-0.7059558024272192	0.001499384274234615	0.02533744347843392
ARL8B	-0.03039934885301676	0.8002601376414139	0.8951176727170976
FAM20C	0.2793759643479863	0.10688293873931862	0.28199626328142546
ABCC5	-0.791463076053244	0.0008024022913240733	0.017866250874007665
DDX1	-0.01610675983461718	0.8505697601524064	0.9245900977740914
CAD	-0.4180748881677534	0.0003414083346927013	0.010505312806131945
AFTPH	-0.1698757424273154	0.11863011410350116	0.29930669458149683
PDLIM1	0.028111101500032376	0.8481220584176946	0.9232444795381847
RPL18A	0.02840023911334022	0.8524445695748265	0.9256204075185167
MXD4	0.13617154498240858	0.3304407675430746	0.5502230771416385
ATP6V1B2	-0.08544612472690716	0.47102146450030413	0.6718461484046975
PELI1	0.4063006836720522	0.2216209872097055	0.4382004400901036
APOL2	-0.28004578911441946	0.07025583197585038	0.22189380252349677
STK35	-0.047195588129637756	0.7201210478364589	0.8466003593960166
TPSAB1	0.2428396473594816	0.45150748037970523	0.6567779443696097
NAP1L1	0.1695078690465106	0.15467734994591142	0.3523609851737454
TOM1	0.28147586311089157	0.02400855641652252	0.11802477525415975
POLG	0.052502884324693966	0.5707112771965677	0.7433136594647574
MFSD14B	-0.29511427718768246	0.01864338933426075	0.10290319216603308
ZC3H7A	0.05640899055556936	0.5876893538127916	0.7546845636135235
NUP160	-0.27880570077214273	0.010893884727891224	0.0752083887890791
TPRG1L	0.016575325881490244	0.8526427286559892	0.9256606453214343
ANKH	-0.12010382630935368	0.2531503616181518	0.4722552781549799
CIITA	0.07804478221743416	0.8041340472801095	0.8974545162938724
SPG7	-0.009457066193789387	0.9165862512148207	0.9598867890841347
ATG2A	-0.07569497089171762	0.47562492625762487	0.6752588369430151
FBXW4	0.23274410493902487	0.03281284847907125	0.14096960405452516
RAB8A	-0.0897357821773852	0.2819050701078937	0.5044987327788075
ARHGAP24	-0.12064707810455566	0.4587279523326383	0.6620592160796966
FAM122A	-0.04811095434453527	0.5739632851049732	0.7456188138970008
NFKB1	-0.10602857172591484	0.6129414933369276	0.7718747842716612
NUP188	-0.020373271707518015	0.9122129776516521	0.9575005171499494
YTHDF1	-0.1245422853635052	0.1682636420713203	0.37026981303299344
LARP6	-0.0912563316764512	0.6064704675804167	0.7677945812787407
AVL9	-0.27764974692534317	0.0796090465352961	0.23903003905090817
FBH1	-0.19640276708184246	0.03759244984281033	0.15263719233320303
PTPN6	-0.4420228713873193	0.1675108365591869	0.36950201308140024
PCSK7	-0.1002673228642017	0.4943091532227156	0.6899084202722012
NBPF1	-0.060079883659792443	0.5938027180419662	0.7591928859431122
KLHL9	-0.30854078783398364	0.005989816551685207	0.05225669671092862
PPP1CA	-0.24297990844970485	0.07224630381292022	0.22588528998709842
XPO4	-0.2393444034876655	0.069397396824779	0.2204615269641716
TP53BP2	0.009230815298238326	0.9649076358370403	0.984242787918876
SGPL1	-0.5039883097351154	0.012219409443692486	0.0799014294404525
ADGRG6	-2.0200848217455682	2.056948723724204e-05	0.002031452413196605
TOM1L2	-0.03667293154317974	0.7445558494348041	0.8614492897038389
ACVR1	-0.1569581600194354	0.1655571023501204	0.3668848770839523
SLC41A2	-0.3611879960124611	0.028039641245373392	0.12892606720377567
ACVR2A	-0.335570432814162	0.0023540003201217036	0.032708110597950514
PDGFD	-0.5432147094688506	0.028084895124302803	0.12902623266995158
PKDCC	0.3801074463311078	0.05296767536457316	0.18722586150619486
ELMOD3	0.13802493136137528	0.6263051948746743	0.7814135168828363
MTHFR	-0.05398114995104386	0.7552602689593455	0.8676857772549287
PROCR	-0.6532866607499486	0.031153687912410133	0.13679919455255068
ZDHHC2	-0.20519169912617663	0.06906494247482432	0.21998611360318224
PIM3	0.13235403349249708	0.5455948360618474	0.7252157024547394
CBX6	-0.06998334921990512	0.4689093419624286	0.6700573305394943
CDC5L	-0.07301702389725229	0.310010938386259	0.5323708530619947
TRIM56	0.035733082331205424	0.7736852258858613	0.8785240812771602
COPS6	-0.07956663915702933	0.27089374436274816	0.4922832762176388
ADRA1A	-0.19495693017281113	0.7507117705733036	0.8647499114447197
KIF2A	0.04710093693558193	0.6666482278673362	0.8110821202578914
CEP126	0.16831567627188093	0.39265643239713477	0.6062044874591355
CPSF7	-0.14167087188220506	0.09695488349261959	0.2671361332181381
ARL2	0.03657955603322449	0.79624638927694	0.892577428012273
H1-10	-0.28784511176461436	0.1634708799533557	0.3638483379027864
GLYR1	-0.07090591244909028	0.3853668076741824	0.6000092638702816
SMIM3	0.009890147915534442	0.9693843761271606	0.9860375447161119
AQR	-0.17226699220211472	0.12895452738620794	0.3154504464284355
RNF20	0.07347716385561931	0.38993391442150516	0.6044094191165412
NPC2	-0.2109978092108733	0.2104929227401121	0.42451207810622027
DCAF1	0.13869684221153378	0.30802379043567135	0.5299385438237721
CYTH1	-0.034335406361382326	0.8735463579342151	0.93831643884005
FCHO2	-0.17840396752102805	0.09400894617835315	0.2629285313412886
ZNF236	-0.1531611606383052	0.08333770459118287	0.24551885123175635
PLCB3	-0.29651794740939863	0.04544875571515787	0.17125572949739518
RPS19	-0.10176205699983498	0.6080683225433652	0.7688493440438302
HAGH	-0.044152610869252484	0.7879423351427418	0.8879156144786309
AFAP1	-0.12156359163797958	0.2522300523744808	0.4712313382206969
TYRO3	-0.013502060717174302	0.9624303934098183	0.9832213964633144
RGL2	-0.12693458148587844	0.24322547312672738	0.46199674401463947
CSNK1G2	0.022110533177185587	0.8163444112313957	0.9048444083501622
TMED9	-0.3053371676830512	0.021498663060447103	0.11122253759597053
PURA	0.09875949934122374	0.3334877425110506	0.5530226855719442
EEPD1	0.7260605624593897	0.0016121422289632256	0.026509533182742254
TLE1	-0.31190277829335145	0.11378992016766201	0.2918266448958559
CD9	-0.31636803245733525	0.24745058480777232	0.4665793780057028
BAP1	0.025055815146624028	0.6775172650254606	0.8185695005541662
DDR1	-0.9415130830305092	0.002796146165118284	0.03584821834180731
RBP7	0.7067889806668681	0.02220352511308355	0.11307662383790791
HNRNPD	0.039609866765367485	0.6391874847660335	0.791442792459722
SENP7	-0.20778457965390196	0.2448123501688785	0.4635467773866242
ARHGEF10L	-0.09120771057441779	0.5087303640368587	0.699093261704817
BCKDHA	-0.4815548073627358	0.0346548842442016	0.14517729383785039
RNF125	-0.0195313766014813	0.9232060545534633	0.963332750711772
SLC38A1	-1.4071660606089225	0.00038124145770441624	0.011390969858548799
RAB3GAP1	-0.03884384658927509	0.5530072121910958	0.7304283505085258
RNF216	-0.1906804101655979	0.028078858761015225	0.12902623266995158
SLC25A5	-0.22988952225371406	0.13207895602315245	0.32010909713220626
CRAMP1	-0.1175185323945982	0.14070288400113679	0.3327997513022729
IDH3B	-0.05868070453488983	0.5176795998554773	0.705242280635317
PARP8	-0.9127474665148245	0.00014458916402586327	0.006310682533323911
SLC5A6	0.2983186353094123	0.32665794228434974	0.5465037963253108
ARAP2	-1.1126562878488748	0.010478291786116587	0.0734824429183999
USP31	-0.3369142544196695	0.006784837486988056	0.05643082434336561
BTBD6	0.15752995152040228	0.41116681189286897	0.6238614745675334
NOL4L	-0.1809265876509638	0.19564147020252137	0.4061315000692492
RCN3	-0.1157317856470943	0.5430606441765381	0.7232325002688909
RAB11FIP3	-0.3055026383573445	0.023486989746082064	0.11666678035025162
MAFK	0.012496885903411581	0.9484962434913138	0.9763014638531216
CNOT8	-0.07045070522839758	0.5675616542520513	0.740920877281865
FAM114A1	-0.01923208259872311	0.9027642596719295	0.9531235839570755
HIC1	0.3031811897740013	0.19586155460583513	0.4064349043928081
IMMT	-0.10677075219724941	0.3912721262581659	0.605516437781111
DRAP1	0.10620858437190961	0.3448658746061807	0.5633788500277078
KIF3B	0.17968609358197263	0.07326390326001468	0.22756517741033236
RRAGC	0.09144190268189334	0.6046783524626298	0.7667891308203766
RAP1B	0.060782081418963685	0.5513832162915078	0.7293842946980942
TECR	-0.10255446967167359	0.6279755688858253	0.7825962075963204
WIPF2	-0.07207468398056527	0.4971195176169848	0.692001517962205
POLK	-0.18105609116448207	0.2139641911030079	0.428213979354679
PMPCB	-0.1477217239205082	0.047627433373088175	0.17592816542493692
MEPCE	0.02267301426251933	0.887345762178986	0.9456254840886597
CD2AP	-0.06274341373592662	0.6228699412201626	0.7786332651042963
ITGAM	-0.7092388116387749	0.019210064394893898	0.10446145468677384
TET3	-0.49191164800866716	0.013086110038914812	0.0835575737018281
SACM1L	-0.26587121889714815	0.07494701217503692	0.23065890498281097
RRAGA	-0.09374880898445781	0.30442375272330124	0.5270322592124371
DAPK3	0.2366270563099313	0.10172354087940173	0.27404873566219745
PHACTR4	-0.024169603243571203	0.8212474369438516	0.90778897505118
ZDHHC3	-0.023671410896492162	0.8433362245686642	0.9200995139122166
UCKL1	-0.19119753155833763	0.02275400402600706	0.11451042685193306
SLCO3A1	-0.05161294089034563	0.7289577729722364	0.8518883688536169
FOLR2	-0.8166311608345964	0.006900717833585216	0.057138386657096286
TTC7B	0.08873654073775938	0.5802401193683075	0.7499658445589511
TMEM263	-0.12245363201997783	0.5030940283357386	0.6954819603425706
ERG	0.6567413577952976	0.011950163049875697	0.07907242993676968
CCNY	0.053716049258552445	0.5044562429228281	0.6965208870039266
SCAF1	0.12003399646308743	0.3046427549872007	0.5270733724224269
ABCF3	-0.10157591082561801	0.14850315907204092	0.3439552817483941
CHMP2B	-0.07526317586274267	0.3898604676908406	0.6043771683076449
RAB12	0.013444390344316659	0.8745790595116822	0.9389961586335537
TEK	0.26914676322993536	0.19249560160373216	0.4025906615838644
PELI2	0.407054865246927	0.029385899832701668	0.13235422801589322
ZNF608	-0.19632181007152028	0.17026835694524003	0.3729924203342117
ENTPD4	0.059921747284375826	0.7788377553214642	0.8820915841885654
PSMC5	0.06868179899211668	0.46332991055246364	0.66532656788908
ABCF1	0.1993588965478459	0.0380246009963103	0.15342941072862426
ZZZ3	-0.16146848210182974	0.12221595266118675	0.3049943572765854
ARHGAP20	0.23670474082299542	0.4013210317850535	0.6144622890114081
BIRC3	-0.6558318093446971	0.17656206750636402	0.3816376290989554
CLEC16A	-0.38952157403430476	6.164513170768691e-05	0.0037748486365608265
VPS8	-0.40311459410635564	0.013911376823841333	0.086613944113105
RPA1	-0.09451548324128112	0.3475788146183645	0.5657932678149118
NOLC1	0.07970921941405074	0.7413043615280901	0.8597379111653745
TMEM127	-0.08136559560614032	0.38774275758119536	0.6023397664864514
CD163L1	-1.2874012387389797	0.001732099968076419	0.027568383744482613
SUCLG1	-0.25130235213044294	0.18855029820617955	0.39781271767564536
TMEM120A	0.12549804438281065	0.46977243995936135	0.6707026361019518
PHLPP2	-0.559444155196001	0.0021481564937082353	0.030915833377600285
ANKRD52	-0.1839816527791278	0.15249570679837315	0.34962143120539957
PFN2	-0.10540346112992438	0.5273383807645369	0.7117924473319835
CCDC88C	0.42896879504073837	0.22191502326103457	0.43846099107806713
IGHG2	-1.280873674776414	0.0812068305257814	0.24154089375323945
ECHDC3	-0.5095330767706052	0.29778554193306694	0.5208799388166373
C6	-0.511292147871611	0.30327829601919065	0.5260566151134101
MSR1	-0.6547691937770708	0.11428595070404991	0.2926891591555738
RAN	0.04674199630549758	0.715784211752829	0.8444559662174415
SERPINB9	-0.4573883808752637	0.11439741250510965	0.2928836579395799
SIKE1	-0.15217582145704434	0.24490209546060004	0.4635467773866242
SFT2D2	-0.32433497316989524	0.023162107803179822	0.11555131397393975
TSHZ1	0.06604018621160535	0.5569947783611164	0.7337076937887135
VEZT	-0.07838155640644473	0.41911721969388727	0.6307025825192777
SUOX	-0.169317474981872	0.43462346697617127	0.6431275384603499
SOX13	0.24293081249498627	0.08593583600010615	0.2494877210261839
MLF2	-0.12741805824694197	0.13592061241700204	0.3254998106364175
ACAP3	-0.3952135970023356	0.00192861327047224	0.02894323809817894
MAGED2	-0.2964131297288066	0.0027514291233425893	0.03572540877274369
REV1	-0.10671976011890472	0.2888923007134464	0.511673186819896
PHGDH	-0.7136510634684115	0.013431108782572058	0.08483334861298097
CLCC1	-0.22339825014132408	0.06656586935261982	0.2148535560756851
XBP1	-0.5611112825848164	0.01840503191605722	0.10224122310257046
FBXO31	0.25008103623022215	0.12809318457124816	0.31419406501094527
ITM2A	0.36106719427391276	0.05329705028712325	0.18804365960153535
ZC3H18	0.10112562153527982	0.25328916357732556	0.47240153015109126
SIPA1	-0.14809701273297016	0.3233214889175815	0.5438593897723275
PTGS1	-2.102157290223932	3.975704501476059e-09	3.278564717142232e-05
LIMS2	0.5113508542519316	0.02817325566934722	0.129252157372613
PXK	-0.21241306010634986	0.02709301780932707	0.12654917664379253
ST6GAL1	-0.8145260936868404	0.0008462522834382289	0.018370403837222223
HS2ST1	-0.4881973351403097	0.003391927693054426	0.03995933102967618
SOCS2	0.12041760783053412	0.6269914328080853	0.7818076435551335
LBR	-0.04735816575971796	0.7738020584195251	0.8785325344765591
HIRA	-0.06143234096063388	0.46663686175054553	0.6683085933355113
FBXO32	0.14403476972623075	0.43665258926480177	0.6449101060933442
KLHDC10	-0.12992646347384884	0.3453730951565741	0.5638723478932268
LONRF1	0.21837219994959867	0.32345343489698897	0.5439703784802732
SCRIB	0.03188889322517596	0.8209627136831612	0.9076376214490132
MTMR4	-0.23203353500941404	0.09582348073334933	0.2656162466781732
BUB3	-0.1827720061599809	0.05494080287798224	0.1915403160667968
PTPRE	-0.28392095246274884	0.40409913104869166	0.6167280682311238
SPATA13	-0.017411639685716906	0.9265921585447413	0.9648001945840357
PTPRU	0.07916218965222299	0.6652490565602933	0.8097382058929091
VPS35	-0.15665583099089986	0.1476631177341865	0.3430151832098504
SRP14	0.17791248652289582	0.09441644233719708	0.2636211923933285
GSTM2	-0.42527926300197194	0.014000738696830294	0.0868424909089214
MAT2B	-0.4745415033151623	0.00025923282834345343	0.008925943711625422
STAG3L5P-PVRIG2P-PILRB	-0.26874105968667017	0.09660827507708455	0.26667117671068713
PSMD8	0.10917423929615033	0.4265024240495898	0.6368191634845088
KLHDC3	-0.2563713884868193	0.014331453981506533	0.08788277339137789
GIMAP4	-0.022763581639868136	0.8768876353570991	0.9399977382054249
VPS41	-0.09434801566191986	0.3222166032657324	0.5428313010890423
PLCB1	-0.9087573848566297	6.431695167095254e-05	0.003829528822776247
NAB1	-0.07292160593965669	0.5239664623115132	0.7093157624373898
ARHGEF5	-0.4907177598905381	0.004480446088252638	0.04671049136128366
CMTM6	-0.3277095686673732	0.05906330740115276	0.20035605285216218
PAMR1	-2.4014381723619227	0.0002007831157158431	0.007595220017205047
DENND2A	-0.02127695845024391	0.9182186178984084	0.9607204616945644
INO80	0.010462354570430321	0.9180995363097741	0.9607204616945644
CARM1	-0.17858683553698107	0.03149343644734277	0.1377775191846218
FOXO4	0.09480089312614481	0.41801398825115355	0.6297894133759272
TNFRSF1B	0.1639761331209666	0.4532469835945353	0.6577798013025351
STUB1	0.03569946357010956	0.6825892642122008	0.8222879800344626
CNIH1	-0.15500424427553305	0.194893907211938	0.40508950367315605
ELL	0.2549329387789161	0.336358989828238	0.555513528101231
PLA2R1	-0.38270028758671515	0.052162466739555526	0.18537288600204466
XRCC6	-0.1643401325733791	0.00661033736029902	0.055511351366299255
GIT1	-0.1969307604088275	0.07435626519747184	0.2294125718576504
CDC42EP1	-0.19343407223416165	0.2278123839585609	0.44560680416968107
ANKRD36	-0.29923405399201464	0.11733841743127658	0.29741240490149756
ZSWIM6	-0.24845080134544695	0.23440397167646193	0.45264309856689927
TCAF1	-0.24153249976284386	0.030925034520966038	0.1362102239951843
EXTL3	-0.7227356784573793	1.585238641099883e-05	0.001720088217609235
CYP26B1	1.0586726954572896	0.005441958391552559	0.04956058517497314
SHROOM4	0.944106127547375	0.001040661263596092	0.02068698087589461
TRAPPC5	-0.1459756452112746	0.2521115965123623	0.4712313382206969
MAN2A1	-0.170087776955139	0.2068701144507834	0.4203411109568524
KLHL15	-0.3285538052269601	0.23303694104537334	0.45135047812122103
PHF14	-0.002446385929776085	0.9740597861258746	0.9881318684743419
CLASRP	0.1097783802045118	0.4023789737547061	0.6151769190883493
RETREG2	-0.20425100904988547	0.07758832312251765	0.23527965387874702
PPCS	-0.12470220202735582	0.19604381159556666	0.4067107653642366
PI16	0.20011653587365785	0.6013627345295202	0.7644143029360598
FBXO3	-0.17483388336032668	0.051758708640752334	0.18453445343967317
CNN2	0.28941276472720645	0.0293742108496492	0.13235422801589322
SPSB3	0.0009059830315987227	0.9943616943546028	0.9969854020783164
RSL1D1	0.04165331136416839	0.7008764419535047	0.8339065001642414
MCTP1	0.8690102429499138	0.019696561447277737	0.10557536169969181
MESD	-0.24478439362305515	0.0060511515647549185	0.052536402667647565
EMC1	-0.12511966703475075	0.18233883329787573	0.38954849450542284
ZBED1	0.07520176040603488	0.49869808738292154	0.6931592411264558
CLK3	-0.040697772612556804	0.5412685741511416	0.721977886701079
GAREM1	-0.1639321127760205	0.3179993475299138	0.5390544224084177
SPOCK1	0.3851029188955355	0.143922506162342	0.33751086224022564
PLAA	0.2120563324195981	0.04969900351982801	0.18003199320283844
BECN1	0.049775672906363866	0.48724433354119434	0.6844981633129233
OTUB1	-0.16029946529092243	0.006069530577031028	0.05265258450216184
MTMR2	0.1077531454843772	0.24006405485059087	0.45846939692694594
MED24	-0.06160597989804195	0.45254677115972664	0.6575032417086825
BSDC1	-0.09372382977333693	0.34345122337823464	0.5618619560533407
PEPD	-0.1480446317121995	0.2368675743334695	0.45525694029953623
TMEM176B	-0.7542965946108744	0.0011964132794438725	0.022271871153927255
MON1B	0.025595550895076258	0.7813092475676827	0.883822593973511
H1-2	-0.19421036456858154	0.3956430181853432	0.6092185882672828
TPGS2	0.15959821898580806	0.3510023428964135	0.5692523243145113
UBE2G1	0.023803882974984703	0.8217720023638938	0.9079792240474504
KDM4C	-0.3725512853003661	0.015264953641109117	0.09131841871701585
HACD3	-0.5556642218928651	0.0008101801708380321	0.017960082738752235
NRBP1	0.012804580387202336	0.8857470078315333	0.9446249854617186
UBE2L3	0.03487809715683454	0.6987660286484065	0.8328333654067185
TDP2	0.09294440119780312	0.28224296139422245	0.5049304381196417
EHMT2	-0.01724536227220419	0.8535544888239153	0.9264648039842035
TERF2IP	-0.10682177557926309	0.17348536338722578	0.3775638228137687
ARFGEF3	-1.5166002750853202	3.121806001318499e-05	0.0025743973189873
PFKFB1	0.4092800676933148	0.2346338134670935	0.45292784240552114
ZFYVE9	-0.07441320179504807	0.3670153050626137	0.5844544805065183
CXCL2	0.28969564398600056	0.7142545707499919	0.8435517819820706
FAM160A2	-0.05361054923862518	0.6608609134966841	0.8074231203585946
YIPF3	-0.08113168764400314	0.39765577174151046	0.611176651135284
PHC2	0.08518733189829852	0.5633992890395942	0.7379989257509354
APOB	1.8001501809925546	0.004393155643697827	0.046349427500281294
EIF3E	0.05553731360271286	0.7432444150355708	0.8608816519809429
TRIB2	-0.11613182564759406	0.40065455803944017	0.6141830677334777
GPC4	-0.6593895107918719	0.028382979004027472	0.1295297378841796
MEIS2	-0.8474860174404899	0.00021395011411194732	0.007926460474614488
IKBKB	-0.22322308604646146	0.027828230726528513	0.12834759769928264
RSPRY1	-0.2121399728038309	0.051574662949144326	0.18403741151454725
MBP	-0.39375048309956284	0.033380849546045845	0.14205334341925377
CCDC14	-0.3789147658192942	0.03969941018120314	0.15735762497434905
GGA2	-0.0410183859969635	0.748545355273342	0.8634330860138603
PRDX3	-0.22017815434923627	0.2298795635861784	0.44805053677934764
ELF2	0.035604937202540654	0.7352964975570685	0.8558944019293533
CPXM2	-0.06758561602242352	0.7936497458352891	0.8911809135390403
KAT2B	-0.08390057075353852	0.5485663339722064	0.7275005629313335
CNDP2	-0.28383801324064173	0.012508666847692878	0.08115871058969261
EMCN	0.4042177957795854	0.10154419288717348	0.27383393938655204
ALS2	-0.16558714451547374	0.098482993213905	0.2696084081219596
SMG1P1	0.06763467237555076	0.7662522435303611	0.8745317341363725
ANXA4	-0.15201936004336147	0.3920151121086928	0.6058381975270493
FAU	0.039381779935492744	0.8238747698048396	0.9096376073364052
GGA3	-0.28654315242791206	0.008338484084231478	0.06435499204549826
PDGFC	-0.506310196405666	0.012402275683803577	0.08065880633003643
LPAR6	-0.2325358811341829	0.11805621038129342	0.29843621714180996
SCARA3	-0.9776503549599678	0.002627243235472411	0.0347761819282877
NSUN2	0.06951210350383796	0.6573819106559894	0.8047027299238222
CDKN1B	-0.43720776269109685	0.005933101041806334	0.052051501436833986
TOLLIP	-0.021387839028420785	0.8260052143357205	0.9111968430231449
DARS1	0.013092661314267673	0.8443884844458835	0.920455999601187
LRIG3	-0.07278852921947276	0.5531375532910757	0.7304746309896478
C1orf21	0.21836073634746533	0.1494608674002871	0.3454508576792638
SGMS2	-1.0963747785991007	0.006430284819847618	0.054695558294866824
PDE12	-0.09614587289849119	0.5877140929516823	0.7546845636135235
NFYA	-0.2720293710572843	0.07387627463965492	0.22866512592743934
LYSMD3	-0.26159390190890086	0.02695482123182939	0.12622540220799605
TUBB2A	0.9783479869190259	0.00387045854334675	0.043161239185542905
CEP85L	-0.25107838361016555	0.13096594662077557	0.31877528890443496
CYC1	-0.2482635179704875	0.18090130582710195	0.3872800151877457
OTULIN	-0.2231212475504183	0.11830216483861093	0.2988905644428937
URGCP	-0.0026729349524359236	0.9753400597327502	0.9884341794909
FARP1	0.17717053833279905	0.2751655430254114	0.4972054259631294
ATG14	-0.16829776854805445	0.1608580466035401	0.3604630692448835
DTX3L	-0.20599561305446734	0.09576237822762415	0.2654914950593722
AKIRIN1	0.04457601580206649	0.8421084633349782	0.9197714447554186
RANBP3	-0.049664325300359025	0.5438390880899278	0.7239336626204341
CASK	-0.39665124297750687	0.001077021008028424	0.020996817358643966
RRAS	-0.1624341057649108	0.32196213428727005	0.5424589847181982
ZNF25	-0.003812058563937626	0.9778438069895605	0.9891792142222045
GRB10	0.012074833967687937	0.9305456325301067	0.967258405326719
ANAPC5	-0.15798173905185564	0.1317579462902343	0.3198062999506746
SCARNA7	-0.1290690832610739	0.2716058277552956	0.4928589412661559
RPL4	0.1561935823297702	0.2338216441710382	0.45178308075362383
RER1	-0.16737659514251746	0.1360179891412229	0.3254998106364175
GMPS	-0.23895610820151703	0.011825132352066595	0.07873923164178909
ZNF362	0.028787167858203233	0.7379134521856374	0.8579047986811069
CYP4B1	-0.035463530487376715	0.9368734856053749	0.9705329061044813
MZT2B	-0.1170440624271798	0.524345532652998	0.7094800285144446
ATP5MC3	-0.20288386743042253	0.170585925170941	0.37343690786359574
GPAT3	-0.8046840095127106	0.2136756638081907	0.4278252621641593
UBXN1	0.22221804607244167	0.0943505600607803	0.26348184677996095
FBRS	0.004260945322675624	0.9600666872721582	0.982203031332067
SMNDC1	0.10574657811143062	0.26034373592583815	0.48061889821187026
SLC20A1	-0.679154055995344	0.10319829312021377	0.2764281894950593
PSMB4	0.09972473945450311	0.17743225621191344	0.3825346668892926
CNOT6	-0.2529053816445117	0.006301930162868475	0.05396559406863435
UBE2B	-0.17419195936413168	0.03991612377629652	0.15809364683382
ATP9B	-0.135138728498708	0.15125482593871495	0.34787977188777375
TOMM20	-0.1555161794464155	0.11948202785600703	0.30067395261353735
IQGAP2	-0.844086320874128	0.006757379307511733	0.05625505592027808
RAPGEF6	-0.2538031952790174	0.13507920459234513	0.3243644316635424
AMPD2	-0.4644302048608768	0.04019166608949779	0.15885002367938825
SCAPER	0.039463106464131315	0.6794926432620447	0.8202350995623877
TMEM165	-0.13510897546643008	0.5152709069977983	0.7034795208985579
SUMF2	-0.3199568547145404	0.015136620056812135	0.09081421411313297
DPP9	-0.05716849157882642	0.6252039674770251	0.780641156453825
TXLNG	-0.14372188893585935	0.4308201935631423	0.6402124061216966
SLC25A16	0.05008163227857665	0.8266071278182183	0.9115909055095641
ARF6	-0.04897955689114042	0.7305226379950029	0.8531126438045447
FEZ2	-0.16077142303719505	0.2698816727095952	0.4914063038618143
LMBRD2	-0.22187390212112845	0.1792470924944371	0.384887683441056
AGTPBP1	-0.013123186097098838	0.9072989494177319	0.9553167500476668
ITPRIP	0.04746779842913007	0.883317075259261	0.9432077909410599
GATD3B	-0.08301808954117895	0.5765102911015391	0.7470764303215089
UBE2O	-0.11717737385229121	0.2697019193993273	0.49113324021785415
CCT2	-0.019206891525190173	0.8736342077015976	0.938320460251527
KLHL5	0.10101042846595654	0.644395362480938	0.7950338654546761
PLCD3	-0.20362458762286018	0.28782617981663106	0.5106074199973858
DNAJC21	-0.022659698198514988	0.7904963935736014	0.8894525408571026
RABGEF1	0.02072674538512942	0.8780643447033942	0.9403637467646224
CLPTM1L	-0.05750109310172746	0.7096334840909677	0.8401999320252929
RPL21	0.06633412290763019	0.6837249778508196	0.8229948956133096
F11R	-0.16739311402092838	0.3432729154104225	0.5618619560533407
SMAP1	0.03683538480495052	0.751669397369036	0.8654299037212922
ZXDC	-0.04850736207125372	0.5627828606606179	0.7374845071475632
TRHDE-AS1	0.3948666398843752	0.3681851638404505	0.5856942425945747
NAV3	0.2690638272758612	0.3080410367815742	0.5299385438237721
OLFML2B	0.6742439345638775	0.011932395772664398	0.07907242993676968
HMGXB3	-0.11361974914756168	0.3158960443877411	0.537257476362497
RGMA	0.36751440387657297	0.059674752353409855	0.20172488021413995
ARHGAP45	-0.4467086751687912	0.14417591708432748	0.33796097221032023
B4GALT5	0.2804445726711222	0.1268072754462091	0.3121242006246938
LMO4	-0.5516954442745181	0.0005101386835294779	0.013584186871390793
ADRB2	0.16144663916972668	0.5333610708437915	0.7164039532068289
ELAVL1	-0.14125786709645816	0.07125017551467966	0.2238341228121165
PAPPA	-1.6458957330063715	2.625543767398326e-06	0.0005623778357883193
MACIR	-0.17511264139162286	0.6427416533884321	0.7935220227184309
EMSY	-0.2824579196834165	0.02830384824779998	0.12942444135586442
MCM7	-0.05794879918075502	0.6205355392815561	0.7769295262560316
NRAS	0.05048851027107126	0.7313107453455626	0.8537813514999167
ATP7A	-0.2895378101775101	0.0717523213805304	0.2246414268278451
GARS1	-0.1467290199599116	0.3092806424993837	0.5315720755254623
DMTN	0.23455656085519472	0.3322562359349538	0.551915141160837
CDK5RAP3	-0.47330924082041115	0.0009258996750037874	0.01937926819776328
ARPC1A	-0.18930469984198517	0.044761458207970554	0.16971281154576054
WDR45B	-0.07665321501539779	0.40472583282948194	0.6169113208967562
DMPK	0.4258062905690707	0.0027859181545044774	0.03584155042964027
PTGER4	0.16274689458537317	0.574376215649897	0.745861501040371
TRAPPC6B	-0.11737982499606048	0.19050245131401072	0.40014734201757246
BCL3	0.07486021613860139	0.8517061227802059	0.925130998617883
ALAD	0.08702937641654529	0.6905572516184526	0.8275799256845114
SLC3A2	-0.1618565576865123	0.07231361994530953	0.22588528998709842
SERTAD2	0.1453120043986793	0.4120730032660912	0.6244895748293341
TMEM168	-0.27783081199639703	0.08911357438914817	0.254634473735312
WASHC5	-0.15737948995291262	0.15572456699420378	0.3535745158914376
ZNF385A	0.30825485296047184	0.14015157539608986	0.3320672220956343
AMD1	-0.2234446823210785	0.29080884895839104	0.5138536903654106
ATP6V0D1	-0.12495327474967866	0.2980388876741874	0.5211572703997427
ACAD9	-0.16774951892388223	0.21765359753408361	0.43276199929230147
ERO1A	-0.1318081196822316	0.38336011133547143	0.5984060492386836
TNK2	-0.04533479633577109	0.7575416804865306	0.8692469580019219
ZBTB34	-0.010313597040465083	0.9164123845328465	0.9597656501206653
GLYCTK	-0.8179004545257129	0.031744121521521555	0.13838215723353284
PATL1	-0.014448830178640293	0.8954416993774712	0.9497787242888985
RBSN	-0.10436639876493992	0.12117204187406902	0.30335314004690656
KPNA3	0.03413432855072429	0.7921643576801318	0.8902208002915794
KLHL22	-0.17852504497655097	0.21491845285359418	0.4297066363091682
EIF4H	0.06328616499404127	0.2711968631215993	0.4923876996328201
FGF1	-2.064534973712563	0.0011591841649495995	0.021929711651691688
PPP1R1B	0.5086580322854957	0.10250690427247067	0.2752151020943934
SAA2	0.4449414854524196	0.47310400472720626	0.6731908891267806
WWC3	0.08558003022021055	0.449730800962009	0.6555595930242466
CDK11A	0.26601567111236335	0.21577840890638733	0.4308514888732502
ESD	-0.0005792618271254213	0.9953564962948234	0.9974474770898046
DNAJB14	-0.23325182337675443	0.05553034058857127	0.1929755388384547
SESN1	-0.7086566297411689	0.0011937969960343657	0.022271871153927255
FAM122B	-0.22577339337824753	0.04176772113656618	0.16256719715181114
N4BP1	-0.09501455308434537	0.4144290074550496	0.6263909109197336
RRAS2	-0.2434407201657791	0.29385367290864484	0.5168493626728912
LOC283922	-0.266211240698496	0.03603445588231676	0.14835653541364213
SPPL2B	-0.14483464391238243	0.3488106463000551	0.5672386106711506
TXNL1	0.12004716961372885	0.16862079600425312	0.3708082281196895
CARHSP1	-0.2928207155638276	0.10082739723529574	0.27274827990843575
PLD2	-0.2853334825982863	0.01225626148494095	0.08005644383015091
EPC2	-0.049111638806548896	0.5535421019759409	0.7307163348718739
STK11	-0.10587863497516814	0.27850273444034734	0.5006916938221767
SYNGAP1	-0.5520003296580427	0.0011365642754581733	0.021670930167782255
MAN1C1	-0.6744715396035712	0.0016671267124856682	0.026983239321909838
DPH1	-0.3836199257501267	0.00012425784169937408	0.00574671734334784
BTN2A1	-0.2688063238978895	0.007901963835805602	0.06235745911193387
ACVRL1	0.10559107227644304	0.5007701300716025	0.6939339401168662
CMKLR1	-0.3501617109595365	0.12571033357885936	0.31028741869442195
RAP1A	-0.0634742582991823	0.5304096299542242	0.7141996678601648
PPFIBP2	-0.261866935008797	0.044394509585010546	0.16870936557271404
FBXO21	-0.34876249107134605	4.060077936223387e-05	0.0030858463318954987
TUBG2	-0.0631343260539392	0.6910971742844438	0.8279254936868409
FHOD1	0.1082251960524303	0.5358473073158536	0.7184561937696426
NCKAP5L	0.15908144889774434	0.47055717728216995	0.6715904746378356
ATG13	-0.12079814422850177	0.11283547637790578	0.2903722128102356
DAD1	-0.1460313784675904	0.06796499486686389	0.21745834498845576
TMED4	-0.3084672551142198	0.0009277118343858195	0.01939258717937303
DENND5B	0.046190492083773904	0.6192291574340409	0.775823951197177
NDUFS8	-0.17330017644264828	0.2721277603065499	0.49348028045474734
MAST3	0.1633109572818725	0.24847058126920143	0.46749827203459643
CNRIP1	-0.06170115674853349	0.7363707710641398	0.8566666521239231
INPP5D	-0.3843223401786968	0.12402893514533424	0.30784187018088754
UNC45A	-0.2802712413217403	0.06017517307807383	0.20276649902710348
PSMD5	-0.1476753798089785	0.04926627723847123	0.17926942893077433
CSGALNACT1	-0.7833236006066819	0.00301655411573586	0.03747386163496153
MED4	0.03579456163320316	0.7344273385861524	0.8553867149615911
TINF2	-0.08146993826051663	0.34886850969307814	0.5672767751521185
NOTCH2NLA	0.02292201621802903	0.8613783001927884	0.930855215900908
BACE1	-0.30094266674613124	0.024597652236605122	0.1196722944950821
PCCA	-0.29243177714721647	0.12631018348454243	0.31139519524821496
PLK3	0.11698105594510899	0.7969542598384463	0.8929763146483245
CDC37L1	-0.044135133278395244	0.7923089266646512	0.8902208002915794
MTX3	-0.26265884944397655	0.04775298026847945	0.17619460929933592
INMT	-2.1562660559011064	3.5165023375072377e-07	0.00014766686025224923
MYO1E	0.2835271579126797	0.2134740385217042	0.42764816195050015
GCC2	-0.24436262824664112	0.02704873343590589	0.12641665048840195
JCHAIN	-1.2657405228552534	0.0381703113995489	0.15371288604015068
ATE1	-0.11320725931596698	0.2542150656803035	0.4735451861605202
OSBPL11	0.07265200678193473	0.7374503212033978	0.8576291328152772
H1-4	-0.2330378686625263	0.39920148059077154	0.6126388777690142
BMI1	-0.16591164792340152	0.0668666730750807	0.2152579968457863
CENPT	-0.15473022032685257	0.21153303242605187	0.4255170513236826
TEX261	-0.09657054721629343	0.3562961614094876	0.5743853016581892
UBE2A	-0.0026801211266214153	0.9801965732826466	0.990587137447959
C5orf51	-0.13311072938334867	0.3703302107344576	0.5875113106539774
PPP2CB	0.12948814385571517	0.2161308540661453	0.43124197630207284
ARL4C	-0.9245248302326985	0.004691181782741084	0.047371538809718894
STARD8	-0.1454320133469995	0.3572882952089066	0.5753520653076056
CFI	-1.5102853528123124	2.0080435452589926e-06	0.00044754948908049414
VPS29	-0.12137627572030141	0.20491777600121858	0.4180738346843268
VPS26A	-0.0544175716817481	0.5593286840820583	0.7353367425504657
JDP2	0.6434348296199008	0.00076844303064761	0.01740924574789977
CNP	0.06268143157749329	0.34733053648194623	0.5655007441457788
NR1H2	0.13731732348097303	0.08094330929182748	0.24136699436341372
KIFAP3	-0.15768575237152227	0.09080089412869324	0.25740445975670984
JAM2	0.13801448489681434	0.49470961648894884	0.6902331194274793
TAF1C	-0.019497017096608005	0.8993661820806339	0.9513876085121554
C19orf12	0.35742067465606553	0.19834611004839878	0.4092575617667854
EDEM1	-0.39897793071390986	0.01757124800304024	0.10003541363967645
NAA60	-0.10107020248293885	0.10262112207237098	0.27530912913427147
ARL6IP1	-0.11568257446828234	0.24423562841407415	0.4630812057475166
ADAMTS10	0.4777666707106647	0.03803873524946005	0.15342941072862426
R3HDM1	-0.027859710599377863	0.8367555284152355	0.9172887291560304
GIPC1	0.10085055004999077	0.4708960144605544	0.6717849269374981
ATP8B4	0.18229168563653175	0.35955938177929736	0.5777119224243499
NPEPL1	-0.10134688974844863	0.5706916997141105	0.7433136594647574
OSBPL2	-0.03770641611494341	0.7005928906069266	0.8337950964615524
SCARNA2	-0.2834530411678795	0.32542976973076343	0.5457909622456187
HCFC2	-0.2708024802802793	0.03296593764727811	0.14117195770826896
WDR20	-0.1544887373668118	0.11279140292375639	0.29030408995341983
ALDOC	1.3290313193228354	0.00036176216845874615	0.010967910743364156
NACC2	0.1265215280549672	0.2827100166941208	0.5051073564818552
PRDX5	-0.17917663581834553	0.22786243405357623	0.44564628540799633
GNE	-0.018567509001810478	0.8924530907547615	0.9484650316269271
DHX16	0.006234122877327053	0.949616385663809	0.9764962309840515
NECTIN3	-0.4752545327524178	0.002510878179375033	0.03380564392851626
RBCK1	-0.16242590629127207	0.09548235726925097	0.265071624043386
ERP29	-0.3073450887782556	0.02216150880237013	0.11307662383790791
OSGIN2	0.08864358504037995	0.6915401632212118	0.8282312041251505
EPPK1	-3.1114667074535625	3.9457197005980234e-07	0.00014766686025224923
PSMD12	0.21394660578085656	0.05674138746677384	0.19565946187741678
PHF21A	-0.04068550326201503	0.5515382602795762	0.7295308787225159
SH3GL1	0.16603936698045452	0.049457334018792806	0.17959044693349843
PXDC1	0.5613910055563487	0.029914910200677595	0.13371395236973777
USP8	-0.167491940142515	0.17538290377346516	0.38019012113069506
ZNF219	0.3204865240210317	0.19731374968001825	0.4082157141837106
NME4	-0.005022301920423189	0.9809826613420125	0.9910172138621716
RNASEK	0.05001640592629286	0.5611409521431926	0.7365324126192585
ATXN3	-0.08047752169361999	0.5077921283698126	0.6985706820564677
NOTCH2NLC	0.020419911829334225	0.8819659872343077	0.9425285177856819
DDX60L	-0.18807899050772292	0.3796411017319299	0.5954751013661169
INHBB	1.2824679101134269	0.0028837438647896572	0.03654561291479709
IP6K2	-0.062224117703834736	0.5856499665363649	0.7535006551278779
GPATCH11	0.04891564857208763	0.8419282659419378	0.9197714447554186
SHE	-0.036537013563934906	0.8435181946736252	0.920237173220803
MALT1	-0.18966921147316818	0.3384909766274955	0.557158850051625
NR1H3	0.16291911819281957	0.3330057974322024	0.5524958885312198
IDE	-0.22930050214596243	0.11961799097228025	0.3008324984912806
ISOC1	-0.2911963069893666	0.2441576817285192	0.46302088590875784
KARS1	0.0013998411936242405	0.9852930996983393	0.9930603210293761
INTS10	-0.11893170301810052	0.20068103672597237	0.4119268623175435
IFT122	-0.12964108556531606	0.23187373592143412	0.4505268542248096
ACE	0.3399199023136017	0.055521271659094935	0.1929755388384547
FBXL7	-0.08393692738576419	0.44983041024965564	0.6555595930242466
GUCY1A2	0.31555808439530075	0.1775785915785623	0.3827000798255884
OSBPL5	0.12745335636425992	0.3067813225301809	0.5288163150818026
TENM4	0.4741752559810326	0.26865574257343816	0.4899855316005436
MLH3	-0.2577566072653035	0.01329912740100115	0.0844514476574228
CLPX	-0.2745652094638942	0.0016184148559055883	0.02658617153232158
MAP2K3	0.18710040932155003	0.4429820081388358	0.6498575995551064
ZNF703	0.3663076348436096	0.0016943990520017595	0.02721102586627558
WDR19	-0.457419560295671	0.031196699529482487	0.1369151584193067
GJC1	-0.12682023868684666	0.5973171558453867	0.7616786648645402
SNX10	-0.08563210211085881	0.7906005122758215	0.8894525408571026
MSH3	-0.10621969324107816	0.4231075985865974	0.633700837585248
FAM193B	-0.06624239905536378	0.5806151310128257	0.7499658445589511
TBCK	-0.21887182435336605	0.16087847284979007	0.3604630692448835
BCLAF3	-0.047583780314274904	0.592746734004044	0.7585019983177926
NT5E	-0.19283766125217205	0.3881211900550905	0.6026993050092997
ACKR1	0.6794583457617129	0.08610024779540412	0.24974523160211048
EVL	-0.09125609178667382	0.5913319586600505	0.7575608198058267
PPP1R3B	0.6486318393363657	0.01876865258332907	0.10310436234474923
PLAAT5	0.058164387439648024	0.8804954506637653	0.9417802004162308
PGM5	-0.4972905695038605	0.004225980315493902	0.045584756928345925
ERICH1	0.33146915149066913	0.22365143755800282	0.440860901116785
THAP4	0.0148748809821182	0.8882645297630771	0.9460863344773931
ATF6B	-0.1989126073679035	0.07681467612377449	0.23383249415086982
CDKN1C	-0.08566831232704786	0.7269744151716822	0.8510730618164144
ENY2	0.045420037400766944	0.567634877956015	0.7409334496468762
SLC6A6	-0.22321747874909015	0.21725245926967185	0.43253800226155215
CDIPT	-0.10385462487186636	0.3329159812497178	0.5524839216674143
DDX54	0.09801194041607886	0.36673766801212493	0.5843497593009348
PWP1	0.03348557433711541	0.7400735627874281	0.8590280502864392
TYROBP	-0.5135527770213884	0.03970640349844468	0.15735762497434905
USP40	-0.32421984069164367	0.038480220873249725	0.15436925759432293
RPL6	0.16408854993694533	0.23370612855999018	0.4517715867721423
FRMD6	-0.310717877752289	0.1502935382535456	0.3468030049142912
KIAA0408	0.1469823988278538	0.5041984711823342	0.6964173998229177
DUSP4	0.7932943662073182	0.06792318151767626	0.21745834498845576
SMG1P4	0.0029081709470482053	0.9894066871389995	0.9950206321323699
LINC00674	0.09206807363192482	0.3806973572902582	0.5964511744835403
SMARCD2	-0.1371380960851507	0.12484653522763349	0.30911727064365313
SMARCB1	-0.08266721713401459	0.40436074740079886	0.6167901093469245
PCNX4	-0.3391685787262695	0.0563792541467547	0.19485813886052497
SLC27A3	-0.04616280001151374	0.7675134101069935	0.8754823067220862
RECK	-0.17902494736230068	0.2500964017937694	0.469158320607898
IFI30	-0.8611705742767857	0.0334845688701746	0.14233530782881176
CCT3	-0.16955549108100776	0.034043043362332416	0.14356223834695692
FAM126B	-0.030915327568674655	0.8585393572451678	0.9292485640533241
ZNF646	-0.07000363283364841	0.5483106504792241	0.7273616631829681
RPL23	0.20384668287652374	0.1333641542272881	0.32190472642626405
ZDHHC8	-0.04510652960581574	0.6697999073849632	0.8130971643676738
PPT1	-0.3718430591422557	0.003000998237911477	0.037439836564201204
NOP14	0.20180198654720627	0.0955907139759885	0.2651606413476357
RIPK1	0.13892232334912613	0.24534434966639052	0.4639376701499402
MED23	-0.40638725241937657	0.005680698998108585	0.05084585671070696
ADRB1	-0.6092018898788041	0.20892735965803821	0.42285420822677927
GOLT1B	-0.2799404717618117	0.07690796310293876	0.23390061505749016
ACVR1B	0.27698181620253415	0.1565999425573515	0.3545857842666664
UFM1	0.0026490988972245333	0.9754006697872355	0.9884341794909
PKD1P5-LOC105376752	0.05107760581201859	0.7077366498228259	0.838754439147
ARL8A	-0.13705689868764814	0.21281725186787714	0.42696654047119986
FBXL17	-0.17264843368633542	0.1559887201143627	0.35388197535710925
JAG2	0.8996652325173482	0.0008858911247663359	0.01882861123810719
SH3GLB2	-0.3694205241960802	0.0031516088890893904	0.03819212741201419
SDE2	0.10587080271831262	0.5191286019378163	0.7061951930845852
NPRL3	-0.0772571891321796	0.3955557760600954	0.6091693392434918
FBXO38	-0.23364838963324885	0.04480719058716566	0.16984075480933197
SEPTIN10	0.103128548653034	0.22824515643096632	0.44606365572812284
CEBPG	0.431894709016273	0.014639883462315505	0.089098006621391
RBM15	-0.16570713189191366	0.06698165015308409	0.21543467397922844
KEAP1	0.014057565708203157	0.8861853152715318	0.9449702207780031
RPRD1B	-0.15803743184184427	0.186813133680548	0.3957985933759863
PSMC3	0.10916078983250088	0.16463407466529945	0.36555059147210334
LRP11	-0.2592370754542248	0.025425843072295836	0.12201001739638499
NUB1	-0.09953497514692167	0.2935411436755493	0.5167991121520958
CTR9	-0.11306110108853673	0.2834199219347483	0.505947047566815
SERPINB1	0.12769688624510955	0.5673570575735468	0.7408297007806594
GUCY1A1	-0.0538755335096468	0.8164385027136182	0.9048444083501622
TNPO3	0.07493027093005367	0.242586765604996	0.4612084755185244
SOCS5	-0.18761666240795805	0.0961473466908997	0.26597755601694206
CPSF2	-0.3285877631267784	0.02189416086371133	0.11242228988953641
TENT5C	-0.6597623537070962	0.09128009753247013	0.2582422626737443
USP6NL	-0.1908472062528812	0.2981293414197323	0.5212601747095987
PLOD3	-0.23811254088463407	0.06553999849076651	0.21307928151157346
ATXN10	-0.26148167749614437	0.002590210248096336	0.03447531445844482
CHMP2A	0.0785030890499403	0.42422856319219837	0.6345729813829972
ATP5ME	-0.017888860942901985	0.8962674602863567	0.9498868540356561
PEAR1	0.4125328987989132	0.0996446051165983	0.2712194823731188
PITPNC1	-0.15564843128077577	0.34289641992842945	0.5618619560533407
SLU7	-0.06601097745899764	0.38707557916608915	0.6018134923818164
NPHP3	-0.29583268696206133	0.08783219954135348	0.25259372874458763
MINDY3	-0.14458420525991933	0.15577473531145153	0.35363063352757057
HLTF	-0.4184653867409729	0.02987960585628001	0.13367735771913977
MT1X	0.6569090538011686	0.013722445290014334	0.08582642782260387
PWWP3A	-0.20930200966203927	0.03313075784253395	0.14145109735876582
GLO1	-0.18728402564532587	0.018606488146584374	0.10284611742240765
PGS1	0.1503473976560521	0.2537213684460371	0.4729460363675961
CAB39L	0.28846869138491193	0.17729645570440644	0.3824440885310537
ABCD4	-0.044927905611654495	0.6329157299548323	0.786628908832327
ADH1C	-0.20512441349454313	0.44616661165440963	0.6529119671248157
KDM6A	-0.2862970107771705	0.09101707975142116	0.2577957575717309
CDC42EP2	0.194343736667264	0.39637817245061757	0.6101197528776464
CTNNAL1	-0.1748944452101071	0.3972035034608329	0.6108414598344976
LEMD3	-0.1677670312253028	0.05098293821942539	0.18267686292700044
PUF60	0.03612945508609222	0.6483721885880978	0.7982165333345551
ZNF384	-0.06824082654126329	0.4115725063280955	0.6241325254569031
PTPN11	0.4261752112484416	0.020568124181260836	0.10829440095298133
VPS52	-0.3173122643387192	0.0072817547732896	0.05919072522221064
CLCN6	-0.05851675830160019	0.5363658797687869	0.7189761423136055
VPS11	-0.224679776737446	0.05186147665122503	0.18471171850600776
PPDPF	0.004601076695768924	0.9837707898926438	0.9925571442894338
AKIRIN2	0.05514291572855612	0.6829865154001966	0.8226463593438577
EIF2A	-0.06554098746348913	0.5904083858248745	0.7569656022551038
RAPGEF5	0.13223938660203416	0.6121523227397012	0.7712105870493415
HMGN3	-0.26499813224344493	0.018004734773661855	0.10103847928615343
MAP3K4	-0.10241290221013699	0.1930400019224698	0.4032803901865565
BCL2L1	0.09571502549891875	0.4148878267588121	0.6267237959399956
SLC66A2	0.025793906622041618	0.8212456224198457	0.90778897505118
LSM8	-0.009553035339481042	0.8829144863246363	0.9430066457034211
VPS28	-0.08364743920851225	0.5142723604226104	0.7028373049986413
RALB	0.14946146084179013	0.06338151525290726	0.20878477297882345
USP13	-0.33260757533176566	0.0835823952309142	0.245989372687985
HERC3	-0.3198429474271425	0.04154669630501261	0.16222293138223792
NHSL2	0.04231074809904101	0.7908656218898056	0.889683264781526
ZNF276	-0.21017165449607944	0.07123493781731247	0.22382888729680595
TMPO	-0.7076837592941843	0.0008288418962444338	0.018110676173634255
COL16A1	0.572470814605742	0.03129467912763091	0.13722573566924634
RNF145	-0.1921807531416384	0.1623028709939394	0.361982589763765
DNMT1	-0.03803862518419088	0.8189445833685833	0.9062968970683952
TFDP2	-0.004322491630119885	0.9793976774880504	0.9900831072516344
SRP68	0.029532281382943282	0.5217314224325957	0.7079322377771124
DECR1	-0.07168530420529962	0.657775020653657	0.8049776222928519
DISP1	-1.6005388986339337	5.256153198076426e-06	0.0008551849159407686
MBD1	-0.13262521619603085	0.1426155943293329	0.33559123944552544
ID3	-0.4996036420251748	0.061484783350840226	0.2055710279545272
MX1	0.13766141560734546	0.5201161684466564	0.7067289476182819
NDUFB7	-0.1291744563476005	0.4299265272686792	0.6395578798811514
OLFML2A	0.5286790790102671	0.010663674288772912	0.07430332912747428
NAA30	-0.03779695704530894	0.7582236271012288	0.8696976341734869
SUSD6	-0.252868656786001	0.2255918943987409	0.44293894218076585
RNF41	-0.08077873842131211	0.5665703143760907	0.7401539956439497
TXNDC11	-0.2607579807346099	0.12642675111516355	0.31149632598482113
ATP6V0E1	-0.16728344598351086	0.06908282750369277	0.22000048175220527
CMAHP	-0.8503800098668215	0.018698274793399115	0.1029870952013673
IGSF8	-0.21507666635704403	0.14584539535580673	0.3404710694413759
CBX7	-0.04362009297776481	0.6959035268669926	0.8312411676871995
MROH1	-0.060509878723506105	0.6910204693106299	0.8279254936868409
ACAD11	-0.1199316395347072	0.575206754498817	0.7462065713735456
TBRG1	-0.30056836294768274	0.052676194490999716	0.18655539526305742
RPS16	0.02123707207623937	0.897455927737083	0.950203973699688
SLC49A4	-0.4573319908808351	0.02100023542556304	0.10953728111126224
TMTC3	-0.24765472218587092	0.08838485180637311	0.25351174992296344
FXYD5	-0.11192742129661326	0.45282448568054456	0.6576062553781123
ARHGEF34P	-0.46672031352505705	0.007080314201866965	0.058072962678067976
TECPR2	-0.052881329404307564	0.48241355766609495	0.6806781424062711
OTUD1	-0.551247703090203	0.0043960031240416935	0.046349427500281294
SKIV2L	-0.40422815663411527	0.0018874159580247274	0.028625037456994136
TP53INP2	0.2477300297162639	0.1564098694574843	0.3543096881414049
NIPSNAP2	-0.17187061814216165	0.17965068567465986	0.38554327077421957
ALG11	-0.13502510879121665	0.22426114229448676	0.4414823370569313
SNHG32	0.1424443425062929	0.3349161319781293	0.5542076384707688
COX6C	-0.0605068914731266	0.5800762972746987	0.7499567587169087
ADNP2	0.12114079224826568	0.43316453264770527	0.6419330558854514
DLST	-0.10259945523575276	0.46341545004095197	0.6653705073148273
ZBTB1	-0.2540215057544746	0.03476141045793535	0.1453672880166552
SYNJ1	-0.07503596239137522	0.6527712950808024	0.8011725680732009
TBCEL	-0.15739038591122068	0.025995357742609547	0.12372009876800925
ARMC8	-0.07730868874600638	0.5472462042073948	0.7265339810023796
UQCR10	-0.23326526249977597	0.2319314188508139	0.4505268542248096
AFAP1L1	0.4276358079331519	0.043942764196942874	0.16757179419657314
DIPK2A	-0.4669888231274264	0.012369215024146805	0.08050728626410943
LUC7L	-0.13776423205489152	0.07008532442628898	0.22157480357223475
PAXBP1	-0.10494779024045364	0.3793420160603709	0.595119173488414
C9orf78	0.048315825266163515	0.5991990891111487	0.7630165670715083
MSL1	-0.13967155347009452	0.047361877276037696	0.17551158563800798
TBC1D10B	-0.04869861308083401	0.6223671681497274	0.7784545506062076
GPRASP1	-0.2769108728674574	0.04927110418621234	0.17926942893077433
SLC22A23	-0.2747753866041762	0.14028208151060279	0.33218555209682293
PCIF1	-0.09083084384435303	0.2826433735041318	0.5050681333698446
PLAT	-1.2335485759626952	0.0007243958128590945	0.01678014064815315
SENP5	0.009814068844102408	0.9323584347057755	0.9684713228115855
MN1	-0.8020763243210887	0.00369826374928568	0.042182201948111155
SLC35A4	-0.00903979093295959	0.9221145107948039	0.9630439050921716
GIMAP5	0.061131144150564865	0.7891793231623905	0.8887630301753026
PRPF38B	-0.14049316957643398	0.06294272488616891	0.2079363727444713
ZFYVE21	-0.24983784997052183	0.08516421531352292	0.24847706527749833
TBC1D22A	-0.3397180333057772	0.0007887431766186826	0.017698967635335964
MDH1	0.023951349547022716	0.9261806792409122	0.964688731264015
PPP1R13B	-0.15888837821622914	0.3626445783602865	0.5806987917323313
SPOPL	-0.12663192417617708	0.29183093839053276	0.5148898900173847
SAMD9	-0.2638201410082228	0.18039356916464866	0.3864439227310884
ACSF2	-0.42502780057078837	0.15691751970841397	0.3548177478133907
UROD	-0.06090032863128414	0.6575745400109532	0.8047919923123071
KIAA0040	0.7476015657985702	0.007992982774387522	0.06281158164888946
TOPBP1	-0.23927127577996288	0.09752837876407039	0.26791065139170767
PPARD	-0.004084953533016744	0.9779701690528272	0.9892395874474693
ACBD5	-0.0993437095228451	0.39242475433802304	0.6060187479899013
HCLS1	-0.06979177677702175	0.7520798187071657	0.865660719515478
PEX5	-0.07601513085007561	0.571981327115836	0.7441848923563038
RNF157	-0.2561943363356072	0.4532215461672833	0.6577798013025351
EGR2	-0.3479364720424858	0.6405090525709867	0.7921946609713748
SAP130	-0.07310354191288049	0.36455540842948475	0.5822225574927368
TFCP2	-0.06881026898504672	0.48549712915781307	0.6829839774138358
CEP104	-0.14343884261670503	0.3156210167491875	0.5370963092493138
MED21	-0.24054783446650596	0.005711096228794567	0.050962098817833104
EVI2B	-0.32157338990614903	0.388328120716229	0.6027948889386132
RNF123	-0.20908006424290448	0.07612825121816805	0.23268777749096473
RFX3	-0.10541991168766529	0.4715506690058896	0.6721940521965546
NEURL4	-0.20808457701863325	0.07372975720426016	0.22847238992963972
RDX	0.2640219897430267	0.030086222103794504	0.13396653918949317
CMTR1	-0.06551120982318182	0.28374660206471763	0.5063110145897856
ZNF335	-0.009506109058097678	0.944119271368944	0.9741111054278636
VPS37A	-0.0608644951783166	0.7504122825765305	0.8647068941895282
MEGF6	-0.41076551575004316	0.2051951513883465	0.41838096573717376
GALNT11	-0.19991685329828712	0.04934648867878293	0.1793737730485021
CBR1	-0.23934462646486487	0.10810459946233002	0.28354077193535565
NLGN2	-0.40851232521241165	0.0028065105668961367	0.03588199905412247
RPS18	0.12008155901090944	0.49403503631353274	0.6898270194019164
PCED1A	-0.33750076727711154	0.0007879093056187043	0.017698967635335964
CEBPZ	0.06142365060324195	0.5848989622989256	0.7526518362484341
VPS35L	-0.2162324614232798	0.004033699975819742	0.044263349102591484
MRTFA	0.07106274011966995	0.6052559941441222	0.7671680066627347
GNPTAB	-0.17770639289363466	0.08925931902396363	0.25489157196634027
CNPPD1	-0.045590792287210746	0.7154928547990755	0.8443347681057503
MYO1F	-0.2506296809863269	0.5094798353603653	0.6995218893335697
PPIC	-0.10355696666078629	0.42431342478660616	0.6346423610234421
NOC2L	0.04263191113114928	0.5440576221885733	0.7241661175656638
PFKP	0.20474244269782993	0.4506415990398416	0.656287019396077
SLC25A23	-0.22992302891731597	0.07259435635188068	0.2262896842395706
ZNF445	-0.17125054599843992	0.009598005347594387	0.06985873883401335
GRB2	-0.16432899617872643	0.11670363414930746	0.29639560179004126
RALBP1	0.010504601267022906	0.918676001828765	0.9607941216335968
CDKN2C	-0.38246606754566415	0.29399278961110875	0.5168493626728912
ADH5	-0.11412382052016667	0.4014354647613565	0.614516963969596
DDX41	-0.04300319934739605	0.6026925199888025	0.7654969781633374
STX4	-0.028013988446801363	0.8407958721723153	0.9195206015858213
TATDN2	-0.16707474133760947	0.0337439974757819	0.14285767007647995
SPX	-0.5825632851151976	0.37152606305641533	0.5885677992497799
ZSCAN18	0.08936792087397549	0.5789838174464275	0.7491315683018692
MTAP	-0.4875296815453165	0.0009383219771254656	0.019447000729750395
HARS1	0.0069491893325412946	0.9237464413857195	0.9635918068290855
SRPK2	0.03072969641625356	0.6021181302806691	0.765138633386168
ARFGAP1	-0.2017542185223853	0.08913827916174341	0.25466094547282764
PSMB2	-0.07174706803997566	0.21266213555567304	0.42690318910902086
GPAT4	-0.08633706181384504	0.39462009906092255	0.6082681583001678
CLK2	-0.2895637521982106	0.001970836166160031	0.02931019016093543
AK4	-0.32400424528402283	0.1738981275746113	0.3779784060510423
RUSF1	-0.26896612596608094	0.011597872443438254	0.07797949865863316
SPRY4	-0.16145473906019525	0.4236512352783136	0.634169524727285
TMEM183A	-0.0630179904222139	0.3607016034767392	0.578814122021975
ADRM1	0.17401015477085835	0.044861538776833514	0.16984075480933197
CERS2	-0.1235249424953313	0.14020395869221103	0.33213386507566217
PPM1D	-0.028037749625889674	0.8786535572080187	0.9403637467646224
PLCE1	-0.6201506204513016	0.0035497547056152342	0.04114272969761915
RASA2	-0.24375532921288645	0.1655113610236483	0.3668848770839523
EML1	-0.5242159879941237	5.190445363421157e-06	0.0008551849159407686
AHSA1	-0.13538694464655343	0.08124208903189269	0.24155863969767552
DIS3L	-0.1796088661463866	0.269646453837304	0.49108645794375605
MCOLN1	-0.47091135605932344	0.010349635344115052	0.072932172032131
NPR2	-0.142833152656614	0.3211341900031377	0.5416636534404923
BTN3A2	-0.3510698552196523	0.04599373915708724	0.17263876648107412
HSPB8	-0.029125787029483874	0.8786259893882511	0.9403637467646224
MOB3A	0.23475942083291024	0.059591867438338456	0.2014859921403272
VARS1	-0.34671468208571454	0.0025915440864734615	0.03447531445844482
MXD1	0.20513735160646718	0.5986022925150394	0.7626687995713051
STAU2	-0.09105888820065644	0.39893973630924306	0.6123511466680639
TMC6	-0.04256363674879715	0.8655244282706185	0.9333787364631431
USP16	0.02075546046893706	0.8593632237810863	0.9298166567374317
TPSB2	0.2321652924750861	0.46687559007203505	0.6685887713978895
MIS18BP1	-0.42913665040910587	0.014341795143120312	0.08788277339137789
KIAA2013	-0.0040258759086544416	0.9674930650762614	0.9856309371362902
PSD3	-0.2846719626917995	0.13910052602404294	0.3302411077752325
APH1A	-0.12864126036985724	0.20589936700528377	0.4190906660014503
TP53I11	0.05704154676152129	0.7210110340718504	0.8471032187595832
ARFGAP2	-0.06723455162665815	0.4546921442523405	0.659079575455753
ARFGAP3	0.29551211075247963	0.17552525716286635	0.3802624545366025
ZMYM3	-0.4346279788688747	0.0028850050333514713	0.03654561291479709
PAN2	-0.459150483964871	0.0014490139318253325	0.02489350876969087
GINM1	0.09185862976118386	0.2120486343038891	0.42624230659037693
CSE1L	-0.15916383589864402	0.15885971195613005	0.3574939595159575
EMILIN1	-0.08049413726424426	0.6946240934825488	0.8304171624969322
PITPNA	-0.09133170530082246	0.3285347979616854	0.5481649170370022
OAS3	-0.1753011267309006	0.36158137098808807	0.5796686897904072
SMARCAD1	-0.3770100522357094	0.018864453314428018	0.10340027534558369
NOMO3	-0.16743958337191067	0.291200533457081	0.5142152460714815
CCDC117	-0.2717716258943703	0.01875912433434355	0.10310436234474923
CBLL1	-0.062024692093268996	0.5889186396393373	0.7554085094029006
LHFPL2	-0.0788739809329222	0.7036689355976473	0.8357177039542015
GATAD1	-0.2242804186330254	0.11272900077819942	0.29019353484898847
ANKRD46	-0.11489684642716647	0.45808346794508414	0.6615736109297963
NT5C2	-0.08936225923831209	0.5093624730143594	0.6995218893335697
GOSR1	-0.11793962265240765	0.33076061801882417	0.5505889052265307
RPL30	0.18324227948681404	0.24617280362354854	0.4649711463769109
SPIRE1	0.04311275374800161	0.708446607610432	0.8392766771526257
GUSB	-0.13713296149745702	0.16886395396747192	0.3709474151285981
SECISBP2	-0.23744819583487065	0.06550621315288166	0.21303465821964496
ANKRD13C	-0.10996735142085612	0.11961099762878259	0.3008324984912806
CEP120	-0.007616101853495039	0.9406529091237169	0.9725544402067116
LPIN2	-0.06933202507324943	0.6967605641752286	0.8316666074620573
OLFML1	-0.6169643988746163	0.004862571691235146	0.047371538809718894
ZNF507	-0.12099805727626567	0.13317006223392994	0.3216518441468155
TRAF3	-0.2331481835491278	0.19546739446503936	0.4059033245112599
ZC3H12A	-0.33546388072297617	0.5042792616609111	0.6964173998229177
SMURF2	-0.21566320136036765	0.02604279401210985	0.12378207540107428
CHM	-0.30245592568681623	0.019085625967268725	0.10414421422809454
TMEM50B	-0.22462095151619543	0.05777490451738245	0.19749249286014006
UBE2I	-0.0823110839570127	0.21738621828237908	0.4326410430159251
MED16	-0.1981723604559651	0.07232226687707122	0.22588528998709842
OSTM1	-0.050405241992601546	0.7571266985184155	0.8690438192403248
HMG20B	0.23146366068109892	0.026252916053025956	0.12437529713495447
NDUFB9	-0.18368422891536085	0.2011654672823768	0.41261311427536884
EXOSC10	-0.0981983342683197	0.11045834790300017	0.28671538117157414
RELCH	-0.3024865996911501	0.012057276564783139	0.07935381579527866
LAIR1	0.1890868615555359	0.48463411638299336	0.6821375410177052
NPNT	-1.836311674943099	2.346918515535415e-05	0.002174591408804809
PPP2R2A	-0.14667061362593792	0.3031757453029024	0.5260566151134101
CERK	-0.2616822712460305	0.004539107216314456	0.04696733098302767
YEATS2	-0.3338322138341905	0.00024505230383668693	0.008629341580011557
ERMP1	-0.5783045743161992	5.252593009382638e-05	0.0035316633556979906
BAHCC1	0.2161004012221568	0.11098075193473202	0.2873027062720978
MECOM	0.3703456929950537	0.16123557840843641	0.3607351094914188
HMGCS1	-0.3785805993728335	0.05764913774748158	0.1973447963613976
MFSD6	-0.2813550310097188	0.12325544006121586	0.30655898448943714
TRAPPC1	-0.11302828890033112	0.2400378215475643	0.45846939692694594
MRPL19	-0.10969474251350952	0.5317774425727417	0.7152242287195686
RTN3	-0.09466602523365175	0.600629777910186	0.7638947352770433
SHTN1	-0.48026578360599714	0.020036767031174307	0.10659520998903095
SGSM3	-0.3190386016075344	0.0476862148007516	0.17606642952961635
PLCG2	0.3109838545235064	0.2484370883565808	0.46749827203459643
NPC1	0.13601185673411464	0.3544042781480592	0.5727763044585694
CUL2	-0.047280240152687725	0.5593606240246252	0.7353367425504657
FOXP4	-0.12397702617017892	0.551687845374632	0.7296117098679982
SMIM15	-0.11985871096690559	0.1501959613617106	0.3468030049142912
MPP6	-0.4484436995451322	0.011508414610504615	0.07768233281545084
PTBP2	-0.07274583434686654	0.6803708756630635	0.8207954056008379
PLEKHA7	-0.22886502057739122	0.31764848122536726	0.5388291281314392
ARHGAP30	-0.2967179109083862	0.2783381681367623	0.5004503877771308
NCK2	-0.023591434096376318	0.8120991859959532	0.9018336131135016
NDUFB8	-0.19788675640375608	0.09626357909265001	0.26620979375839654
ABCD3	-0.24807862940134306	0.08764113731046874	0.25235078171465797
FZR1	-0.07710921584984654	0.5026174838666233	0.6951582624006561
TRIM26	0.0639626743933146	0.6560275631599426	0.8036739656240759
WDR44	-0.27075693943949375	0.010981077161624391	0.07568362123972884
MSI2	-0.6885584989484403	0.0018509399318799873	0.028371331130573076
NUP133	-0.24340651952357817	0.01506363530076119	0.0906286250711293
CKAP4	-0.33616824994395955	0.03212770250876858	0.13940599775772694
SSR4	-0.39017846319235083	0.013156651677679656	0.08371630251542074
TGFB1	-0.3263229000224648	0.0970394331607511	0.2672204259496186
PHLPP1	0.004276167671493525	0.9710498426461363	0.9866636923831152
PRDM1	-0.33074634971987393	0.3468872930921041	0.5652613018278251
CADM3	-0.302599205722041	0.3830389024735521	0.5981877301861845
AZGP1	-0.8162516168635143	0.10262953948364203	0.27530912913427147
CAPG	-0.4142287942569105	0.06218730016564189	0.20651738290919264
MFHAS1	-0.190442841083863	0.47505995123457145	0.6747677074609614
UBE2D2	-0.11834136599648026	0.08982046026723489	0.255740980260046
NOS3	0.8907941631782244	0.015200599096098513	0.09103249124617022
SLC39A1	-0.15092862989274636	0.13528456251986565	0.3245452057658392
KIF21A	-0.576362128277454	0.007080866303619396	0.058072962678067976
WIZ	0.1336081059705041	0.1151559665429071	0.29422607365786274
SCN9A	-0.9519857698286156	0.010247410469327988	0.0726927057508071
SLC35A3	-0.2906124963334147	0.12732811344408007	0.31278262958492886
FBL	0.179028046310588	0.3853694374691017	0.6000092638702816
RTF2	0.016714413886523616	0.7280549487119341	0.8515573554432969
TMEM87B	-0.5275844030433063	0.018766895063411396	0.10310436234474923
ALDH1A2	-2.17107518595847	1.2824208509139723e-05	0.0015103716905064046
MTMR9	-0.044506945992708324	0.7678098478776991	0.8755139142454944
SEL1L3	-0.9073485557871237	0.013980942609243483	0.0868389360190914
ARHGAP4	-0.4008541316980345	0.17972227376620595	0.38554327077421957
TMED8	-0.6732127404163037	0.001955771347741257	0.029191436052757064
PSPC1	-0.07325119445236794	0.35774957286414943	0.5758699692805404
ATP13A2	-0.1806397213611799	0.20360508954144738	0.41632268061084693
ATP6V1F	0.015147843280082895	0.9105348255016879	0.9569270418800064
CTSO	-0.18541328109419553	0.13096034365371959	0.31877528890443496
PTPN18	-0.29933933029808557	0.009652064169764737	0.07009753163889468
CEP112	0.21146012499027833	0.10998672521687827	0.28594257439226206
DGLUCY	-0.42579131216374577	0.0010142060657761865	0.0203722681801671
RNF139	-0.0416321119655958	0.7961980792512133	0.892577428012273
KDM2B	-0.3884819299494424	0.03269644092580626	0.14070334054798853
TMCO3	-0.14916220165187255	0.18859483494918608	0.39781271767564536
GTF2IRD2B	-0.08491481811825707	0.4488577309575117	0.6550477517149144
CIPC	-0.15405426707292413	0.32863251618373135	0.5482083634487995
ERLEC1	-0.29769367237954647	0.015739957789109547	0.0933659525052853
MFAP3	-0.06041281840529322	0.6872321625638778	0.8251689034046328
CEP250	0.024321746417250267	0.8697965388020034	0.9355389535973289
SNX27	-0.1402914962826003	0.0658464949263805	0.21368017754954496
ENDOD1	-0.32168752331358164	0.01600281185482303	0.09429595424137056
ESAM	0.7221799929159012	0.011040156546699695	0.07591413578637549
PAPLN	-0.990697612126386	0.00022585814067371056	0.008169031390639273
ERLIN2	-0.27609407424385957	0.059753140868044924	0.20182440146153285
TAP2	-0.0002048753022432237	0.9991504568403456	0.9994534500647635
DNTTIP2	0.44169400188584085	0.025751959090181416	0.12303796676545832
HEBP1	0.005516231394615545	0.9665186229338198	0.9853985070190697
ST13	0.018821209744599443	0.8785787736771355	0.9403637467646224
ECM1	0.615618056712071	0.0055345748041381	0.05007226672772885
MIGA1	-0.22040634206577003	0.14207465099816502	0.334843843800048
LILRB2	-0.3935366119106032	0.27896867350091753	0.501365406129523
SGTA	0.0477893865220107	0.6434160895661003	0.79423937445154
LPIN3	-0.4953480227381206	0.03830561241554273	0.15397866574934102
GATA6	-1.8032639323123973	5.983095372349735e-06	0.0008938364136483791
LETMD1	-0.17125373346128292	0.24722815672420326	0.466446548331119
IKZF5	-0.07153952290033594	0.39082003598754456	0.6050685115500397
PDGFRL	0.05333073400749555	0.8659107118981078	0.9335085395846128
SOX6	-1.1246141444578193	0.0005829716343576591	0.014701644978787272
POFUT1	0.07144308449331938	0.5165101763601958	0.7044658521099699
SEMA4A	0.5389416359478165	0.4445596797449094	0.6514547132858988
NBEA	-0.32285869878942997	0.06405803272338405	0.21020874128666395
PSMD7	0.22952756781483608	0.02310700948564853	0.1154319888064639
AP1S2	-0.08474273018558698	0.5064192717812138	0.6976589583601369
GTF3A	0.1939615020978831	0.04016972061065185	0.15881763260084422
GSDMD	-0.39349905780839656	0.01702250065692984	0.09795956152642842
ARL6IP4	0.15165544707640244	0.26838515492912673	0.4897631143511168
CDK19	-0.001258192980934325	0.9912197730062571	0.9958084739107144
COX6B1	-0.0956439224263228	0.43945428022961797	0.6471656250546824
EIF1B	-0.09999675468475111	0.32916390357793257	0.5488727390264727
HINT3	-0.12462040504906113	0.25481472112152653	0.47428723569093073
TRAM2	0.02503205088550331	0.8904801064898221	0.9475894184358111
ACTR1B	-0.08476725420421616	0.43036158550737913	0.6399218778515698
SNX17	-0.19678780249819283	0.07377835864598258	0.22855493409996067
ZNF841	-0.231915435478939	0.18360299735140817	0.3913873898561167
NAGA	-0.35260164624068047	0.024519964338161677	0.11937038144231568
CGNL1	-1.5297411275689772	0.0002248071877870183	0.008148889995980863
TBC1D12	-0.6785242376326739	0.0009179248529976997	0.0192744841910086
PGAP6	-0.057746791030044875	0.6723569444722484	0.8149110497865358
UNK	-0.2015416996757864	0.03412218153355621	0.14382242270200424
C12orf57	-0.027375406478325814	0.8908897927967002	0.947778455182183
MRPL3	-0.12315189834067652	0.23204328421267972	0.4505268542248096
POLR1D	0.09904618084136274	0.27149308005952316	0.4927627786312001
ATG12	-0.11110773860264622	0.35901037793246593	0.5773213643506898
CHERP	0.05378200376784825	0.5431477928602302	0.7232469358666056
SLC35F6	-0.03962789818574919	0.7716519772022552	0.8780169755085749
GCLM	0.20411262277331588	0.4853199029991486	0.682967675781993
HIF3A	0.8083825456583469	0.009295251567226864	0.06883928115245053
MXI1	-0.13013296317601153	0.37925608395905697	0.5950409620183339
NEXN	-0.26609507874982263	0.28800354379700877	0.5106474358034901
SCPEP1	-0.34474000201609023	0.02001831998838895	0.10653828705017715
BABAM1	-0.044056937697448006	0.476454735196419	0.6762623018583941
ALDH5A1	-0.6017276792743154	0.0471089028220279	0.17522939428139517
KLHL8	-0.26606551901678976	0.02711145161355299	0.12656359226219346
HMCN2	0.4828707194565425	0.25048525335812466	0.46967408863523763
TBL1X	0.21155979718907858	0.016147093746646666	0.09494260861441833
DDX19A	-0.08246904753234752	0.2408530517653606	0.4594482284022776
EMC10	-0.24666421456678833	0.05977067104372529	0.20184227631534835
CCM2	-0.025922201508414844	0.8342345351852993	0.915702224464484
FAM102A	-0.30525740336302043	0.29652530549983774	0.5193916592617697
NADSYN1	-0.4103253747272575	0.00031234788659694797	0.0100012652320645
GNB4	-0.03678992208814513	0.8333717984582978	0.9152827510136982
RPS12	-0.09045055691635184	0.5860922035547558	0.7536895763585986
NADK2	0.08963835131780762	0.243361501572621	0.46213651328260164
FAM53C	0.05049554964668879	0.751550096295619	0.8653529557528374
RFLNB	1.1749043050297878	0.011428103222782409	0.07743784159956872
RPL37	0.18233320179188617	0.18652208504362236	0.39556496703413446
FAM53B	0.0703155670624227	0.6116034364468828	0.7707782897011107
ZNF800	-0.03058309139043658	0.8665869892082367	0.9338572689780932
ABCC3	-0.8328257697417918	0.16683168355903832	0.368495373903739
THEMIS2	-0.6071873427062169	0.11599026867729625	0.295357032776694
VCAM1	-0.7895172404210484	0.004972774280867864	0.047545487660494885
POLDIP3	-0.09835144357682779	0.3141389505101454	0.5357154981440527
TBC1D1	0.1942013604606565	0.26756535632254214	0.48893333626403546
GPAA1	-0.07817188438987444	0.48758287511386855	0.684573315206086
XPNPEP3	-0.22967093220072599	0.31521210376833475	0.5369544750517605
B3GNT5	0.3400336335461205	0.45554142191071123	0.6594614826273466
MCCC2	-0.2207719187616881	0.24655232987124082	0.46550273093092587
ARRB2	-0.39159692474920504	0.10265025030262001	0.27530912913427147
PTPN1	0.07379433997794571	0.7005245594562894	0.8337950964615524
CLK4	-0.2630364508528018	0.06991475855837673	0.22136765461764396
MORC2	-0.0070619025342555375	0.9329979922284796	0.9688297457885708
GRAMD4	-0.021203024823881478	0.8768361550016638	0.9399977382054249
EFHD2	0.09126303026861748	0.7434321384297571	0.8608836473266387
FSCN1	-0.14267280344679456	0.4931172854298451	0.6891774755185522
STX6	-0.09816231498608019	0.3484862331709897	0.5667669306467935
STRAP	0.11322024740066006	0.21664048484475595	0.4318319829695786
PPIL2	-0.4012942800587673	0.004141157879080467	0.04505284755915181
CEBPZOS	-0.1159016471560701	0.3864421024756296	0.6012253180011847
NHS	0.15912802046076813	0.19388532684047644	0.40401145869614374
PDLIM3	-0.8427949834518618	0.0247985272770823	0.12033012956190596
H4C8	-0.0543207599828861	0.8117115306820363	0.9017078919110975
TOGARAM1	-0.1871047994786803	0.08429008272585341	0.24720720019518563
OTUD5	-0.06841330972223147	0.2601719522497923	0.48052044206076006
NCBP1	-0.3358233692863788	0.019986193410300508	0.10646864367500257
CACNA1C	-0.12773854558380293	0.49164389670282505	0.6882847626109577
KXD1	0.11312755941214725	0.1433708025903559	0.33655204200437516
PLAU	-0.019393706577250924	0.9634821445221496	0.9835186612368517
ENGASE	-0.29510149409359343	0.008964628932701493	0.06735928245423495
SLC2A4	0.11347423491563369	0.7462823835471718	0.8621729384606754
ZBTB33	-0.1762513173745326	0.1717120755236577	0.3750496249614267
GNPNAT1	0.12519078315392562	0.5421269924020025	0.7225877231037843
IL6R	0.30336641606823633	0.14450391075070831	0.3385854524806694
TNFRSF10B	-0.09772522596148292	0.7385765306111084	0.8584455757131085
SGPP1	-0.296576804133565	0.10723644291027978	0.28243380263996837
RNF31	-0.06778381130611777	0.42046983448885955	0.6317005811827984
ZMPSTE24	-0.1700309475423829	0.09650505487627296	0.26660935847141876
AKAP17A	-0.14080392862353897	0.25620883861194865	0.47596895418189566
CC2D1B	-0.05482128892906246	0.5829655783527968	0.7514922467649701
SPTY2D1	0.09136254429754231	0.510720230339964	0.7006578571782588
RRAGD	0.3133215287865454	0.05534510747997006	0.19249406530306754
DCTN2	0.01032715740167589	0.8994490108343267	0.9513876085121554
MAPKBP1	-0.2589340958975974	0.022258324250415695	0.11319967371634475
KANSL1L	-0.09983535371837249	0.3060202167997981	0.5280792347555484
CARS2	-0.25914627031993653	0.10707619736434601	0.2821731316869277
PDHB	-0.2840470589660118	0.0252861091697264	0.12158966214091961
CRIP1	0.1859242533416392	0.5025136834750006	0.6951582624006561
DAPK2	0.2186557850291404	0.2757149864663642	0.4976871261672042
BRI3	0.18741554411144534	0.09751292471476194	0.26791065139170767
NTN4	0.14747975544048764	0.3935872956553267	0.607243710686932
DENND6A	-0.18704800630950835	0.05081380285377184	0.1823084730187642
ARHGAP6	-0.10537385718041392	0.5011204774922158	0.6942444380746842
MYCT1	0.31491864858319474	0.15646354400148496	0.3543255844042965
CHID1	-0.23748601954146586	0.043832964870009	0.1672691091163948
NORAD	0.08871094481887631	0.5699394934006863	0.7427337867303675
ZNF605	-0.28941589464471384	0.04330318894099328	0.16596088868885453
CDH13	0.6468346203430997	0.025365873973465666	0.12179311774217445
SEH1L	-0.1396240197899008	0.3620617365732107	0.5800627434892702
EIF6	0.060258746457693135	0.4780295147392143	0.6772734976886746
H4C11	-0.25172696056399424	0.4654931742753252	0.6671920503452627
INPP5A	0.08046671611917411	0.4534874090148969	0.6579874313107905
PIGQ	-0.08065954031874867	0.4036644226477317	0.616390827027964
H4C12	-0.24691243959259346	0.47485279495543364	0.6747434433703772
ZDHHC7	-0.31385383111295084	0.012491552241497499	0.08111148469252687
RLF	0.07336937026101253	0.6136113015910377	0.7722465621626086
AIG1	0.03307054568606027	0.8443249704670254	0.9204475998355905
VHL	-0.15742277171362673	0.0776131405506215	0.23530763365834564
C5AR1	-0.5661279688636078	0.3195536440925734	0.5405536668737244
RNF169	-0.09374753873153097	0.3281132343889116	0.5479502746251458
MFSD14A	-0.16777622684340798	0.24433714537737442	0.46309498261423077
UQCRFS1	-0.20175166360407815	0.12174335508507779	0.30422926597245276
CHST3	0.6511648383112814	0.0070783036650259165	0.058072962678067976
IGBP1	-0.12313790802708624	0.32260319222395983	0.5432051505206503
CLIP2	-0.01527772789105697	0.9331893616317477	0.968907279911389
TOP1	0.12333176586550998	0.367006767198791	0.5844544805065183
PGGHG	-0.09113322029579507	0.7110276656254091	0.8411672378775003
ODF2	0.17644003273860065	0.07056321432404754	0.22248526825060858
NUP155	-0.317872779896998	0.030820290600873	0.13589169696040587
DFFA	-0.2534029493566585	0.020994780722984042	0.10953728111126224
HERPUD2	-0.2714271809403126	0.00822264296375583	0.06378929934206252
CLEC14A	0.45885738068074033	0.09592862094819138	0.2656398162019007
SMAP2	-0.28178059550245216	0.22124612995222293	0.43789900651650215
DDX58	-0.006421060038372062	0.9766386700617335	0.9887373260043556
DELE1	-0.23533048973458826	0.003778997982185307	0.04260219666451283
HPCAL1	-0.3695117955433691	0.01472956044413463	0.08940754176007341
ASH2L	-0.2403526842215058	0.04669718153000429	0.1743967485675018
IFNAR2	-0.17028954409105523	0.3354899839979477	0.554575205175274
IRF9	-0.1939459305571294	0.19371145396036601	0.40395667670006424
MOB3B	0.08578139844383159	0.4599369543975399	0.6630312200750481
TMEM87A	-0.03528144924512766	0.7016719943045018	0.8344187924039691
RETREG3	-0.1568819606496401	0.1618519737817909	0.3614855682667099
THSD4	-2.7716758875656335	2.6814248723159097e-07	0.0001382023138097072
PSMB5	-0.05794794092075328	0.5677076195336226	0.7409354885627947
OPLAH	-0.39571760183734206	0.07783086454670067	0.2356512662473252
VAMP4	-0.1371973769883077	0.3182708801028805	0.5392687102462306
SMAD7	0.16733045499864474	0.4865270337072821	0.6839116725882807
ZNF84	-0.35638809400744087	0.0005003908382003904	0.013441280284102668
TPPP3	0.736948622268379	0.008072212962257677	0.06318699970883525
UQCR11	-0.23896806423177885	0.2354553471900332	0.45371714466704255
EPDR1	0.03790350466011816	0.9118309114991392	0.9573382916388887
GATD3A	-0.3183467510496101	0.048833503412970616	0.17837306528079303
SLC37A3	-0.19545984127892524	0.18436264410387132	0.39244462901357363
TTLL12	-0.15518992024031952	0.25215711570249966	0.4712313382206969
TAF10	-0.13332603748965788	0.1382385130362104	0.3289996818912292
KLHL20	-0.019272331031450207	0.8547845276065246	0.9270705079117781
PLEKHA2	-0.36856343647977674	0.024079038853787774	0.11826551155911903
TMEM175	-0.09723373582812123	0.46057451421800344	0.6633319599663675
PRKCH	0.013516766739357422	0.947040663616399	0.9757444784989544
RMDN1	0.0837744081561933	0.5519801385081442	0.7298090585686259
HOXB3	-0.45616702425945377	0.012144127414134048	0.07976626580697445
ENTPD6	-0.2703784188275993	0.07939495056951892	0.23869688796952965
SGSH	-0.311134721955705	0.0456332460225232	0.17167382419813437
FH	-0.1628117663380788	0.29227995881111946	0.5154638138660256
ELMO1	0.06246447952075229	0.7108610604674814	0.8411435552057708
ZNF827	-0.046403488536903126	0.7206700401037516	0.8470518718331231
NSFL1C	0.21501150151082626	0.002186341267548609	0.03130149872020765
TBC1D24	0.028825465830610852	0.8970341485690723	0.9501086470388072
ME3	0.02152921619133963	0.8438244663372405	0.9202669393176028
SPON2	0.4102124497904249	0.038904601816423745	0.1553264579419697
MOB3C	0.037574183630486147	0.7868390567774948	0.8871572712217133
KLF15	0.039023973295003955	0.9059800181144271	0.9546593686916206
OLFM2	1.622149324220434	3.161273236790738e-05	0.0025793344708170116
AVPR1A	0.8485396685328297	0.02206163162598261	0.11276247355427867
POLI	-0.07299827501900857	0.6810407372501797	0.8210222117876773
SDC4	-1.1361377348441906	0.0017732134719088068	0.027720957148997107
USP5	-0.19934636936664418	0.17721401113565322	0.382414063281477
SPTSSA	-0.38521233326064497	0.009363585612134477	0.06911372573771957
BBS2	-0.5063323278686926	0.001058712426565598	0.020883265402291306
RUBCN	-0.2443020930197921	0.021098821847627895	0.10991246643491058
TNFAIP8	-0.23824774739036414	0.25078955357977795	0.4698029649007427
PCDH12	-0.09764723290403587	0.7396903123435581	0.8589596697159119
HES1	-0.10568000916270215	0.7279699780302047	0.8515573554432969
VPS16	-0.14614364137234226	0.042896661776572476	0.16516132533555544
GPCPD1	-0.19536473547738353	0.3652632927814655	0.5830707982815245
MPST	-0.15930032527118598	0.33160392410228434	0.5515473497598806
ARAP3	0.5734904334082849	0.05251254727768541	0.18609571169979922
SIMC1	-0.31988437536366554	0.004714578861499805	0.047371538809718894
TGFB3	-0.08592328071458688	0.7439546896816704	0.8610173602924382
PNPLA8	0.011076594851649801	0.9461591664205328	0.9751895453588486
GFM1	-0.09225405606665937	0.5099624652791126	0.6999676214920443
NUP205	-0.2691971546289196	0.02957348172181737	0.13279483638386438
WDR48	-0.22055913548522632	0.04330030734018701	0.16596088868885453
SEMA3F	-0.05271644753146809	0.8068975383626501	0.8991393216819936
ADGRA3	-0.6321109827326872	0.000997945862031305	0.020145803063013848
RPL29	0.0777254807662704	0.6225900179022591	0.7785317728209573
RUVBL2	-0.10170121984605984	0.27056908686041126	0.49200616864264196
SNTB1	0.15668992847165875	0.5020105608814032	0.6949901669149087
XPOT	0.05172551648373869	0.7529980547604679	0.8663548599347329
RTF1	-0.03862219642105913	0.46724852267167016	0.6686724098531908
CAMLG	0.0643730556562403	0.5673284642247886	0.7408297007806594
FCGR2A	-0.6180310066132204	0.06904872764717473	0.21997694902160572
DSC2	-0.5636285024477239	0.009716799083061584	0.07035081970014694
CYSTM1	-0.24748729998344565	0.09982365972936298	0.27130283308414505
BMS1	0.12759743627293574	0.1881330712520179	0.3974512761353778
TANK	-0.09615003172426562	0.4985803194495131	0.6930730239447404
NEK1	-0.04167028715879084	0.5396258055029344	0.7208267927561267
ELAC2	-0.2656747327842446	0.026150331513795345	0.12404297315416354
TNFAIP1	0.014898606964468541	0.9193841104978963	0.9614127653082554
NCK1	-0.07401250015719896	0.4899355926802432	0.6868259864067363
GM2A	-0.12072168994030719	0.42299705154490375	0.6336890853121336
KDM4A	-0.22760346152858268	0.05527780339261968	0.19233510395771145
RBM17	0.05308760064110096	0.5907968664332017	0.7570517223279307
GTF3C3	-0.3261607503353847	0.008553290604607593	0.06527969548440214
ATP5MD	0.043734364807487935	0.7653244661889197	0.8741341011671643
ERAP2	-0.012371619263980449	0.974807729730815	0.9883892985944653
ZNF12	-0.20490766655445825	0.028909921911584206	0.13106414021103857
SLC16A2	-0.18800397729628493	0.4912672743395564	0.688107953773444
RHOT1	-0.18680087502116116	0.2521390886533987	0.4712313382206969
VPS18	-0.311235232209091	0.02040090482731797	0.1077745430227275
ZNF512B	-0.2627644124413724	0.023224330441186113	0.115651836342537
YIPF5	-0.12116285866908605	0.18466626177941278	0.39273339421014297
PFKM	-1.0091814345629384	4.845615599152289e-06	0.000823904516255863
DENND2B	-0.16779201087140194	0.43625662336231974	0.6443829920396507
GTPBP4	0.1790021282510228	0.22906972237021803	0.4470533855937043
CRNKL1	-0.15789005998875716	0.06954557736121474	0.2205798475804836
HECW2	0.5297796372431218	0.07188910764416445	0.22490827019339119
SYTL2	-0.059493050337176	0.85092785388425	0.9245900977740914
APOL1	-0.6892333552024539	0.0005631052228355228	0.014398906108877948
TRAPPC11	-0.3555921634940695	0.007150077648955843	0.058408237079855735
CADM2	0.31743955012776226	0.4876382446666834	0.684573315206086
OCRL	-0.15210096285023944	0.18904889692997132	0.39812576713893283
CARMIL1	-1.0898917177188707	0.00019022040224838226	0.0074493568555379286
RNMT	-0.23681523363758394	0.03130074683730702	0.13722573566924634
NSMF	-0.049294397341567375	0.6291036634527725	0.7837269956353733
AXIN1	-0.1659823441626589	0.12052124453395711	0.30236653373543626
AK1	-0.2407739135557012	0.017707704474345977	0.10043697014352486
CCDC71L	0.3992205587560651	0.10477134564763567	0.27893499514099807
ITM2C	-0.40724279321923085	0.016832866173207103	0.09737792416510163
MAN1B1	-0.20167459847342073	0.15413499786218107	0.35172616261310674
UFL1	-0.1927381588810011	0.09203961735970309	0.2594887878826638
B4GALT2	0.17012014296415323	0.41903236416892053	0.6306545881586237
ZBTB40	-0.10647785970350121	0.25200019511247823	0.4711221058705626
MAFF	0.18029847055038495	0.6853189721836747	0.8234712085258157
ZFAND1	-0.07463442435746437	0.4707929781320763	0.6717849269374981
EOGT	0.7814903364431895	0.003291936455376272	0.03928219826234169
NAT10	-0.22333531530116346	0.011773028024992914	0.07855610094882522
GSTM3	-0.6356016062283256	0.006484939831992815	0.05496203116601105
PRMT1	-0.22875920440406894	0.005324998307428941	0.04892148721354667
CHURC1	-0.11936046081119756	0.22780474735975464	0.44560680416968107
NDUFA11	-0.16999680508852855	0.14785437711829627	0.34307290965279413
MYLIP	0.4636380669110469	0.009245115445435699	0.06856101125969918
HPS4	-0.27453242847270154	0.02032784325119367	0.10754191872963724
VPS26B	-0.08601337649283458	0.5001500567743	0.6935896225337523
BCKDK	-0.14937101657119278	0.13114140251575823	0.31905680382288903
NELFB	0.00024181251095356515	0.9981289627531331	0.9989163217650137
WDFY4	-0.5530099270068778	0.1942682297505719	0.4044885098324977
H2AC20	-0.09119067636055789	0.6327137621967778	0.786504980397306
COX7A1	0.224371604936211	0.2772920814132914	0.4994406791251955
CXXC5	0.3518854934727198	0.01133359204738305	0.07711792963857468
GDAP2	-0.19311255168444852	0.12689271689769482	0.31222461282913333
RPL31	-0.07120047164345777	0.6376147238710126	0.790514466905864
PTCD3	-0.44557257105825343	0.031599469071711135	0.13805828964231304
DNAJC11	-0.008137803737046312	0.9230545617543516	0.963332750711772
CREM	-0.5108728380384306	0.0839403532668236	0.24664675689109597
SOCS6	-0.17096545400227825	0.08174984894908062	0.24263096251883873
FCGR2C	-0.9843206051498363	0.00968117332407225	0.07024707067044593
COG1	-0.05850336398174427	0.6012234908787075	0.7643546392982826
TTC38	-0.036293766472628164	0.8607097379795685	0.9305595351358259
ELP1	-0.19660773456307545	0.03807081740825462	0.15344623448542116
TRIM38	-0.3090086031366983	0.016782317664917074	0.09722190560150239
CYTH2	0.2177099416334194	0.09653524728908382	0.26662883379636476
MORC4	-0.11378125806091077	0.43809796380650035	0.6461264993856048
CRTC2	-0.036580472530900465	0.6804960503946015	0.8207954056008379
C6orf89	-0.12679741025699798	0.21018298422707807	0.42429780016340424
VTA1	-0.1449903752300532	0.15502106085169792	0.3526949042069336
YWHAZ	0.07138316826680402	0.5654772491345283	0.7391734636957235
LIMD1	-0.48655754017001485	0.0019811583309040626	0.029410660982538892
ELAPOR2	0.4148167340093032	0.019735238394914933	0.10571396130150437
ALDH1L2	0.20023511748061118	0.23467643401416954	0.4529571007835808
TRIP6	-0.25220620424143725	0.02027119622586042	0.107353486795789
MOGS	-0.34206781426971666	0.014164513828312434	0.08723499871932673
DNAJB2	0.04259525087739391	0.7089660657506194	0.8397111183069993
PARP9	-0.24152277614237327	0.09766959695117931	0.2681526894218805
MBD3	0.1636416294658538	0.09958872999184763	0.2712194823731188
PPARA	-0.09046097331608571	0.6079040164207659	0.7688488195239326
FOXO3B	-0.14031473558584295	0.24075673334477382	0.4593176174731468
TAF8	-0.07348667687894128	0.6844328460140385	0.8231695429985231
STXBP5	-0.14938431559877863	0.3027418155452612	0.525881541475044
RYK	-0.16850510072146285	0.05112371330068066	0.18301357621055322
COTL1	0.05378575987309908	0.8424699786299693	0.9197714447554186
CYGB	0.42530326359061377	0.03176788044511379	0.13842738498844434
RING1	-0.23234426091803861	0.0010598007119212891	0.020883265402291306
PDP1	0.041232785847979514	0.8289998035745876	0.9124862360087875
EEF1A1P6	0.09165360915071474	0.5068854328683853	0.6979513645264884
ILVBL	-0.12590912445608993	0.5642301693780434	0.738243574453747
ATP5F1C	-0.08374955244248738	0.28913173046617235	0.5119323274909909
RCOR1	-0.022877825567261922	0.856842397143621	0.9283742587365655
PSMD11	0.14841258063004936	0.09932426595719607	0.27076944106314627
MRPL43	-0.1645888160055602	0.1702621042665083	0.3729924203342117
SCYL2	-0.03169376933036894	0.8313053571110943	0.9140479503222186
DHX8	-0.023315585376970205	0.7831870486350438	0.884854363141374
CXCR4	-1.093596379707261	0.02970393693122599	0.13323552673557526
PKD1P1	-0.0867153076442797	0.3049046747605441	0.5272929433601399
AOC4P	0.2602278958951221	0.3840448775493597	0.5989081094385013
CABLES1	-0.3142244088311763	0.14769729716189506	0.3430212677842009
TTLL5	-0.15212615467571844	0.18645348395150652	0.39548457316826613
ZNF326	-0.0667321912373211	0.5675185307100679	0.740920877281865
SELENOI	-0.35901402160426166	0.11122225175795139	0.2876569857682127
PHTF2	-0.4199273368701206	0.011953242607807456	0.07907242993676968
ABHD15	-0.12621809258173755	0.6045632046894456	0.7667886788891245
COL27A1	0.4923303671438468	0.157890427555017	0.3561875012535762
MARK4	-0.020135306650507445	0.7399784182214315	0.8590280502864392
ESCO1	-0.10134255573277251	0.4285371086080727	0.6385853390199623
MYNN	-0.07517959102708005	0.5744796604078453	0.7459370995990074
GANC	-0.17306854105434866	0.1692993836458838	0.3714030001543754
CCN5	1.378050508313036	0.0047767206288033045	0.047371538809718894
RGS12	0.18334549144072732	0.06477924614372807	0.21173287884433353
SP2	0.09739774355436559	0.17549256951863007	0.38024158553215526
DHRS7	-0.141553957155514	0.1571928372384446	0.3551533691123762
MEX3C	-0.07135010758597815	0.5813962170479821	0.7506041336808116
PPP4R1	-0.11432842298580326	0.3829408539204364	0.5980912408816058
ANKRD36B	-0.2365875381159359	0.26199632762291913	0.48265807580724124
CNTRL	-0.034823489390234386	0.7917352803764219	0.8900613440970846
DUS1L	0.107787365676554	0.34557220904760966	0.5640299301160046
ASMTL	-0.06440507867645628	0.5559546769233084	0.7331382814820601
ANAPC1	-0.2016509959518995	0.12438787635244332	0.30817624225339457
IFT172	-0.33020160123193776	0.0006983063610262563	0.01636932826208005
APBB1IP	0.21052628014759556	0.3641711492902351	0.5819469785140826
LAS1L	0.08542845564002732	0.26654965197271135	0.48811246971318883
SLC39A10	-0.2350599621668117	0.11088271907532342	0.2872100347519414
MPP7	-0.7438807275643367	3.9319666230618255e-05	0.0030162756053097066
TM9SF1	-0.22362485190264358	0.01911024896640591	0.10414421422809454
CHPF	-0.5424794214980491	0.0027640567869714108	0.03572695030369865
KDM1A	-0.22149351467930956	0.0024572548355025767	0.03336253469103124
ECI2	-0.12761903630828186	0.39185049365899804	0.6057787998894778
CUL1	0.0018561528407392558	0.9871079326600125	0.9943425843377259
TMEM50A	-0.27673437248909494	0.0002971783920553677	0.009744260875087833
ITGA9	-0.24829436977348607	0.05957328969480401	0.20146447958507332
AFG3L2	-0.06297291182701947	0.536828019312253	0.7192448840387481
FOCAD	-0.4070995982513903	9.094124844459918e-06	0.0012176777756405647
KANK4	0.097507278345347	0.8537982407178218	0.9266101456971136
MID1IP1	0.6930598956604417	0.002068255895450794	0.0303485271207028
ACAA1	-0.08804008357751236	0.49470263439989304	0.6902331194274793
FAM120C	-0.11992485909424744	0.37670701223828607	0.5933558163352165
ASB1	-0.08177139054388682	0.29148441639167094	0.5146063454878858
RNF144B	-0.0793420694017577	0.7564293310529916	0.868666547629647
DCAF7	-0.19752194609549178	0.03962584237416768	0.15725433548535792
SLC30A6	-0.31654061994583493	0.058781943270050575	0.19989496708308127
SAMM50	0.053567664903615864	0.715424381335753	0.8443287528708819
CCT6A	-0.04191957875144148	0.5497610809342505	0.7285379683947867
RNF167	-0.2623633050999512	0.009343406404729337	0.06907252435374314
PDCD11	-0.1251722675250715	0.20594978766396377	0.4190906660014503
RARS1	-0.09064699224908246	0.18168998657072025	0.38856495701645344
NOP9	-0.045462016030796804	0.5250882557628364	0.709975455180887
C1orf115	0.24182749919883229	0.19448836844196676	0.404654555407261
GBP1	0.0326595487973691	0.902138931572607	0.9528643867068208
EXT2	-0.22430622022512736	0.04502734394426503	0.1700563278389657
DNMT3A	-0.29383561460244323	0.017770999669893716	0.10058503592785767
FMN1	-0.7265341338573581	0.007536604222605036	0.06047038980164086
ANGPTL1	-0.12470893820916373	0.37569326331191577	0.5922513775324756
PLA2G6	0.48429303419221803	0.013205665426529853	0.08393103656252673
CBR4	-0.3857229881177311	0.02777844373721818	0.12822554507638942
CYRIA	-0.2168901237837897	0.12776187850279844	0.31352130072112105
WTIP	0.3675867842108378	0.02529976913829257	0.12161733966711144
CLTA	0.05222070944286017	0.6457681307759144	0.7961017877772343
NDN	-0.2956487739895639	0.16929841917543131	0.3714030001543754
PSKH1	-0.09982762587114813	0.3665372471656866	0.5842561918917241
AIP	-0.12224272011541437	0.4474123672324507	0.653776218017614
GTPBP6	0.09723866112354251	0.5976641599176338	0.7618855301840728
FBXO9	-0.1506570007438235	0.19179173004560177	0.4017808971982865
SRP19	-0.0034078412256342006	0.9811545226816949	0.9910307864581456
SART3	-0.05744770195077642	0.5199604022772992	0.7066337273203276
FBXO30	0.08717467156080971	0.4386164825411716	0.6465465552500371
IP6K1	-0.23141600563031162	0.01002879526105419	0.07183468300397658
DENND1A	-0.32299121123525865	0.0005106242151441682	0.013584186871390793
CNST	-0.18699861809748342	0.2985547772193654	0.5214986426474114
PHC1P1	-0.1400240241391959	0.17837644965000413	0.3838177148176801
EHHADH	-0.2675324866239386	0.4238951026846769	0.6344194127566585
APEX1	-0.05732210105614932	0.5028564371319459	0.6953061047633455
TTC21B	-0.17850283423918434	0.19789392112379162	0.4088006564497364
VSIG4	-1.1662834576076904	0.002648714830472586	0.0349464313539312
PIK3CD	-0.7192029382060188	0.00998176666198917	0.07163659798375796
ANXA3	-0.7473016834393889	0.0013050738863729689	0.02349845372046875
DNPEP	-0.1018346048561991	0.20875554358143833	0.4226620648525242
EXOC5	0.05688211645930252	0.6427850738809335	0.7935220227184309
DNAJC7	0.08595889340825735	0.3747915829988846	0.591525127119675
OSR2	0.5945700873593811	0.05340654527719184	0.18829192829229072
LONRF2	-1.103769848051817	6.35471102641067e-07	0.00019114196645512522
PLA2G12A	-0.20073215790002763	0.13687035156383956	0.32668635431872733
RNF187	0.041175602490165275	0.6221557901352293	0.7783242648348161
FAM222B	-0.006050014287410477	0.9611334865104414	0.9825990271736319
DNAJA1	0.020907380051696123	0.9221701566192122	0.9630439050921716
NDUFS7	-0.2652171788148312	0.06192676885452954	0.2060108373923902
BAG1	0.1801046440159766	0.2868683479743076	0.5096757150856679
GRIPAP1	0.032229920473200835	0.8141561468259655	0.9034432705107077
USP3	-0.11477936918060472	0.364541528977648	0.5822225574927368
FKTN	-0.4173759970873352	0.0448703070144292	0.16984075480933197
TWSG1	-0.23295914830140774	0.0075238673178328825	0.060414383482481855
RABAC1	0.09909797776960616	0.45639691028804585	0.6600626307769853
EPHB6	-1.1678589668860795	0.0002992248943964438	0.00975319403810385
LPCAT1	-0.2009086598657568	0.26750528173093024	0.48893333626403546
WDR35	-0.3139270545514705	0.02977331312064622	0.13340159013822825
FTSJ3	0.04602558765531306	0.5759764849694753	0.7467681322913465
FAM104A	-0.05481652023977546	0.6009518245194261	0.764245388372187
FPGS	-0.1308079980170067	0.33293747028754206	0.5524839216674143
TEF	0.19381965715814609	0.392512585884669	0.6060391386440597
ZFYVE1	-0.1298185510680021	0.3093715281955113	0.5316728784545761
IFT140	-0.44926752124070646	0.00032909609025300935	0.01027988980405849
PCDHGB7	-0.1755537430330829	0.148124866371655	0.34331414011631617
SMC6	-0.007402724768862612	0.95359831943475	0.9787494992374443
GSK3A	-0.025168138383099503	0.6771590775480325	0.8184365137036275
ANKRD13A	-0.06786524429672802	0.6339042776965123	0.7875027688727047
GATD1	-0.08067385101674418	0.44873412140082325	0.6549532623242281
NUP62	-0.17237361866160938	0.07938272440733173	0.23869688796952965
LRRFIP2	0.17929696542782025	0.07232826926863345	0.22588528998709842
MAML3	-0.04654703325744691	0.6946836620318877	0.8304281827855275
ADAM22	-0.059074406777698485	0.8744707144291832	0.938974315955763
ZBTB18	0.06947411466898146	0.6869812706233722	0.8250079475264939
GLCE	-0.36422338338896054	0.03442988573791867	0.14463884500139904
RPE	-0.43383101770086263	0.0026384002500094072	0.03489585831868897
CD37	-0.4061315236715686	0.35948703500002055	0.5776519552080416
UBE2Q1	-0.2538903143267337	0.0028096354280816127	0.03589412634806355
MAGI2	-0.21911727455956864	0.08151157937193033	0.24205446139381473
CHST12	-0.02831810099024068	0.8158265909726808	0.9046882246293568
CHST15	-0.8147947776982534	0.009430927485609841	0.06940842794295543
EPB41L5	-0.13636914402893652	0.17165678487941904	0.37498481496904085
STIP1	0.01173829685528105	0.9470513315837787	0.9757444784989544
RBM28	0.2521310198521203	0.006506447532497469	0.05508769977078068
SNX8	0.21126133198689168	0.03351187920710281	0.1423963486435057
TTC39C	-0.30027026231567433	0.15193697159409447	0.34876777627020183
DOCK10	-0.46832224523004484	0.08791179299384282	0.2526679419249221
CYBA	-0.6119299830882312	0.009238741473664436	0.06854456280933313
NIPA1	-0.30992981171218936	0.09611365975718116	0.26597358898912565
CASD1	-0.27995800276066163	0.05749702093626256	0.19708340128835652
KAT5	0.038291565929396754	0.6339501456903636	0.7875027688727047
UBA3	-0.24482354070524615	0.0786779559635147	0.2371843406518457
FILIP1	0.13176315699893237	0.5022202279545336	0.6950402227207901
NDUFV3	-0.17377072280910788	0.24822837031658646	0.4673550812364681
DYM	-0.13687163305247907	0.02451085430964126	0.11937038144231568
KIAA0319L	-0.30255044228275274	0.002794220120517629	0.03584821834180731
TMEM184C	-0.2667908409377233	0.029591395256835823	0.132839107776536
BCAS3	-0.11626490279245161	0.3285399990851129	0.5481649170370022
PIK3R4	-0.3766208473309671	0.013680855536184379	0.08572885651910675
MAX	-0.12583215315276242	0.09868402151966219	0.2698268512804689
TGFBRAP1	-0.17169444909004028	0.07912715650215628	0.23823369700439279
RHBDF1	-0.06542049751183576	0.5072994849796947	0.698113509033801
CNTLN	0.10701493555113473	0.3775144172253744	0.5938335987885646
NEU1	-0.05149946508710457	0.777921471589428	0.8816229527193319
UBE2V2	-0.1727530555711212	0.11273085416706902	0.29019353484898847
MRPS25	-0.3727261275253255	0.0017687211316884006	0.027687432260218806
SRP54	-0.17686210087662602	0.0859344729863112	0.2494877210261839
AEBP2	-0.23407384244553064	0.011754511979400199	0.07855610094882522
CSNK2A2	-0.054407400369086645	0.5749329634720601	0.7461145146388141
M6PR	-0.32230694718217556	0.005505398045386042	0.04989040107832527
BST2	-0.021442860679268705	0.9222888885055374	0.963106916431672
C21orf91	-0.1647663724986046	0.27498997163123373	0.49697672606990334
ARHGEF3	-0.4480664410493116	0.03822853580432404	0.15381680414317506
SSR2	-0.03190404735670427	0.8331645812891175	0.9152827510136982
RCC1L	-0.09091842860622634	0.3787296676612907	0.5948205414836046
PARG	-0.11025513337630599	0.07435294901292447	0.2294125718576504
RALA	0.2268834314328103	0.024189280610700577	0.11847835554625763
GOLGA7	0.026611720277569972	0.7320672182789533	0.8540093811766004
RERG	-1.0961182387133448	4.90078564392007e-06	0.0008247822206650379
DOP1B	-0.3746799090658328	0.0751417412962	0.23099957860171977
PIGG	-0.22736981420776026	0.11580134706022087	0.29524062715477245
MTF1	0.05692233208058539	0.5750503013952905	0.7462065713735456
PHYH	0.08201163139631262	0.6139913652767123	0.7724430641072135
VAV2	-0.22362400314269415	0.2805651126567439	0.5032558770360189
TET1	0.12503571784093737	0.3138763206475942	0.5356194678159101
RGS11	0.14196869242089072	0.4608695161131756	0.6633319599663675
LRCH4	-0.49669588220126215	0.00474280579081863	0.047371538809718894
SIRT2	-0.08288467953118328	0.3855704310503827	0.6002655389195735
EDNRA	0.33993721743150296	0.14596713455506224	0.34065882980283596
CTDSPL	-0.221799000737537	0.060887634736024536	0.20428943164049132
CD109	-0.032931536005516904	0.8547727124064046	0.9270705079117781
GSDMB	-0.4269427971261113	0.194683551270524	0.4049074162805488
SRM	-0.026302702642407638	0.8423654781180399	0.9197714447554186
CDC25B	-0.34859719395224076	0.07393056275301882	0.2287257121526054
RRM1	-0.038489785695283274	0.7240179141487475	0.8492522521278107
AACS	0.047901717436662494	0.8277323370166588	0.9121085166434543
YPEL3	-0.17982794559598503	0.08173630609820386	0.24263096251883873
C2CD3	-0.17973260121567058	0.10377817767995609	0.2773317674451257
PLSCR1	0.030349569200570414	0.8805099551578415	0.9417802004162308
GDE1	-0.32602877029238364	0.06121458186656224	0.2049141665770674
RN7SL4P	0.48386441990972706	0.1450602717684253	0.339455031537548
SIAE	-0.11055303658228333	0.6214661506096686	0.7777994553046944
TTLL7	-0.15090523366094644	0.498074142015535	0.6925838314022612
BCAR3	-0.5414476372309007	0.005450484819346308	0.04961084223260412
RUFY2	-0.16179745360739872	0.14926690921575186	0.34513656718006386
ARHGEF28	-0.34747186900062665	0.048580694543099254	0.1778165546159201
API5	-0.25850577211994796	0.013112239360124433	0.0836596378207088
ELF4	0.033380287765524486	0.8854428434800489	0.9444227392819275
HNRNPAB	0.042762783667685156	0.7723914495590579	0.8780877882788612
FBRSL1	-0.09575304913057359	0.31467953419140093	0.5364350963740336
CPQ	-0.03364306588296628	0.7244955577254322	0.8496330902384269
MINDY1	-0.17015575237077485	0.08036902673179203	0.24031229334619386
RTRAF	0.1022055868179379	0.11855058150763817	0.2992431498018788
HIP1R	0.7728517636729162	0.04823275617592227	0.17714083564947133
DMWD	0.14809467413412847	0.1345964347792689	0.3234589827793213
HSPD1	0.21112794845198657	0.44266781819574874	0.6496429641636307
PTCH1	-0.25049062420201196	0.109582412064219	0.2856525321934176
MKRN1	-0.03164644533248051	0.6799814540883206	0.8206449672383046
HSPA13	-0.37236015411777323	0.04789699321767619	0.17652851600874492
TLCD4	0.20030616086559583	0.4936540580666542	0.6896354717680271
ANAPC2	0.009683262382038649	0.9147614044171704	0.9587610691145446
ARMC1	-0.06760780519829979	0.4532630474627607	0.6577798013025351
NUP54	-0.03178258212513185	0.7309034671225302	0.8534365227080984
DHTKD1	-0.38265176768826414	0.05447508655048219	0.19035118696548786
MBTD1	-0.28240168669130483	0.03205644629866176	0.1392066795165425
USP38	-0.03830846055947035	0.7759874388385707	0.8805532911702749
ANKRD44	-0.4188462553896066	0.05235156552570546	0.18572475160582064
PCMT1	-0.12088707078353167	0.31368883837283223	0.5355211687488999
PRKRA	-0.17859382316636285	0.018330038319380283	0.10200970189767626
MKNK1	-0.09301376843897913	0.36854351286114806	0.5860947023063268
MS4A6A	-0.9575954362726655	0.002607122360814804	0.03459643147441126
PEG10	-0.9033864541511534	0.022892605344302076	0.11486697290647221
SETDB1	-0.17233094299968243	0.07102703613812276	0.22351629594086223
WLS	-0.39795106635666144	0.003090934109735891	0.03795555820799751
UBE2Z	-0.24954113833981317	0.010337737580704276	0.07290079172673015
PYGM	-0.2363704022703743	0.4830658898958047	0.6812019074008382
UEVLD	-0.05822995192857583	0.6804722470414568	0.8207954056008379
SHFL	-0.14118437329394062	0.20824821444328184	0.4220493734103032
GGA1	-0.15187222708745374	0.08783608547785987	0.25259372874458763
STON2	-0.15034534088476192	0.6029728276675799	0.7654969781633374
PRPF31	-0.03667641523163745	0.6147960843940726	0.7727352400481207
CLDN15	-1.7243504512756065	3.115764836366495e-05	0.0025743973189873
FAM168A	-0.010390743905961841	0.9089739183613782	0.9562722345889065
SENP2	-0.08779605489430509	0.2474738215993088	0.4665793780057028
GGCX	-0.2377943844371977	0.16259827676716587	0.3625542336862629
CAP1	0.029443430933646653	0.7816213774412963	0.8840414015857638
TLE2	0.4027026295716709	0.022649440727092626	0.11434258521944862
CCNK	0.050345841822849735	0.6495586980219464	0.7991922123443463
PPP5C	-0.17317015285558846	0.05367095571611086	0.18894238476538236
C9orf72	-0.831543494915385	0.0074231365155100325	0.05998519870176725
SPATA6	-0.4052700087964105	0.0023680518284839333	0.03280487188413969
PRPS2	-0.4198159205822378	0.006094237148820755	0.05273465545409271
PLEKHM3	-0.1147636812562407	0.3377749834238646	0.5566497365018704
DCAF11	-0.2261017769317828	0.020747039071657425	0.1088015629280909
NAPG	-0.2569337575609847	0.10424127028914053	0.2780040569033207
RNF6	0.022450952337377927	0.8512866944321197	0.9248581418397306
DIPK2B	0.4829135551196231	0.05132942488304214	0.18344013100672024
TRIM66	-0.24695422418888846	0.19968692213669614	0.41074929257823944
FIP1L1	0.022949697354475163	0.7220403885892153	0.8477173469834663
ZNF141	-0.286257684081372	0.22354062872106345	0.4407947726668745
HSPA12B	0.567649994020174	0.017649298549152863	0.10020305713293569
CR1	-1.0202552036404509	0.01939140528554243	0.10489421035567442
RASIP1	0.469591186431904	0.08620752803553065	0.24992454911056547
NUDT16	0.1329324849899418	0.13332731292610833	0.3218629057509228
MTARC2	-0.37812131791892156	0.08389146571090338	0.2465909720138887
COPS8	0.0360866248593279	0.7023525768108063	0.8347554261973501
CYTH4	-0.44225827994761957	0.09898309615325093	0.2702973326391216
CRTC1	0.07218911541464301	0.5054663062540359	0.6970550637707683
ARHGEF18	-0.04837671893890949	0.7914433581854585	0.8899979855282971
TCEAL4	-0.045823135039318785	0.7131450132739352	0.842784515901907
MARCHF1	-1.2320989604683525	0.0008147418241383225	0.017972890557032963
COX7A2L	-0.16344953216528957	0.11518561005370048	0.29422607365786274
PGLS	-0.013154443738800481	0.9157037949530134	0.9592671932266291
RHOG	0.09042153187329838	0.5254324052965897	0.7101936308418488
CARNS1	-3.4574700960635463	3.382309327825935e-07	0.00014766686025224923
METTL14	-0.044980681946602985	0.6092548996611344	0.7694113964578161
ZNF654	-0.0024333371302560636	0.9827168206125394	0.9920655589752941
DLAT	0.027772630935482212	0.8718542097530226	0.9372631652624561
STIM2	-0.3594582177623966	0.06635170167139952	0.21449208460728975
IVD	-0.5195588026487812	0.0018352200698329043	0.028288116459583262
FRMD3	0.6886143434554146	0.0047817283731003656	0.047371538809718894
EIF2B1	-0.09031369253295374	0.3517326361511952	0.5700232257091149
NOD1	0.11839937548912083	0.38171414011707927	0.5973065761813081
HDGFL2	-0.046376340206712996	0.8102894578986943	0.9012276636808706
CSK	-0.19678031032279897	0.26278207991292357	0.4833045380761022
UBFD1	-0.15912205545100377	0.21826090651130756	0.43339479064423253
ZNF562	-0.1704678384783982	0.09596228235128616	0.26568842081916444
INVS	-0.18010078556463682	0.10693802852409832	0.2820612353187196
ABHD14B	0.10208576926319957	0.49380271075908544	0.6897847131828234
STAM	-0.21813678723613172	0.016541775407723686	0.09620010641734372
AGPAT1	-0.08192637338899011	0.2855533065239555	0.508215245980317
GXYLT1	-0.05211309387905416	0.6905700528766809	0.8275799256845114
FHL5	0.24786852444247565	0.4259331126433217	0.6363723912334726
PARK7	-0.09044071073430437	0.3803594278851177	0.5962720576010677
MARK1	0.36628373325172525	0.2235644378438371	0.4407947726668745
KIAA1522	-1.132100988742403	0.00040594988879314803	0.01191291227246686
TADA3	-0.14794284699753568	0.11448289663770458	0.2929770944622655
RTL6	-0.05180602329666506	0.6097761823723544	0.7696007248346907
PPP2R5D	-0.06716662685413333	0.4560303196689862	0.6598217442144565
MRPL37	-0.09226881276104137	0.24010506860038414	0.45846939692694594
TAF9B	-0.2545708892862848	0.029275213913350206	0.13206676779892915
PHAX	0.09918064943344618	0.20278124690094168	0.41525591074462764
GOSR2	-0.15363570487322598	0.06092114848442819	0.2043303086655183
OGFR	-0.05225286694119191	0.7126365664480818	0.8425458702815923
KLF5	-1.302420162958109	0.00588679795777732	0.051798222833087354
ERF	0.21140849706754317	0.3292719512914465	0.5489974011979203
CCNDBP1	-0.19908413499653044	0.02824745395687135	0.12930481768267532
SPG21	-0.0034888445762479847	0.967319923180251	0.9856193638506229
DGCR8	-0.0604425684655574	0.5598555014253128	0.7356666417263371
DEGS1	-0.19705028871901042	0.22177968498211548	0.438352992234615
ELMOD2	-0.28659902696740147	0.06567116994089073	0.21333752330807776
SLC26A2	0.06332571501282658	0.7411146169478391	0.859638749372017
RNF214	0.05471341887737857	0.5208991566653034	0.7072102231544987
PAPOLG	-0.37592322606847617	0.0017809320770602176	0.02776550511837196
AFF3	0.5183772101705717	0.0678520322590506	0.2172977802035964
PITPNM2	0.5890679867149338	0.0027967245349318267	0.03584821834180731
TSPAN9	-0.14299085929489408	0.3820373164855624	0.5973588794839193
CHMP1A	0.01821423427354496	0.8416767695110938	0.9197714447554186
PRAG1	0.17842165409583366	0.5737394769863668	0.745547630065573
SIAH2	-0.4682906079493332	7.449866168083326e-05	0.004271758556886483
NBPF8	-0.07146834927982759	0.6073882447750857	0.7685851046279838
C5orf15	-0.3743029763921637	0.001740370371548641	0.027568383744482613
ZDHHC21	-0.48695801588989873	0.014354950070719217	0.08788277339137789
SAP30BP	0.21417101967811014	0.0200561708082202	0.10659520998903095
FAM171A1	0.20275863445329279	0.3944311048853779	0.6082681583001678
SEMA3A	-0.14013012522500112	0.560013016848006	0.7356666417263371
DLL1	-0.5106527263861622	0.08828851483158587	0.2533815501070983
TMEM189	0.17992128119452566	0.34770064494081576	0.5659357285116821
NSMAF	0.04425405395553916	0.6059199623379097	0.7676041123618669
ARHGAP28	-0.6270132193583535	0.01825542194062729	0.1018494833665556
SMARCE1	-0.026738953620544237	0.6840078248757782	0.8231206013357089
PARP6	-0.10087437122924214	0.23504683145234728	0.45325093950390355
TWF2	0.12582977476850843	0.3786662316875773	0.5948205414836046
TMEM167B	-0.028445484452921832	0.7712614192196927	0.8778147870020377
DDX19B	-0.1529647446979201	0.11560540913471541	0.294982566219395
RIPOR3	-0.9526564750683804	0.0008145715034638853	0.017972890557032963
NELFCD	-0.1590058726823571	0.04913529177373241	0.1790182651118101
GALNT16	0.1917945244506143	0.29883322375543186	0.5217488366577716
MARS1	-0.2691448843220403	0.13353831464813848	0.32219072884945027
ZNF518A	-0.3164430504533513	0.06366375247420729	0.2094984576131486
DTNA	-0.6324373357357462	0.0115949053818853	0.07797949865863316
COG3	-0.2716252798916301	0.0317491107119195	0.13838215723353284
KAZN	0.36168788835288623	0.02287759422639962	0.1148291653555777
CAPN15	-0.1478137834409079	0.3774812900786425	0.5938335987885646
RPLP0P9	-0.1476156933834183	0.3322310858768034	0.551915141160837
NUMBL	0.17556468115496848	0.1739733519123567	0.3779784060510423
LCP2	-0.18007453070444512	0.5449019588975048	0.724705105079957
PLAUR	-0.23540723723989743	0.6849165271050025	0.823430534788209
GPR34	-0.5438678124985916	0.04821236275308658	0.17714083564947133
SLC35C2	-0.1563141976471929	0.17577787792196828	0.38055979792163597
DBI	0.23024713207423808	0.20727537071658428	0.4208016604171128
RBM23	-0.1256883315352404	0.32749563115490465	0.5473637459097935
DHX40	-0.12980146739137055	0.21954990130228735	0.4352207358387771
TRIM52	-0.13126078632227767	0.28176079719435426	0.5043485536807017
TECPR1	0.003948954990487863	0.9831161952536331	0.9922727507675002
CHAMP1	-0.13815677298325824	0.24358374392787505	0.4623465137487849
NDUFC2	-0.006555476193286225	0.9511719531652326	0.9771819498912534
NOTCH2NLB	0.03447704977322985	0.7903169120787323	0.8894525408571026
NCBP3	0.07618606885896106	0.3554002773064957	0.5736307810863425
POLDIP2	-0.08758112673587526	0.41409007914118345	0.6261655519643843
RUFY1	0.07913740460828933	0.37701245411724227	0.5935928726680892
NCKAP1L	-0.9184425487887804	0.002082870957265653	0.030503541724260713
COL6A6	-0.10192555223637711	0.8508978442652365	0.9245900977740914
MLYCD	-0.17577064797912278	0.2398131538350609	0.4582826295995193
FSTL3	0.42174493643377	0.19855737370690102	0.40940202082109245
MICAL2	-1.1373542952025453	0.00034671819271462414	0.010609319392286263
CBFB	-0.20214728180994612	0.06934707648191177	0.2204590077903182
RETREG1	-0.4030094275214786	0.1353574000615933	0.324672716581713
PSMC4	0.12366024385939234	0.22781522905224946	0.44560680416968107
HERC2P9	0.05729473397548013	0.5338838141976713	0.716755860607423
CCT4	-0.08120406352582243	0.4189551376659242	0.6306545881586237
PPP2R2D	-0.153939405890144	0.14215332764443936	0.334964960032785
SF3A2	0.029048586576264412	0.8178393961165739	0.9054864047936612
MLST8	-0.10630597010420217	0.2345829526052916	0.45289909077391166
LMF1	-0.06265751310457368	0.6370547479436535	0.7903425834627219
GNL2	0.05782443773464507	0.7129626601612487	0.842711595053201
TFAM	-0.19784965572013036	0.11618130547452586	0.29568810223884306
IDH2	-0.08712639258312116	0.6737981991563595	0.8161088124172606
POMGNT1	-0.16462439392863537	0.24413964121358236	0.46302088590875784
APEH	-0.5076484084053678	0.000643104394189247	0.015560685086631013
ZFP62	-0.32359624864178294	0.007458829507985711	0.06015573353310921
PLAC9	0.6249298443769131	0.04888759780082358	0.1784166653190398
ZBTB43	-0.05998942517768313	0.737863887081882	0.8579047986811069
HMOX2	-0.030439787330720947	0.7177887183738619	0.8453503418995343
COX5B	-0.32514872547560536	0.07813845946396043	0.236248874782603
CWF19L2	0.09221838309092512	0.3239564509667552	0.5444277303642443
RBM18	-0.11427631885512568	0.30779502715543866	0.529736343824966
RHBDD2	0.0690489903023419	0.5626926843387273	0.7374845071475632
LMBRD1	-0.15446387309519594	0.15616155295152528	0.3540792538946256
RECQL	-0.08892061819807395	0.41344804654364975	0.6257684345824003
CHIC1	-0.6506438785456119	0.00037747670150448207	0.011319496796206224
HM13	-0.27138750552516555	0.01202897859975254	0.07926246141421349
PQBP1	-0.10208978442273065	0.2418187456553943	0.4605978256258711
PPP1R16B	0.267547807105748	0.36977499566138294	0.5872384625362594
EYA2	-0.5611791775804988	0.009603155926891467	0.06986539510464092
GPC1	0.5909298565053778	0.00826577494525397	0.06397345198126408
UBE2E2	-0.13411698305815278	0.4993126123318897	0.6934201349487848
MOB2	0.14487769727699273	0.17915426260623493	0.384887683441056
WNT11	0.6108345009285294	0.07168019854455232	0.22454349754896516
ZNF875	-0.3085820295654482	0.024114921487958896	0.11837125003003157
MAPK9	-0.1246459146925023	0.3002032871157083	0.523250339067516
ZNF317	-0.015385092455666438	0.8498984049456528	0.9243419208039751
SLC41A1	0.17823981587038595	0.256245136017468	0.47598277152112844
RPL7	0.046359604106937624	0.6977451439788763	0.832278199149751
CCL21	-2.9359032731571855	3.221193464643038e-05	0.0025869529707283705
DCTN6	-0.11119584727117271	0.3913701501810226	0.605516437781111
LYRM1	-0.06653743591661154	0.6385611257331112	0.7910591543849388
CEPT1	-0.425567380180226	0.01400621880905655	0.0868438221119435
FAM98B	-0.098617234194192	0.26000945771654393	0.4804221125842699
TYW1	-0.09147633540757738	0.25263815626160385	0.4715664453624527
PSMD6	0.014956042166136996	0.8023454508795657	0.8962860004602605
PRDM4	0.11903592939905927	0.1778885839758794	0.3830678176673428
RIN3	-0.1937151753053623	0.20547408295143468	0.418639166166524
DESI2	-0.22530158115724142	0.06446331346408465	0.21111863164478717
DDX60	-0.44814378507323305	0.01298953993469996	0.08319863384194424
TBX3	0.2898481496524159	0.11521403750732345	0.29424359253767196
EPB41L4A	-0.04684775678534869	0.7600705059652368	0.8707915343266485
HIF1AN	-0.232666244826774	0.07133663683885218	0.22402040201507786
SHMT1	0.23721406727163696	0.31517042245085286	0.5369544750517605
PLXNC1	-0.6416220957474223	0.045811186972782685	0.17211022932621978
SEC22B	-0.0690100797015667	0.49435140427920177	0.6899084202722012
SEC22C	-0.1314782577794258	0.2358953550953619	0.45408754570352516
DTX2	-0.19089592211775042	0.09600442321888031	0.26576048206596053
DEDD	0.2021451700029484	0.06350141568008359	0.20906651724339598
GPIHBP1	1.1336687142478414	0.014394339000879766	0.08799326654614899
DCAF16	-0.19286279939486306	0.08243322919501453	0.2441758708896147
NDFIP2	-0.704163710376692	0.00026977132372112074	0.009149065043976562
AKR7A2	-0.08668949162813355	0.5664775166461546	0.7400913879946949
FLYWCH1	-0.10869990520256678	0.3781067072478519	0.5945384614966938
ADIPOR1	-0.1465991440724892	0.10073640486589389	0.27262424109664257
OSR1	-1.4179981184629185	0.00016287905841426677	0.00680092230487722
CCDC97	0.010886991858837902	0.8961484035599923	0.949821709396244
MUC1	-1.532706527938286	0.00409365216214629	0.04468758192733755
DPY19L3	-0.3810445678419132	0.022029920387380476	0.11273331583899043
ABCC6	0.16928483111954584	0.6315230234931556	0.7855939572250199
WDFY2	0.007626874484262913	0.9430681102545767	0.9736722513698468
ATP10D	-0.5714192051314573	0.0008792695638486013	0.01880655554271464
CELSR2	-0.617599112764653	0.0013975449424256006	0.02436544263787043
RNF14	-0.026918310109538268	0.8488059572871289	0.9235622544884957
MYO7A	-0.4969365190649455	0.0038154499222127357	0.04284941250802014
ITFG1	-0.1976162888865396	0.0592682965363306	0.20084487667427586
TIMMDC1	-0.25594905595403183	0.015069202950147288	0.0906286250711293
YTHDF2	-0.10434803912238166	0.425502410386579	0.6359017084546799
NPAT	-0.3501944275095461	0.02749067057211861	0.12747692900486635
ENOSF1	-0.21936984608764476	0.10877444349657003	0.2842821234728163
FES	0.10337112095638723	0.4303652136742626	0.6399218778515698
TSNAX	-0.22045672254153992	0.1033913953357231	0.2767338986160469
JARID2	0.0015356352380422322	0.992191352508127	0.9960213271950075
GGCT	0.006000470730828766	0.9774583732665262	0.9890319601401727
UTP20	-0.1961440198799842	0.07241348475201598	0.22588528998709842
LSM14B	-0.2930353552758973	0.0113814025644486	0.07729823381222889
PCDH19	0.7459005900780582	0.03682983373761452	0.15035506134516738
DPY19L4	-0.2694460670818959	0.07373786040110789	0.22847238992963972
FUNDC2	-0.05915230787217496	0.553333361774459	0.7306207397424908
SLC2A4RG	0.25873129259825234	0.07554797552337664	0.23172026806831433
PDPK1	-0.23331481922870623	0.040765602832826535	0.16004453404470556
ERCC3	-0.14456915966439965	0.029995871439688467	0.13387085679363728
FAM89A	-0.1514097854598262	0.6291959709699859	0.7837269956353733
TTL	-0.18883139648420588	0.07745769029882596	0.2350956360137167
ERCC6L2	-0.28185402503429025	0.01570726120950574	0.0932876698337696
ZNF598	-0.2974651853669563	0.010750456803327932	0.07465569855043688
BBS9	-0.20936037179636813	0.030014956508841558	0.13387085679363728
ACADS	-0.2769500496534718	0.31864833398616527	0.5396351060260728
TSPAN7	0.23079434597670279	0.26708949607868443	0.4885335542670226
RTCB	-0.026978646343065904	0.7374129182317963	0.8576291328152772
POLA1	-0.06517016469853054	0.5501091855561737	0.7287353787152834
RGPD3	-0.0034874667446143093	0.9827106272696484	0.9920655589752941
GIMAP6	0.41793676464362406	0.054372792942992104	0.19013340000250883
GSR	-0.27478075557423765	0.040778922629860076	0.16005872701910573
PRKCA	-0.7151545056641613	0.00025123289369630364	0.008760220117829039
UBA5	-0.18737515463964804	0.03479554154858938	0.14539916218718624
AKAP8	0.19972851049487517	0.08770293185512786	0.2524255105513815
PANK2	-0.12932821041568054	0.16327016662072258	0.3635009257661417
SLC25A39	-0.13425959562945344	0.23633801240678365	0.4546743075498755
RPL24	0.08455025425936213	0.619864654423306	0.776266343614547
P4HA1	-0.36382671443146997	0.03726043753961209	0.15158766559961082
FBXW11	-0.15499837740521905	0.1254062647084014	0.3096759281083492
RXRB	-0.24664568650660001	0.002403676835703457	0.03305380958610859
COG4	-0.17709666134829227	0.13618886192603727	0.3257706226542355
RPL9P8	-0.027466511007707695	0.9591729905319981	0.9817935910658626
SLC11A2	-0.6182204962054456	0.00237817728683552	0.03287105891716615
CAPRIN2	-0.34548051328158813	0.008945537318016387	0.06727713040859293
TMOD1	-0.4856010413015728	0.007601206800849335	0.060799573804417945
PCGF2	0.0013939078293425666	0.99324447476082	0.9965677772375109
SPI1	-0.1469461648701884	0.5626101446533781	0.7374845071475632
BCL9	-0.22609216827734713	0.024815508744150252	0.12034171882307265
GPATCH2	0.035062373297416016	0.7994280838379497	0.8947453438341005
ISYNA1	-0.2979645284992021	0.2805698047260168	0.5032558770360189
STXBP3	-0.2454956729515203	0.06149999722055084	0.2055710279545272
SHB	-0.04446949149545887	0.8874305003773888	0.9456254840886597
GPHN	-0.2506246905328098	0.1269873819573318	0.3123188558114441
NSF	-0.17399798921499965	0.22793156050576296	0.4457286254946109
ANKRD26	-0.2549708215171105	0.06064855059165291	0.2038053269983968
AFF2	0.3914555743046453	0.5806191139363481	0.7499658445589511
AP1G2	-1.0317934737134138	4.492518935616318e-05	0.0032641019737938296
QDPR	-0.015603589488311087	0.9475496418156983	0.9759530532983396
TOPORS	0.015122508173170957	0.9128635880216858	0.9579207269761256
PDCD7	-0.23566541490037807	0.022690587554095715	0.1144224538367827
IMPACT	-0.06689998611205539	0.5715473507902156	0.7439452652973739
LYN	-0.22679097458619957	0.3643074272503196	0.5821083508660648
UTP23	-0.19016036050716956	0.05079268748572926	0.18227236612317943
FCGR2B	-0.6689488664760557	0.03375692250615499	0.14285767007647995
SRSF10	-0.18319085049512474	0.23424375069757392	0.45238667216101713
CPPED1	0.42718388162929344	0.00992154246744118	0.07130108928780278
NTRK3	0.05744995165694533	0.8885377714274372	0.9462551471655402
BTBD3	-0.202488564577342	0.24792402421132312	0.46715536745314207
MMRN1	-2.6356504592990255	4.524311228970421e-05	0.0032727835569916295
RAB13	0.27380110307816174	0.10379973324675688	0.2773317674451257
TULP3	-0.1475594710592283	0.10137759499366011	0.27363300912490063
XYLT2	-0.22530080187523005	0.09722149767220159	0.26747664033901053
FYB1	-0.5614682806786551	0.1086346778326005	0.2841280909440343
WRN	-0.18216310679194514	0.1678849297470206	0.3698805966227105
PTPRJ	-0.6501554237706912	0.007776542193265477	0.06165197632187079
TRIM4	-0.15387940582193416	0.08690052284752342	0.25104535290542823
TRIM13	-0.18374978155608268	0.033247170071286074	0.14178503102885565
BMERB1	-0.08136696399478893	0.5033068423463323	0.6956701112999499
ATG4B	-0.2879748364384067	0.0017090399162843304	0.027366209067259673
TAF2	-0.03886184815690186	0.7440259151693343	0.8610173602924382
SLC9A9	-0.5879630848103456	0.0034553736463873407	0.04053305657885236
TSG101	-0.11363954098019313	0.11064641745972985	0.28688749617408027
CDC16	-0.1942226890453309	0.1344351673200543	0.3233368804550964
SEC23B	-0.5550366805961158	0.006633118476245346	0.05563680466388196
NACC1	-0.20138777301870014	0.24254138900474798	0.46117536648089785
TMX2	-0.26343062267488193	0.020161032413723006	0.1069993320742552
TMEM14C	-0.17385602452716675	0.13907644553339363	0.3302314736801412
CLDN11	-1.1649287874526557	0.006600473499606448	0.055511351366299255
GGT5	0.8904203484884405	0.001594497997135895	0.02627178368307924
BRPF1	0.0688996194863698	0.47178938890017275	0.6722438350868725
INPP5B	-0.4315595110759869	0.0005106527533051775	0.013584186871390793
USP1	-0.22095310960932402	0.019840690500994695	0.10596907656506008
SUMO2	0.08654264672324175	0.37846186813139404	0.594813378224803
USP20	-0.1681983624244392	0.06222462796603889	0.2065762457817793
MIA2	-0.23164672098282857	0.11742737137866785	0.2975464182129926
RRM2B	-0.31632254107641344	0.07362624389018665	0.22829810875744472
SLC30A5	-0.29187230610164683	0.021706128347919563	0.11180993921778798
NEDD4	0.033109416887221244	0.7902157734295484	0.8894525408571026
SDHB	-0.2290202591159538	0.09673416704175349	0.26684050035384504
SCFD1	-0.20435345444896313	0.10196945695903965	0.2744961696054106
CBFA2T2	-0.3461118894920485	0.000647941303326282	0.01560072396461368
NEURL1B	0.34944644001097913	0.19890522542516573	0.40981185295905787
TSHZ3	-0.03548126591559786	0.7941260919789319	0.8914556103488693
HPS1	-0.16145247739633106	0.0879270303647089	0.2526679419249221
MAGI3	-0.32138722710189427	0.006808391466195835	0.05654118854580458
TAMALIN	0.2225338706515565	0.4974638833481808	0.6922204247602549
CCDC141	-0.9818005797992555	0.0016354270303918204	0.02670603763589336
EPS15L1	-0.08987096936802352	0.23184953578111409	0.4505268542248096
FOXP2	0.19859686056324222	0.2128217589013441	0.42696654047119986
MARCHF2	0.15356308391005058	0.47282613957223396	0.6730814362130895
NAA25	-0.10477724461149229	0.5055100427669764	0.6970550637707683
PRPF19	-0.15667916763191236	0.040147635314517795	0.15881234641117445
ZC3H15	0.11499005597506162	0.18862343966411194	0.39781271767564536
ARL2BP	-0.07104726788471005	0.5198119904944069	0.7065555598732498
PELO	0.1831782571792715	0.22221737832124622	0.4388733350080606
ASNSD1	-0.125872939355256	0.19054572259859498	0.40018664868638065
GART	-0.3480047054496129	0.004550090929950533	0.04702045721032214
AATF	0.17538803888958476	0.08432955234737374	0.24726174344270846
INTS8	-0.36204129464118395	4.92404654658196e-05	0.003418017919385121
CALHM2	-0.00031586224311830335	0.9986620951658747	0.9991734218445704
MAPRE1	0.06486420965832806	0.6195754538731668	0.7760602924389156
SLCO4A1	0.47212752980172645	0.29681970692880094	0.5195862606155462
RPS3A	-0.018208538625845705	0.9069149268874379	0.9552173120349009
PDE4A	0.06556540217814621	0.6123004002883081	0.7713030246662389
ZNHIT6	0.1544112094391199	0.19865848210148437	0.4094903550848798
CACNA1H	-0.22071465351875474	0.515351087025952	0.703494817734489
TYMP	0.44994454120331184	0.0439156947511888	0.16753270659443414
TMEM222	-0.11749616247054462	0.21084851584008513	0.42496939652334403
WASHC2A	-0.05870690235145837	0.564637327613239	0.7385647905722224
AIF1L	0.38349333157805177	0.1547075380860391	0.35238108350407993
SMC3	-0.12523174478107713	0.09241301742132502	0.2599463581836087
NWD2	-1.5473416706819219	0.009624914640045728	0.06996197318566513
SNAP29	-0.14411381103875698	0.19712580886420447	0.4080316221884192
DDX27	-0.12918548701256327	0.24595717147134227	0.4647767677677415
SEMA4D	-0.9167114104482952	0.021464489605037215	0.11115033816511108
RGMB	-0.13470753537295543	0.3736005350196131	0.5904126435210674
ATP7B	-1.096379501156374	6.34592420406276e-05	0.0038100279593755258
IGLC2	-1.244123745298145	0.05020701799703848	0.18080007594435712
VASN	0.28792586208396465	0.3049881949833743	0.5273267952469644
GTF2IRD2	-0.0823436344741495	0.481825957649034	0.6803321285901516
PPIL4	0.010335397564025683	0.9380961839619014	0.9713453382960102
DCP1A	0.04738232858062652	0.6556121865407472	0.8034635007145596
LRIG2	-0.3820801299841037	0.010189869268653822	0.072502810115577
SLC24A3	-0.23843819402440225	0.5800531582552277	0.7499567587169087
ERCC1	0.2621457740039901	0.09131774918799462	0.2582422626737443
MAP1S	-0.06715359075812977	0.45189316682862657	0.6568900053326756
SDCCAG8	-0.21069151994043267	0.024335497965172235	0.11892307198209945
SLC9A3R1	-0.9215038357779566	0.0009134080109270789	0.019239895688659404
ESR1	-0.1191527229602265	0.5027512253568258	0.695277206088389
RBBP9	-0.06017896253306532	0.6062909683260744	0.7677849125543733
CNR1	0.26897717641716845	0.3644412724228342	0.5822225574927368
MID2	-0.05400656756337696	0.7022905731293225	0.8347418868998211
REL	-0.2808987792401787	0.39624053850684204	0.6100247551193265
BRD8	-0.3124942792290195	0.003072116985747273	0.0378982430974475
ND4L	0.9221551571541173	0.028891980815003226	0.13104636439191705
GJA4	0.4594339325172676	0.11918079562090504	0.30023657586308033
GTDC1	0.08683896335534769	0.5427882619047393	0.7230600762131383
ADPGK	-0.15840938661995807	0.11615213780495355	0.29568810223884306
NDUFB5	-0.34920237055177417	0.016828952788906476	0.09737792416510163
EMC4	-0.0826850836838755	0.39240508018286124	0.6060187479899013
FBXL4	-0.28326218602231457	0.0069622911142192614	0.05744325530105967
UCK1	0.1932195616626604	0.039931173189519345	0.15809364683382
AURKAIP1	0.03129205135575752	0.8058707794544774	0.8982379377943296
CARS1	0.3555991954208846	0.021462599272089045	0.11115033816511108
CSRNP2	0.05617111653874929	0.6000645535387303	0.7635834524605847
CDH6	0.01512428165952251	0.9320528941773304	0.9682759122994905
C11orf24	-0.1294496839799173	0.4053255106484098	0.6176121255658004
ASAP3	-0.2062373038607621	0.12492802758545857	0.3091572892505387
SRI	0.08884062090759848	0.3799901829897242	0.5957959965823293
RHBDD1	-0.327333607007553	0.0004843190368374398	0.013248631349396514
H2BC5	-0.8081834493493059	0.019149291959893355	0.10426849531017533
CEP290	-0.2629141382269218	0.05514123374933677	0.1921135665307088
TRIM37	-0.1875843946852136	0.053249748380045994	0.18794095870577757
BTN3A3	-0.5062235909443284	0.01639678273844173	0.09569431624384978
PCCB	-0.3836806962057526	0.11864834591486244	0.29930669458149683
TMEM98	-1.05776717738674	0.0006954117563701109	0.01633821381454735
CTBP2	-0.04093833010607284	0.7600212735057182	0.8707915343266485
ACCS	-0.065840771067597	0.6980217171212235	0.8323673039173118
RMND5B	-0.05752966579255947	0.45574231901542384	0.6596944064877467
MMP28	-0.29385331218031574	0.14738197623596605	0.3426516681787127
TUBGCP3	-0.18559733317092508	0.03390519428236296	0.14312730209854424
ABCB7	-0.23051547618971036	0.019336155920049062	0.10473274863361878
SGMS1	-0.25120963747096425	0.08928400884811263	0.2549006678088838
PAPSS1	0.0027857317282009575	0.9849090711580365	0.9929766679264929
TRIM23	-0.32891495627160694	0.007493743768432418	0.06031933429612293
VAC14	-0.08900094548471493	0.309803076857737	0.5321919403839588
NLRX1	-0.04715174650649523	0.7788041721045427	0.8820915841885654
LIMK2	-0.0435517572142885	0.847297673324791	0.9226059623755956
PRPF39	-0.29427290049855515	0.04319231775188648	0.16584427657434125
FAM135A	-0.034686028993967	0.8166070123114659	0.9049186984236409
PSMB7	-0.010016117820700998	0.9265286890224107	0.9648001945840357
GFRA1	-0.055703674180801244	0.8094505394888417	0.90076700275214
TM7SF3	-0.4022316026219652	0.00018802957113453776	0.007401364479049955
FAM177A1	-0.04921174566264774	0.7603855663237299	0.8707915343266485
SELPLG	-0.3362571632250244	0.20119270976750686	0.4126176774677307
CHPT1	-0.1707521841827493	0.16163072470172898	0.3612651500888489
PDCD2	-0.13752967863985077	0.2660174029059196	0.48743750984638723
CAMK2G	0.04075618498581335	0.722770631752219	0.8482906230330954
SPEG	-1.74563638571321	0.00039633368491565806	0.011693616217019587
ATXN7L1	-0.052917592294326354	0.6872305480092908	0.8251689034046328
EIF4A3	-0.3752760428573705	0.10739672576069725	0.2826504551781445
VPS54	-0.20184909640057036	0.06177014897834559	0.2059891675645772
BRAP	-0.04784585095505278	0.5448986351776167	0.724705105079957
UBXN2B	-0.2475137339967617	0.11186762158415543	0.28882790901494604
GLIPR1	-0.6903832626216246	0.00446362460226854	0.04659402567418673
CIB1	-0.21087094447984533	0.04892189808294028	0.17847132605218624
RPS6KB1	-0.029157271722882072	0.7511975729614891	0.8651282431990672
MAPK8	-0.09072139453855854	0.5724611452927519	0.7446645373699312
RANGAP1	-0.019142808836496883	0.8822382378933704	0.9425285177856819
IFFO1	-0.33518849765855485	0.010330803443097426	0.07290079172673015
UBE2L6	-0.1732575412135393	0.2899021137089461	0.5128559006115679
EIF2D	-0.18174169113589755	0.028304975442345417	0.12942444135586442
IGHG3	-2.1922654123925778	0.00658680277590139	0.05545489442722901
RRP1B	0.10659636681717188	0.17211972159448766	0.37549875241506414
CPVL	-0.7186416016704325	0.012321688743417549	0.08026130033380159
PEX26	0.042901267431780354	0.6747123192765305	0.8168417751436031
MICU2	-0.22095324461906785	0.059727250779779466	0.20182440146153285
PPWD1	-0.04364857878391781	0.5604167147178412	0.7358453049790107
DR1	-0.25833328609420114	0.00015102641731449436	0.006453053628932527
TIMM23	-0.00016694824543606046	0.9986887685143844	0.9991734218445704
ZNF780B	-0.5791663416500317	0.00023712762852299977	0.008465251032965011
CISH	0.006952718564759763	0.9879002797701473	0.9944060598047414
ANKRD27	-0.1443656960246784	0.09175460577683645	0.2590394921392269
CDYL	0.0426129824317929	0.5314460327067567	0.7151129491256049
PRELID1	-0.054172394078863206	0.5261392603616313	0.7108137959653001
NAGLU	-0.007741232644132623	0.9637162337114074	0.9835759957993296
RYR1	-0.783902303672491	0.037539194368721836	0.15245849119018204
SLC25A44	0.25944801811234974	0.3887322910786982	0.6033087114671092
FUT11	-0.29804771606132086	0.023752974793044366	0.11743339726069567
CYBC1	-0.03770987250192448	0.7665303101900842	0.8747238916463751
CHCHD10	-0.1267181616675721	0.5826422101432609	0.7513722971279984
KIFC3	0.16094376199606586	0.3272158724057509	0.5470624818639684
PHPT1	-0.2784896590448689	0.028824381315445586	0.13085618525616408
SLC43A2	-0.06833047429434203	0.6612541252626749	0.8076771301160703
CHKB-CPT1B	-0.274322184285797	0.14761657603062545	0.34295537237260254
CHPF2	-0.2747168690211357	0.06725872420703218	0.21602690133331678
VEZF1	-0.04208348149365193	0.7110624889642945	0.8411672378775003
SLC25A4	-0.22947324998343355	0.02099902290840905	0.10953728111126224
ZBED5	-0.3309416606662108	0.024622083731422485	0.11975583219768536
KRAS	-0.07417203771340475	0.6632901921948853	0.8084278111048065
ZBED4	0.05404382122413942	0.7315849460069022	0.8538316151350586
MXRA7	0.1420379669790215	0.43906162632780943	0.647019603558306
TIMM13	-0.20379518762380933	0.13866004258326428	0.3295432414150656
C18orf25	-0.10205213352775466	0.427706060898	0.6379233190803684
CEP164	-0.23197245654483645	0.01605535399299251	0.09453800550033041
KREMEN1	-0.5099463386539593	0.00014892687986774755	0.006413188066994153
DNAJB12	-0.10063592116856768	0.12327042897798746	0.30655898448943714
KATNIP	-0.3685609421890579	0.001240715866868906	0.02278744631655776
NUP58	-0.13478979665107538	0.4411909933177628	0.6481306718437572
TM2D3	-0.23129104241179022	0.02083068421906855	0.10910145278662992
RHOBTB1	-0.13812444108015143	0.4966698272878717	0.6917976067442672
IRF8	0.3323030328524563	0.3097535420088728	0.5321630383700353
PLEKHG6	0.16565370141455382	0.651992608728911	0.8007531533074635
CD209	-0.8647766035709967	0.011339783815718804	0.07712441548008846
RPS6KC1	-0.08843639053156593	0.340943008594905	0.5596867762273084
SPCS2	-0.269230426847356	0.00692970921547453	0.057231694587291645
MTA3	-0.15125758417921276	0.19620721936741595	0.4069401857385693
ACP5	-0.6443432548707566	0.10352350375081848	0.27689691364265523
MRPL24	-0.09508766549297576	0.43689612200751016	0.645115459972086
BEX4	-0.4696250791135217	0.0025015572726685203	0.03373522820778569
WARS2	-0.16045861876954426	0.10164957558751067	0.2739781702792963
SNRPD2	-0.06192294885592453	0.6718072142701299	0.8145946467399833
WDR47	-0.06700148944576512	0.5234067991522353	0.7090236035229901
IL17RD	-0.6231649847866638	0.02904082522435696	0.13144081515513703
PTPMT1	-0.1735803418529045	0.21928795767308878	0.43491056829031427
ACSL5	-0.42944941417608895	0.017608118781275706	0.10011205482524664
KCNJ8	-0.1403046893915576	0.3972655368486798	0.6108414598344976
UVSSA	0.012095222387783267	0.9166966749978835	0.9599414768723868
NASP	0.1079503618090012	0.3918369461713165	0.6057787998894778
EDIL3	-0.10096201779921365	0.753534023702361	0.8665947755194967
ZNF316	0.11000689752122561	0.15417098035586232	0.35172616261310674
TRMT1L	-0.2926162629881315	0.016869084447742197	0.0974671045732276
WASHC2C	-0.09287212670126799	0.3690139193513683	0.5866118071329531
ANO8	-0.005077566476458628	0.9772628236882737	0.9888947635493404
IKZF1	-0.7451898765497873	0.02286009043486413	0.1148291653555777
ANGEL2	-0.25686930568038946	0.03505059547525853	0.14596356448112682
GABARAP	0.054666607814960244	0.6634602210428426	0.8084558127565278
CAMK1D	-0.16350132891138536	0.2940066891436823	0.5168493626728912
MAP2K1	0.22674009428118325	0.12540033929498173	0.3096759281083492
TCN2	0.061578379301659325	0.6903451610398466	0.8275210946311643
RAB3IL1	0.007159451436644204	0.9732925613769396	0.9877862417568067
PARVB	0.06601749632586618	0.5016966380411108	0.6947508523267875
BRF1	0.101968866409619	0.4147283013819235	0.6266135832440514
NDUFA12	-0.0866238465214586	0.4376370901629444	0.6457549686881712
RASA4	0.24367104296190512	0.3825175772869428	0.5978830934603437
ZNF629	0.03201739693869676	0.6759944827197277	0.817673144830458
ST7	-0.44693566617737623	0.0045939763660170895	0.04726665764486578
PLXDC1	-0.8231558315129117	0.004334419358482738	0.04615079307905475
CANT1	-0.151514513951998	0.3178279796999817	0.5390166446469716
NDST2	-0.003979176758086567	0.9723846092297649	0.9873508194315405
ZNF621	-0.02025122555951242	0.8451079084774047	0.9208750485278696
CCDC85A	0.8204821380181517	0.006570038950740703	0.05539859530397056
INTS2	-0.21094623113183353	0.06281840964032812	0.2077113131912453
LYNX1	-0.09166480046796543	0.7190601803460369	0.8458958312729805
ARFRP1	0.10381598272345371	0.10034043306112288	0.2721715086479596
ACOX2	-0.056913939498974386	0.7456049462021073	0.8620450400397587
ATP5F1D	-0.04957505145477192	0.6746200757093314	0.8168043538888564
CD2BP2	-0.054331237738429294	0.5995720309586801	0.7633737884655172
GMPR2	-0.1491369970044989	0.032866362391135905	0.14101746246876945
UFSP2	-0.1386988936751692	0.17357114593776263	0.37761626565776535
PHF1	-0.13962260314036534	0.2167403193147237	0.4319071986434112
GIMAP8	0.24983851778202038	0.21845464209174095	0.4336410749616113
PLCB2	-0.6829733083861473	0.03145233887938955	0.13769551863679994
SPTLC1	-0.23252468405575222	0.020554665604864783	0.10827470451007182
ELOVL1	0.026238239033116173	0.8391342474842087	0.9187976454853443
PREB	-0.12314078844493359	0.4951034246630447	0.6906073057313595
MMS19	-0.36478537817776413	0.002121338959233594	0.030797043741459196
HSPB2	0.11753609810631005	0.6249169730250876	0.7805782820435301
RTL8A	0.1650018004280671	0.1430054656448683	0.3360771081334871
TGFB1I1	0.07506505664442464	0.5986520628514093	0.7626732946553602
FADS2	-0.06279311044250946	0.7902803825352145	0.8894525408571026
SEPTIN7	0.08569357375941244	0.3171138422359037	0.5382482865078481
DIS3L2	-0.23073100591170537	0.018661277498012187	0.10290319216603308
TRABD	-0.18644515650600546	0.3205088942874623	0.5412214693145659
HLCS	-0.11561269156126386	0.4370389935636869	0.6451919191591379
GMCL1	-0.4822427426381619	0.003554785591396972	0.041143213164147555
TPCN2	-0.1208124932063086	0.32986677820608934	0.5497113037236568
CTC1	-0.36296107659115684	0.004525034105754028	0.04693797956364854
COMMD2	-0.013801434566275361	0.9062989211139842	0.9548603937357095
STX2	-0.24937414744320563	0.08824070934497102	0.25336943231660985
ZNF680	-0.3579727012825238	0.014287386517969687	0.08772965965780866
ZNF22	0.03060449564420864	0.7604679838309536	0.8707915343266485
PFDN2	0.21584491911569437	0.07156037535160403	0.224295946536299
ZXDA	-0.17167321367924693	0.04960986692505356	0.1798275901527271
TENT4B	-0.19167981805724033	0.11932891542945942	0.30047203086688157
E2F4	-0.13079385267476518	0.13211560202382394	0.32010909713220626
NAP1L4	-0.018499896550636663	0.7893417406468876	0.8888245598749994
ZBTB46	0.1990660734515437	0.4391541748000999	0.6470981689429149
UPK3BL1	0.08913984760871152	0.6381405100082062	0.7907719342450567
EIF2AK3	-0.35511978993384474	0.0793391237163856	0.23869688796952965
ZFP90	-0.19869273865872827	0.06164820467050068	0.2057903763307448
ZNF587B	-0.16442648588742337	0.28963396319663187	0.5126359838251895
IMP4	-0.0392990551758956	0.6278715341829024	0.7825500803505335
FAM20A	-0.7673783828276015	0.0044314583663386045	0.046466451086785016
TAP1	-0.06961341958189493	0.770501770825387	0.8773134764392894
KLHL42	-0.33809591332956934	0.016308127058660637	0.09553609488033452
LAMB3	1.5381272271062052	0.0011340248242622797	0.021667667670967696
IER3	-0.7532274584698264	0.1430044182548737	0.3360771081334871
CDC34	-0.1462479466759028	0.2665483276086483	0.48811246971318883
CC2D1A	-0.02769003246551982	0.8605814615152694	0.9304818437636907
TUBG1	-0.20605201424007014	0.29854477413031605	0.5214986426474114
RILPL1	0.19811893401526426	0.1352519266850055	0.3245452057658392
PRMT9	-0.3694540608060013	0.07743518562019652	0.23507059017741602
DDRGK1	0.13639971646236937	0.44064537031759166	0.647864457383551
ACAD10	-0.43685406358630274	0.007103556864187819	0.05817411851259323
PDXDC2P-NPIPB14P	-0.08465800548197322	0.6599892385969457	0.8065502750577523
MNT	-0.11008230547753683	0.36399535234846736	0.5818351760305556
ATP1B1	-1.6570111202170317	9.573190375628432e-06	0.001243233298151494
NCKIPSD	-0.15774082215361496	0.3354559073934612	0.554575205175274
GMPPB	-0.2770170598922057	0.11267232421341783	0.2901397806039505
PPP1R9A	-0.30017584139567255	0.26592801843217345	0.48738202111366113
SLC9A8	-0.010366075459522506	0.9181831580569231	0.9607204616945644
SCML1	-0.07047288000755536	0.7361368756668785	0.8564549584067316
RNF114	-0.2022950425910146	0.003010175275094304	0.03747386163496153
DHCR7	-0.531823320547808	0.01059322639675788	0.07396870574162902
CRELD1	-0.3486988073249151	0.1185969922631517	0.29930669458149683
GNAL	0.10371922620676521	0.6554915587218447	0.8033753643456479
KLF8	0.06093080622075675	0.7158897011567386	0.8444559662174415
CNTNAP1	-0.2882190717337423	0.1107484114521442	0.28701658549343406
WBP11	0.12248557476978839	0.09371736264352813	0.26237997998297563
WDR70	-0.22298295893810938	0.003607959038261222	0.041525518784397995
NUDT5	-0.28062931169125527	0.10088547296044495	0.2727878040468883
ZDBF2	-0.3361780747337093	0.002342247216355086	0.032613422571105485
NFRKB	-0.3069868498734607	0.0018843041298164667	0.028616784542415268
NAXD	-0.18918718754604313	0.010030635721709698	0.07183468300397658
IER3IP1	-0.10756959986531989	0.08529674665990446	0.24847706527749833
SNN	0.2486996284526235	0.23880018037058387	0.4573837388052537
DYNC2I1	0.18105121389050005	0.03183450295516628	0.13858464426128184
ILF2	0.02166643341957375	0.8339059920162832	0.9155646069980401
BAIAP2	-0.8080196429090645	0.001377753169644399	0.024224219234037
ZDHHC4	-0.20853990029491243	0.13186905027448476	0.3199589841518553
TCAF1P1	-0.270830097368675	0.020338559686003427	0.10754775663576183
FGF10	0.07199560725069887	0.698611039367633	0.8328240624602918
MAMLD1	0.351936330281303	0.09190289512007738	0.25922392918839543
KLHDC2	-0.3390954430623605	0.028233543520406235	0.12930481768267532
VIT	0.33193360833258545	0.338344699365013	0.5570292599947254
BET1L	0.0008944796379743991	0.9921087092771171	0.9960213271950075
SLC66A3	-0.19964972789868085	0.11863441841691437	0.29930669458149683
BCHE	-2.873669930876982	1.9256666137077252e-07	0.00011762970170326485
PRR14	-0.17417544688968611	0.1366484772635226	0.3264875178193942
ZDHHC11B	-0.22693768788635715	0.4614291411348661	0.6639056812996028
SNAP23	-0.14108784598062662	0.2862159024766856	0.508845411183354
ZNF337	-0.21725867430971846	0.035754763827942695	0.1476842774390831
LAP3	0.11474991940780122	0.19328373153701295	0.4035121347723802
MFN1	-0.2322090837161408	0.07950589497454776	0.2389048420633861
RAMP2	0.2914370621698783	0.08619092861541308	0.24992454911056547
NF2	-0.07039476706614956	0.21715098922045123	0.43238817641107113
CTSH	-0.4793386974987577	0.07116892481579085	0.2237394354792048
JOSD1	-0.25302238918864894	0.014486566128330644	0.08839518897332788
IDUA	-0.22137134538064984	0.013755817258903838	0.08587342284509489
RPS27A	0.10052400067095135	0.560570130118311	0.7359881512530889
CEP57	-0.1605909894370754	0.12142454937131089	0.3038445340076359
ENSA	0.02620556882099656	0.6475959813320391	0.7977295182694242
APLNR	0.12917570355747898	0.7247489300890789	0.8497393974521347
INTS6	-0.19348659162956494	0.24167979994128735	0.4604395218241484
NEBL	-1.1726776332758622	0.005434676166034964	0.04952160994829539
TDRD3	-0.12222750631063484	0.2298140795664088	0.44797584378782423
PCDHGA12	-0.6841873990787839	0.0008625392228291835	0.018564694977892426
RPS15A	0.03531495326303968	0.8427169358641505	0.9197925980585578
FAF2	-0.06892335147646378	0.5126074636996358	0.7020789651883487
ATXN7L3B	-0.25940724840123863	0.009497708455836829	0.06962064719620148
BAG4	-0.2348141511483064	0.33643551149730455	0.555513528101231
ZNF687	-0.12916026323933316	0.2523883019109907	0.4714735828993057
ALAS1	0.14385975586123756	0.3567472211964876	0.5748174989442819
MOSPD2	-0.36733923840731464	0.024332298713868567	0.11892307198209945
ALS2CL	0.2144803681627696	0.3810492664786568	0.596662446789375
DUSP5	-0.6442202785440383	0.17747591452429398	0.3825656333182038
PIGK	-0.10941114546242936	0.21371808251806879	0.4278252621641593
TBC1D25	-0.24992347470809584	0.016403924738253018	0.09569661150247251
SVIP	-0.5489777990128157	0.006083398221098865	0.052687683760161516
GREB1L	0.02144143051435421	0.9553351276099575	0.9796667177735214
MYD88	-0.3685085246281723	0.04226947299116938	0.16384263643792163
TAX1BP3	0.13169408083777157	0.46603512744834064	0.6677367176618437
BCKDHB	-0.3956158722225531	0.09766703323548115	0.2681526894218805
ITFG2	-0.25838262547407354	0.013129284409601349	0.0836686678885909
NUDT3	0.14895968600567855	0.1404157243937499	0.3323111698129025
SNTA1	0.3285068724008191	0.14346676158458166	0.3367293722519575
TBC1D8	-0.2723929897208546	0.041394377937605524	0.16174306451668513
NATD1	0.33541011372328633	0.1764175119273387	0.3815939703891931
UQCRQ	-0.24810058655698164	0.15393239354917534	0.35153793503275393
NUCB2	-0.05772931714503571	0.6073933337610586	0.7685851046279838
PWWP2A	-0.25103334289442714	0.011877813489570583	0.07886504745712063
CA4	0.5403451205665366	0.16986394280113448	0.3723011307135031
PTPRD	-1.0921932439135897	0.00042572715841978807	0.012211335693595764
RALGPS2	-1.5168990877902377	5.2676237525114034e-05	0.0035316633556979906
CSNK1G1	-0.1550384056559384	0.19208864419411686	0.4021768685352805
PEMT	0.5674305582646451	0.05187544370285081	0.18471171850600776
CCND3	-0.38682687809620653	0.07612062038095758	0.23268777749096473
SMCR8	-0.22355537900891065	0.04730461254559545	0.1754824504531052
EIF4ENIF1	-0.02835290971548865	0.7463983007049072	0.8621729384606754
NAA10	0.06708331358233366	0.40861554458433424	0.621126330896074
TMEM8B	-0.22588997294001878	0.04757149639052145	0.17581785815967763
PLK2	0.01790255395867213	0.9408286761666222	0.9726142256497494
CMYA5	-1.000291229679167	0.0009924222989299073	0.020083461320553324
BTD	0.22313008538162826	0.31751685993112366	0.5387660052308666
CLIC5	-1.4249402399209998	0.0003738649176084525	0.011252105996562423
RDH11	-0.3983599798232671	0.0027567277264475497	0.03572695030369865
MARCHF5	0.006260959541979361	0.9631914082203572	0.9834044754103226
ICA1	-0.49658100047260767	0.026729702639912957	0.12574243743299612
TPRG1	0.7800723148940154	0.019250496910973497	0.10450903408580839
USP42	0.07735155602574473	0.5785709877009362	0.7487148921264449
TMEM39A	-0.34914908649411736	0.010208711559007521	0.07259429704685903
FAF1	-0.09487498437211883	0.15512331504984517	0.3526949042069336
MRPS27	-0.37506691644685475	0.00019756361769019247	0.007577235663478538
ZNF740	-0.35977386084447005	0.026031068927381783	0.12378207540107428
CACTIN	0.08199179403989021	0.45772455960007596	0.6612450918139499
AMDHD2	-0.18055420862335403	0.23844056168016375	0.4570174992124503
CCDC57	-0.4252658623367296	0.002259665196013489	0.031908097669392524
RPL7A	-0.02890726065911231	0.8039901314039799	0.8973951345572003
ABCA7	0.08129199662800879	0.7130229363125008	0.842711595053201
EFNA5	-0.405708477414521	0.05835476675765054	0.1986493092956841
MRPL20	0.016825272883778553	0.8503510190235253	0.9244505541332149
FZD6	-0.21765057843905566	0.24012773045389268	0.45846939692694594
VAMP2	-0.04706912214374803	0.5697300606654865	0.7425760937692325
PSMA1	-0.007693248424201826	0.934449254360331	0.9696050048546675
ZNF33B	-0.6050020269264849	0.0020568421954788637	0.03027758899095507
WDR5	-0.1412551603994796	0.04496508746491487	0.16994378719052874
TCF3	0.007376934229320398	0.9651790937973606	0.9843370513232667
WNT5A	-2.3318443202340706	3.978293480911792e-07	0.00014766686025224923
ARSA	-0.09923473322068688	0.36983816301240424	0.5872384625362594
PRMT7	-0.14441113340219047	0.30602907242866006	0.5280792347555484
FGFR1OP2	-0.33838180166697107	0.008350429341292471	0.06441703981568603
RPS25	0.16478668975009292	0.3482376727482499	0.5665302758568638
UBE2Q2	0.11264181457131528	0.3199692836504085	0.5408684426817861
DCAF17	-0.2625927070316987	0.007538175070161499	0.06047038980164086
DCAKD	-0.17144712433485765	0.2562797386463579	0.4759934380061239
PPP1R8	-0.0014558005370322036	0.9819317568653569	0.9915508765064796
MSH6	-0.20634999775507978	0.0582751536944992	0.1984671984483015
UNC5C	-1.6724032180552921	7.754013160783805e-05	0.004367249920535038
RNF44	-0.2941680259856234	0.06669938267092898	0.21514906874443507
GZF1	-0.2912377752145847	0.030786367554817663	0.1358372284862514
MARK2	-0.275225450037512	0.02073495043175432	0.10879127706375341
RTEL1	-0.26858714592251687	0.15682612486923464	0.35466823459852964
MBTPS2	-0.5288566204654792	0.01492773494539575	0.09027800161273665
ZNF768	0.1392228912654332	0.20635661653463322	0.4195044590787262
ODR4	-0.14121313509158284	0.3422737134486318	0.5612328580062461
C3orf38	-0.1975168114771293	0.07780764827152896	0.2356512662473252
FUCA1	-0.7088358308601226	0.00033977523432281176	0.01049421898817628
SDHC	-0.22143976617427086	0.12726440767183403	0.3127192901864658
PIGS	-0.08284408578441571	0.5288567291824227	0.713310997457607
ING1	-0.20000980433144733	0.18188486252419156	0.38888087083374273
COX15	-0.32590698639654114	0.025334883366320258	0.1217010013068793
EIF4A1	-0.16605863175188595	0.5960216477801075	0.7608064191985525
ABHD13	-0.3915265058384474	0.010388055969063286	0.07309309176525632
SHMT2	-0.45312194851043053	0.0032483928217541215	0.03896417658850234
PBX3	-0.048521929208488856	0.6218292403348179	0.77807675144846
ATG5	-0.1784961214151437	0.054861687549684686	0.1914782523558653
LIN54	-0.05213827055168352	0.6134290674318699	0.7722197180595239
NDUFA6	-0.08490034830900939	0.5627682907038478	0.7374845071475632
CD4	-0.5794078561264389	0.010847176294810381	0.0750429860026458
GTF3C4	-0.09333674890365096	0.3213622687719353	0.541827442608304
BCAP29	-0.20875289894051363	0.40623077354183257	0.6185343563539
CERCAM	-0.14567102614050143	0.3741223170795145	0.5910344229494667
ALDH18A1	-0.25956723435969487	0.10824214896988803	0.2836210161813251
ABRAXAS2	-0.057560641090502074	0.5279362699983352	0.7125411539347417
ADAM12	0.4709038458244148	0.25767048779578017	0.47739377164859614
CYHR1	-0.05832366465716099	0.6502440635704563	0.7994986834998908
ZMAT1	0.11126389372411971	0.4687011726440844	0.6700432036420979
DCAF10	-0.17777143962883457	0.19295872288998264	0.40320134506834965
RAB33B	-0.0009150430387840913	0.9937682363719123	0.9967900944159793
TSR2	0.24747311775172598	0.03299166333587795	0.1411861710946121
CFDP1	0.135680677249848	0.3457124908304643	0.5640356228377532
MGAT3	0.5734787032189956	0.08462774627497997	0.24770564083197152
DTX4	0.30118770997443534	0.10513349924724065	0.2790868828399711
CNNM3	-0.337971723434336	0.013152413585607417	0.08371630251542074
SNU13	-0.14526723073291414	0.06099875674717637	0.2044406614572607
ATG16L2	-0.21180499380721507	0.31352772725607725	0.5353569526487713
ARL15	0.1588962798509339	0.516542251499436	0.7044658521099699
RNPEP	-0.32033310829966766	0.005368791591704078	0.04924776402779497
LAMTOR3	-0.17801002231412077	0.09002177068937478	0.2560319130849902
APPL2	-0.1571464819549817	0.07676666486618525	0.23378014148359766
RARS2	-0.033254992604359046	0.6482730942030821	0.7982059083756202
ZNF518B	0.02064338747451444	0.8785181401196398	0.9403637467646224
GBP3	-0.5243740128031877	0.007438596162529949	0.060080688789719124
TXNDC12	-0.28972085261139924	0.003620930479668147	0.041564214578146644
AP1AR	-0.017453371818907826	0.894276897025707	0.9493816675953267
NOL8	-0.12436172020417935	0.16206309504561908	0.36174132177390655
GADD45A	-0.0960693537632249	0.6723646131992469	0.8149110497865358
CLDN12	-0.5519122618075532	0.000949297313740853	0.019497833867407083
MPP1	-0.1932504945758815	0.281426167164573	0.5040245167819852
MERTK	-0.7913050436493609	0.0038331627358509654	0.04295721267154859
ARPC4	-0.02304339504009434	0.7258463653176435	0.8505423874375768
ZMAT2	0.022512088247813367	0.7169829310371663	0.8451277237892474
MRPL4	-0.15304912942959525	0.12486141132771583	0.30911727064365313
CD200	-1.384686506967439	0.00026147057718294085	0.008972170874031772
ACSM5	0.19463579215510585	0.5535061776015222	0.7307163348718739
NFATC4	-0.2354121094568118	0.12009559617320034	0.3017023283486713
SYDE1	-0.04643600278158111	0.7325149651605285	0.8542900099273509
KHDC4	-0.29175026857995157	0.04847205983120029	0.17762381666582172
FZD7	-1.0789010803563208	0.00017167240465236128	0.006973874310175848
SEPHS2	0.06354874586129178	0.6295463289685558	0.7839939899890456
VSIG10	0.11188635427149052	0.4425129826345273	0.6495520312024973
GRPEL2	0.025046302854988767	0.8502539157837874	0.9244505541332149
SMC4	-0.10364392274875733	0.5260508114040462	0.7108137959653001
CDK10	-0.32273937764022875	0.025476570331317245	0.12214682397512074
BRD9	0.0703888172739422	0.433390843937028	0.6421052092214699
NEPRO	0.014133337305104021	0.8786836773044521	0.9403637467646224
UFC1	-0.10556116305178698	0.12365860873483474	0.3071771682886507
PRKD1	-0.45304651515648864	0.0193062410656313	0.10461028361023962
PDPN	-2.2463637753605585	1.6321098151257272e-05	0.0017431187593108931
WDR41	-0.08625824339727473	0.3560128960230805	0.5743853016581892
EIF4E	0.10750835557306182	0.454981989599736	0.659079575455753
TRAF6	-0.15248578484074393	0.17177741265740723	0.3750496249614267
TMEM65	-0.1820922598184449	0.10579919793077433	0.28015425699277413
PSMC2	0.012565678937242808	0.8957464674266197	0.949821709396244
ZNF574	0.06016931691186045	0.49246019049975853	0.688774299699409
ATG3	0.0008987864746412555	0.9899901885626055	0.9951874806689133
SYNJ2BP	-0.02653713679072567	0.7957718128050151	0.8921755628750839
CLIP3	-0.3069288276289601	0.10967794475768332	0.2856525321934176
COP1	-0.0638102897464865	0.4881353641272206	0.6851175696153731
CYP20A1	-0.17517710065062175	0.11111297107981065	0.2874194215839581
NR2C1	-0.18216834645342317	0.042748192051635076	0.16492302491406252
ITGB8	-2.7893238250241836	1.3166152757081406e-07	9.178869693502987e-05
PITPNM1	-0.6098549026290918	0.02193565168398322	0.11246027454893853
MRPS6	0.2694407642495893	0.056082530116350664	0.19411734925686702
ARPIN	-0.005634031974974363	0.9615428103447012	0.9828164087143753
MIEF1	-0.09961945373867742	0.47060065042503696	0.6715944040373916
ACOT1	-0.07773863496367817	0.8278375682872285	0.9121085166434543
CORO1A	-0.40435253912227154	0.3302266132279519	0.5501441951483445
N4BP2	-0.3235673887529753	0.0041116171691747225	0.04479055612364511
PYROXD2	-0.1528406173806971	0.4964195400450162	0.6916826454306372
PTDSS1	-0.22095381826963667	0.06684072916850967	0.2152579968457863
H2BC18	-0.44066871031446375	0.15030303032361328	0.3468030049142912
RAP1GDS1	-0.10246287039558766	0.4715477864302531	0.6721940521965546
CD84	-0.9731042167513486	0.0049510140009103205	0.04744745724405224
LARGE1	-0.03750444673284292	0.7207618971264202	0.8470518718331231
DCTD	-0.11621488635337052	0.2871286609318441	0.5098635879359286
TGIF1	-0.30669875909720723	0.04871440025111267	0.17810831375340308
S100A13	0.24278372298159745	0.15508306628153573	0.3526949042069336
DIMT1	-0.016199881231605318	0.8759098144189044	0.9397134001454851
RBAK	-0.10514954678198052	0.40700922027429276	0.6194908702458389
DNAJC15	0.20475601939683052	0.08184966080933824	0.24278594121072375
SYK	-0.7010868312367435	0.02613040149997785	0.12398409434382471
OAZ2	-0.18101167230363302	0.11448719904258177	0.2929770944622655
DCAF15	0.021974705896028013	0.8448631528498867	0.9207300105691278
HDAC9	-0.17281676223223918	0.3731324448819313	0.5901209286432999
IRF2	-0.23372098659729268	0.049744695433218654	0.18011838897476953
UBE2E1	-0.04441188634067572	0.6505756139291584	0.7997281075352118
ITGAX	0.23934740897799855	0.6671480863941688	0.8115106858100911
PREP	-0.1460456699528443	0.26688577921086903	0.4882622965446273
SEMA3D	-1.2046584681835615	0.00031107516188717593	0.0100012652320645
MRPS14	-0.08068226378825472	0.5231716986722392	0.7088553145239337
THOC5	0.06559234027401217	0.47953392903343695	0.6784724278586665
RNF115	0.24204847582532096	0.03783285743874516	0.1529670676179157
PKIG	0.14285500694420605	0.2553507569160028	0.47501692237938575
C5orf22	-0.18481161307854954	0.26818235452608946	0.48953914325308573
PHF6	-0.30715031240504764	0.0038165153079659005	0.04284941250802014
TAPT1	-0.07173202829804914	0.40112547058299075	0.6144622890114081
CHFR	0.04593851334444565	0.7197078350173091	0.8464765972288725
PPP1R21	-0.3488200798551464	0.006377700639451557	0.05440304237052633
PAQR3	-0.18153869958291402	0.24615162014839134	0.4649711463769109
DUS4L-BCAP29	0.3675559735348468	0.12076890397733792	0.3026654814311251
PRICKLE1	-0.2986789715987719	0.05892478546777261	0.2000507383120572
CDR2	-0.09489488203859153	0.5149617749629953	0.7033177007671979
TRAF5	-1.023654416996962	2.8660919161382122e-05	0.0024620028110868505
GALC	-0.3262370214389545	0.023950540472227826	0.11788011459518159
ICAM2	0.4047501266543261	0.03366518823478189	0.14263916132743842
SMARCD1	-0.08428296053039297	0.5586862614943933	0.73503609690707
BRAT1	-0.04222623039657236	0.7698779837610199	0.876905910647134
SELENOO	-0.17124238199392394	0.13526531071063458	0.3245452057658392
MTCH2	-0.014198080411176761	0.9382679495248223	0.9713673524268969
CYB5D1	-0.05756446643447788	0.8541293228067721	0.9268474847721622
NIPSNAP3B	-0.5507732131875951	0.10345690205398592	0.27681938442186727
SIL1	-0.10623740645974422	0.32421636330996007	0.5445870740473746
RCN1	-0.0072429730233949385	0.9445417470549402	0.9742295875111989
SYF2	0.18501881576027301	0.16350516810559748	0.3638483379027864
ZNF189	0.09269732802756891	0.363547328961611	0.58145714667997
LIMK1	-0.0012174410429786064	0.9925341644981602	0.9962187180542939
POFUT2	-0.12470967458414073	0.33831687383097486	0.5570292599947254
PUM3	-0.19517040607676606	0.1731516618950893	0.3772012098316877
SEPTIN6	-0.07924423938769998	0.717290667600238	0.845261144664956
MICA	-0.1760160062259164	0.2287399109932634	0.44651525056360436
SNRPD3	-0.10341367997771833	0.13673010908953895	0.3265934725062395
FIBIN	-0.6090679301950228	0.045041549189483006	0.1700710326882196
GTF3C5	-0.14952095483326744	0.051995814411993226	0.1850597684715158
CIAO1	-0.24757709611560763	0.03579758050175073	0.14782410996879689
SLC19A1	0.10483161390915008	0.7090909932930092	0.8397987758424242
ASS1	0.13133628895282357	0.6174991736283915	0.7745536983883574
ZNF493	-0.4506613247058642	0.03156697176547623	0.13798941567134893
NOM1	0.23430331489690026	0.05899036072760456	0.20019095051036667
IL32	-0.1578167462041531	0.502038006949871	0.6949901669149087
ABCG1	-0.1573015253369796	0.6153341364294795	0.7732347361623928
ZNF595	-0.021506816179121202	0.8654814500981926	0.9333787364631431
USP37	-0.1263441052734482	0.5335616809688779	0.7164983556602917
DNAJC14	0.10070930679023249	0.3367797144735579	0.555670042060688
KRTCAP2	0.04652077560366763	0.6544514806972643	0.8025777582823987
SRSF9	0.09921002066526619	0.2990470756370379	0.5219241712679011
PARN	-0.22392762225004859	0.02914094689070367	0.13171875735023983
FRMD8	-0.018014346488833155	0.8739858176347182	0.9385147529298397
ZNF618	-0.02254229012020481	0.8644079780101827	0.9326626181683856
PLCXD1	-0.0025177291990683415	0.9945854709123723	0.9970640755991829
LDLRAD3	-0.09129815406499553	0.6598984930467542	0.806499136407567
ZNF780A	-0.41834910719854257	0.0005485872846193152	0.014150497413211133
TRERF1	-0.35617868260183094	0.01808444900590615	0.1013134570157643
VPS45	-0.2375077869034179	0.11476948265041872	0.2935651579609017
FARSA	-0.12827377807046858	0.4054619502126532	0.6177058881264815
TSPAN6	0.04322664526280029	0.828754475334406	0.9123379763509785
PPP2R3A	0.05983418797128337	0.6682848333124243	0.8120549440670312
IDI1	-0.06902751417695185	0.6675653849603199	0.8117186098278657
ABCC10	-0.41725809442917594	0.008024661858518458	0.06290958575413085
PDE7B	-1.0718535244913259	4.2279625031442156e-08	5.810982130363129e-05
AREL1	-0.19461352627999773	0.16331410728940676	0.3635496789747855
APAF1	-0.37562870542388893	0.023048660649143887	0.11531355425079419
MCTP2	-2.2943832308437386	6.721733255186345e-05	0.003976634485686681
PLEKHA6	-0.5123373337578343	0.06943900996071913	0.22049626324261465
CASZ1	0.2938007663018407	0.3232094545297247	0.5437818559174487
ZNF76	-0.307435280774337	0.014739532289191755	0.08940754176007341
ZNRF2	-0.06393279909180727	0.6625728814493916	0.8082025546204988
SMPD3	-3.8936999299281734	9.278065540614388e-08	8.501285275630728e-05
PRPF3	0.0367224924090781	0.6843229498303287	0.8231695429985231
ZNF275	0.30714128583805334	0.03557987922313426	0.147293912657418
PTGS2	-0.32802041463478737	0.6563378425774401	0.8038819625187996
SMPD1	-0.24413075007767304	0.09235771798033876	0.2599463581836087
SMC2	-0.3203553820139611	0.08069806984135292	0.24091791253488956
ORC2	-0.40657366258979266	0.03347357231677975	0.14232524573875957
TUB	-0.20426360847367064	0.2952904901764419	0.5182745615068698
ST3GAL2	-0.00832602885562217	0.9505655462901967	0.9768023398731599
RRP15	-0.04798102020450479	0.7303073967021159	0.85292167496162
LOC100288069	0.18586826894849828	0.3770734570389602	0.5935928726680892
UBR7	-0.08749797996167175	0.20327146392043616	0.41594352112517324
PTK7	-1.7194368516738976	8.297343554892758e-05	0.00446476700763642
PON2	-0.13887629465051	0.4329958306724405	0.6418659208413231
FAHD2A	-0.16002196698361182	0.21030949592771658	0.42429780016340424
SLC7A1	-0.17642547115230478	0.5599697247240032	0.7356666417263371
NMD3	0.005912361186439341	0.9519940454877958	0.9776501768769706
RASSF1	-0.09774398472695367	0.4197646845908781	0.6311586236628091
WDR91	-0.3583371568813494	0.0018760702315985007	0.028544304732245455
A4GALT	0.5687493509554251	0.005302688731082333	0.04885879622443627
SNX6	-0.11013082503431981	0.303034520020781	0.5259337407874083
PLCB4	-0.12940581052885491	0.623479009225715	0.7793133231648137
ACTR10	-0.20404843109802862	0.01202283558638319	0.07926246141421349
BBS1	-0.429898786033986	1.8472344158938902e-05	0.0019041523263336206
GLIS3	-0.8495129457174802	0.002778988705987765	0.03580770369363766
SYNJ2	0.1379677387252798	0.6967785837573945	0.8316666074620573
BOP1	0.2936750430742485	0.05494314165476357	0.1915403160667968
ARFIP1	-0.20631513137112556	0.0643982272363274	0.2109783652514449
AXIN2	-1.2220731912465386	0.0012247228816281582	0.022619657879835626
AMMECR1L	0.010777633102934558	0.9299783817730175	0.9669125291926104
COQ10B	0.135217637189621	0.5382763526769963	0.7200155624251176
DZIP3	-0.23864607964819662	0.042742874324120154	0.16492302491406252
NQO2	0.2495047368998442	0.4281028685512266	0.6381112165400253
DLL4	0.1232754838748491	0.5871767573639503	0.754464495107793
NCAPH2	-0.015446344601278028	0.8284213097081746	0.9122147590477315
PSMA4	-0.08246965344244472	0.1505072263738052	0.34712846938654307
UNKL	-0.1842075121725344	0.19231190465103495	0.4023595386793758
HID1	-0.10430018558408705	0.7259820980498227	0.850641001927801
EFNB1	0.21291895250995907	0.3056844579255712	0.5280223984233646
PGAM1	-0.19185956538788496	0.1444921800439541	0.3385854524806694
USP30	-0.20122756250696305	0.3122078186412763	0.5342093114275931
TNFSF12	0.09891042930705041	0.45101560427621257	0.6563551529179303
GLE1	-0.2107246686127322	0.09700513980755864	0.26718533247262266
C2orf49	-0.1678458535285383	0.07507520597890431	0.23088110613650362
CAPN5	-0.041925324631984395	0.8819738881510363	0.9425285177856819
COX7C	-0.08541976353071234	0.5788882871252513	0.7490667283506017
ARF5	-0.1061849165184956	0.11264774279869724	0.2901397806039505
SLC35C1	0.0958105402319589	0.671903963506852	0.8146453942651534
IPP	-0.13680025701421528	0.3465767181155619	0.5648310090790476
PPIP5K1	-0.3619689841465341	0.017275987120318435	0.09879780013017057
ZNF260	-0.1759951935264592	0.16558722269719672	0.3668848770839523
CLNS1A	-0.17101495715695947	0.05588653493850658	0.1936828368860662
LRRC37A2	-0.0001572582041795556	0.9993782962228399	0.999569831222578
UBTD2	0.06655966498787969	0.5916010770243343	0.7576713610253742
DSTYK	-0.3894907134904546	0.0038678037857509616	0.043161239185542905
WDR75	-0.2746009507604956	0.022688061706742868	0.1144224538367827
ABHD4	-0.002986720637160545	0.9878626557769556	0.9944060598047414
NPIPA7	-0.14853013377592994	0.21778793848201938	0.43287255596335816
CASP7	-0.3101870202805994	0.12050010572420597	0.30236653373543626
FUT8	-0.09501598777077547	0.5428359918409571	0.7230652571016722
ANKRD29	0.33834835473494707	0.11947062523096677	0.30067395261353735
ARMCX2	-0.543319159850526	0.0003851307271543671	0.011465633723749057
SGCE	-0.2960966680820931	0.040676645285024265	0.15984372191160418
CORO2B	0.32622470310318086	0.11713212303333327	0.2971886983071768
FASTKD2	-0.14089405745555972	0.3495564929845336	0.568003471802356
TSPO	-0.050018641574158806	0.8142828129702608	0.9035230378309009
WDR90	-0.5447528060352411	0.0010224430937849657	0.02046499265266437
ACTR8	-0.18424498622348828	0.06743947264183642	0.21627050792957572
LLGL1	-0.010089898976577416	0.9031933243703114	0.9534285393522496
SUDS3	-0.05991118281037977	0.4750346129508741	0.6747677074609614
EPS8L2	-0.9959673364244246	0.004083989452388469	0.044666603473635956
EGFLAM	0.2687951904376078	0.3530770224669193	0.5711356739453609
MTMR14	-0.24367596630809452	0.03573305201021843	0.1476315698408148
PPARGC1B	-0.7786041747306793	0.013406831427075133	0.08481736506588039
MKRN2	-0.13304073122221105	0.11624330070535858	0.29571568918537844
CASP8AP2	-0.12071659340296392	0.15098855685167467	0.34760668176363346
MIR3648-2	0.48788642428854345	0.18679359925737313	0.3957985933759863
HDGFL3	0.3727753986782911	0.08556874896714141	0.24881618066203515
COASY	-0.3964422649887869	0.007360201166186396	0.05962269048816907
UIMC1	0.0729569997001569	0.6377146078375148	0.79053570101386
CARD6	0.0672793753650307	0.5623203420074215	0.7374055339690231
CDC42SE1	-0.24700252232179842	0.1987915503726908	0.40962881562928405
TMCC3	-0.04946639845868184	0.8449678655621177	0.9207832842230597
IFRD2	0.11322869284533255	0.3918289232366381	0.6057787998894778
FBXO42	-0.17449347336210863	0.08881373685478489	0.2540521800111685
PIK3AP1	-0.4332503954010338	0.16705902612621562	0.3687506046439607
RAVER2	-0.6032289612505366	0.0009470050597305512	0.01948964958008153
AP5M1	-0.15315236843735924	0.3013177382370647	0.5246103089563927
VPS50	-0.3575976536408092	0.0061929250882378694	0.05325334383749071
TAF6	-0.21479015257243717	0.013966293679435597	0.0868389360190914
PDE1B	0.004534993731130754	0.9815490968834741	0.9913465557194818
PRDM10	-0.4264671673306992	0.0030459071556500606	0.03768653167152022
CROCC	0.06845003245295977	0.6959371492128423	0.8312411676871995
XRRA1	-0.14529269368720144	0.6191766714511562	0.7758171269652754
GK5	-0.279090365294838	0.07626151946226344	0.2329224519427983
EXOC2	-0.213810728735929	0.08934591383851831	0.2549369193235205
SELENOM	-0.094537575632204	0.6257935958754863	0.7810837612918423
ATP5MC2	-0.0540127143684348	0.6695534655622402	0.8129975195110084
PRCC	-0.020709099350911586	0.7503649121155846	0.8647068941895282
TMEM205	-0.07731625865268121	0.5328190686409493	0.7159091567490979
PPP2R5E	-0.09265667007929679	0.34345915718812414	0.5618619560533407
ZNF252P	-0.08250699143467166	0.44610380762241963	0.6529053242627177
FAM32A	0.030345983718090608	0.6488180560640195	0.7985788207958116
FAM117B	-0.2673727084707114	0.023217866017571587	0.115651836342537
KRI1	0.2065073944049196	0.4016896236525147	0.61463084053502
SCARNA13	-0.02690097254951951	0.9230046540845127	0.963332750711772
TCEAL8	-0.032355165919826234	0.8104141315424321	0.9012276636808706
PRR5	0.6554453293959845	0.0010688230657618025	0.020960366662536103
LDLRAP1	-0.17821619643609665	0.18674161503098394	0.3957760802757669
RIOX2	-0.24808790739435693	0.0772250500960963	0.23464862771461242
FAM219B	-0.24541061633471983	0.16197164934110414	0.3616350903726588
PLPBP	-0.04091994653481734	0.6039862377791643	0.7663906000686072
NOL9	-0.09729605708472455	0.29299143520181453	0.5162721945281546
DEPDC5	-0.24654334938379918	0.03764798227524295	0.15274985772831046
MTF2	-0.3920405819424957	0.01684554862704532	0.09738297704376392
WDR3	-0.16645127248079206	0.17007382787260256	0.3727116188018647
UBE2N	0.030162360177360625	0.8338930669723753	0.9155646069980401
KLHDC4	0.011263087860349685	0.9480875009913836	0.9761412793464567
BAHD1	-0.26124182872558244	0.011786230100505508	0.07860505177826015
PSME3	0.03560545804066706	0.7404697512199433	0.8591400900108616
FASTK	0.03650090405840345	0.7220975800420236	0.8477173469834663
COPS5	-0.10173744104494986	0.31548130946586694	0.537024794820987
IRF3	-0.3726334725916072	0.008690320139681875	0.06595924991429966
RAB11FIP5	-0.07979793196754947	0.5661400693847709	0.7397677201998912
PTX3	-0.6861665003242123	0.4266887782839157	0.6369634120475487
TCOF1	-0.04498090344796957	0.6113528407346668	0.7706391319349479
TRIQK	-0.31429469213406236	0.03965092214885674	0.15727817676793993
AKAP10	-0.27625707404083855	0.009236864932141651	0.06854456280933313
THNSL2	-0.21992199527570122	0.5096829502850497	0.6996421888515459
CPEB3	-0.36574785884455174	0.018161821038766658	0.1015207652207444
ATG7	-0.43298377471400507	0.011268603851285884	0.0768434504188028
MRPS34	-0.09057702326920136	0.5320491155132715	0.7152242287195686
BCL7B	0.036214965928586196	0.734141871690914	0.8553406251623513
MRPS35	-0.18172477329299497	0.06808059233920487	0.21769158771820588
METTL3	-0.36076671931820314	7.355630958853e-05	0.004241832916236451
SNX14	-0.2249185746714648	0.08294891250193129	0.24499935778910328
NOL6	-0.15423331878776558	0.2917485990399865	0.5148898900173847
SH2D3C	0.4760074838595081	0.08304172494635337	0.24508418285891095
CWC22	0.029389705427309565	0.7567469690963576	0.8687874240416906
SGCD	-0.05108390373289318	0.7170966929623859	0.8451533340737909
ACADSB	-0.24437212891557003	0.1734421234506092	0.37753476865129965
STARD3	-0.06992171672536251	0.5246875971675242	0.7096682188518815
MFAP1	0.08997717418905893	0.3908130689025967	0.6050685115500397
RASA4B	0.2227377238665369	0.41767020261849974	0.6293864460289553
STRIP1	-0.25747931549869385	0.010058791006401904	0.07191141745495734
STX17	-0.23388483939425875	0.007761102819307452	0.0616292098212989
PTPN3	-0.34891297478864125	0.18691072737502648	0.3958504165325469
SEMA6B	1.1304598112508568	0.0027058926790486455	0.0353911879108242
HOMEZ	-0.18290991595281625	0.21074099651437334	0.4249084664439559
NIT1	-0.18812655134925294	0.1037725763824665	0.2773317674451257
GLIS2	-0.3652416899968465	0.11759518510893091	0.2976972199541976
PIK3IP1	-0.4875802416809165	0.049897352661481965	0.1804484884232071
DIPK1A	-0.406702935297945	0.1356492740857838	0.3250419115933216
S100B	0.3980914771672097	0.1977977594586488	0.4087556003948747
SMU1	-0.07537494545810297	0.43589814701794793	0.6442573831675791
TPST2	0.32626996513352857	0.11846113848999498	0.2991547323710745
ZNF224	-0.3481755194437568	0.009549052313154232	0.06977958342970879
TERF2	-0.02160022269822548	0.8172902310849169	0.9053402684828363
DYNLT3	0.1220595550708996	0.3333716007299329	0.5529261676225646
NFYC	-0.05565155427376034	0.4478145927698719	0.6540742187879469
HMCES	0.08185215527169198	0.4517418628136697	0.6567779443696097
CCZ1B	0.026230056378784283	0.7494977049097389	0.8641860505985498
MACO1	-0.11504585992694771	0.22919053323325841	0.4471831852142589
MAP2	-0.2552293000546655	0.2231232281948245	0.4401879668202441
WRNIP1	-0.19202801411169546	0.023062568532725865	0.11531355425079419
H2AC18	-0.3337616728495103	0.2112718722437722	0.42533080982250804
DCUN1D1	0.01610626422911743	0.8945366685125518	0.9493816675953267
HIBCH	-0.2086577045017073	0.21071163847550253	0.4249012169429592
MTMR1	-0.21953961117993437	0.1453477257850828	0.3398476203525561
PRKCE	0.017811933292421145	0.8840029483429872	0.9434360441970291
SLC30A4	-0.30063564192992054	0.04132456126031741	0.16158510878767546
PTDSS2	-0.20696466022421234	0.17119299431952711	0.37430278134158274
SLFN13	-0.7837922031403419	8.681230237651678e-05	0.004545381914590131
ODC1	-0.3619231529411273	0.06577871816675483	0.21360275619694574
P3H1	-0.11882221722759745	0.16120761518197843	0.3607351094914188
ATP5MPL	-0.11623631181518412	0.3172016326901865	0.5383418942127234
RFNG	-0.05010221448456953	0.6626084745949592	0.8082025546204988
MYDGF	-0.3890174731727818	0.0016594535696424014	0.026919149645426164
COPS7A	-0.27047558553730866	0.04297553774727527	0.16529746829892983
MICAL1	0.08668330634371202	0.7317026534543778	0.8538316151350586
ADCYAP1R1	0.08957965548452584	0.734471353970843	0.8553867149615911
FKBP4	-0.16743221281613252	0.3952499767733454	0.6087838874601033
H2AC19	-0.3299963479325143	0.2153549963408361	0.4302143840418375
MCM9	-0.25767639362569206	0.07501433141094098	0.23077996044779883
PPP4C	0.022184766141823076	0.7829125541649226	0.884854363141374
NRDE2	-0.15157398521766474	0.16579606301634936	0.36718785251339797
EAF1	0.07651974330235589	0.5820593240529629	0.7509899422362135
CDK20	-0.7805534502142013	0.00013888156729256152	0.006124528581166356
PRPF38A	-0.06516291679958286	0.5042739602712173	0.6964173998229177
GTF2IP1	-0.15920530297302626	0.08360514583669751	0.24601243002402354
TSTD2	-0.007026128821451039	0.9541586539672812	0.9789697468045019
SUCLA2	-0.197292577823168	0.34295771267062225	0.5618619560533407
SLC25A11	-0.1814793616442394	0.14089196189050657	0.3331036593262794
ANAPC13	0.015949230200209996	0.8520494814239771	0.9253211363090573
TRAF3IP2	-0.017992314247649688	0.9035417007635497	0.9534911555885357
SSBP3	-0.18289116331447097	0.012067422345342714	0.07938890974939664
ZNF268	-0.23329574854588486	0.00822102601180924	0.06378929934206252
LEMD2	-0.029047111885802224	0.8089148216183529	0.9004746323536376
TAB1	-0.2719096929656821	0.03941612811525586	0.15676156281767906
RAB4A	-0.06321916653549309	0.5136248803981425	0.7025972590533768
SNAI2	0.10708295302377913	0.5802365730572403	0.7499658445589511
RBM41	-0.31401697666522566	0.016877830028565938	0.0974671045732276
NCF2	-0.20475205067649682	0.5380585379299916	0.7198993644909022
IRAG1	0.26004324324875405	0.32116224258743553	0.5416636534404923
RANBP10	-0.07743848602739334	0.31876491305517524	0.5397672804152454
PSME3IP1	-0.09732771983946975	0.2591201373197194	0.4793882487267807
PLCL1	-0.2798409807711728	0.12137252966951524	0.3037940746463866
NGLY1	-0.20824932819199482	0.09698682400169936	0.2671795036345461
GPT	-0.3184335289808349	0.40773782919833423	0.6203136257695901
MPC2	-0.029130216696330535	0.8264947583584916	0.9115909055095641
PEX1	-0.18962131447586117	0.09712918432193281	0.2673484040423294
PRKAG1	0.0008260964562101236	0.9921617358880497	0.9960213271950075
TUSC3	0.1586954464468846	0.31604147430236745	0.537257476362497
RAB2B	-0.029885283339037727	0.7901492265967844	0.8894525408571026
CHUK	0.0647255110144016	0.7141206079916296	0.8434693397869151
ATP5IF1	-0.22181205916620605	0.1406236867581111	0.3326601356427892
GOLPH3L	-0.33069450808755896	0.0009887296056880304	0.020057954965083252
IPO13	-0.22227966632381246	0.15682989358679905	0.35466823459852964
DNAJC4	-0.1164736509683042	0.08602490078742914	0.2496144772496602
SLC2A10	-0.32722037010097615	0.006641451616758698	0.05565927922520387
SEC31B	-0.22242131780837937	0.12050398578371331	0.30236653373543626
RFTN2	0.024903127869134067	0.879295950444164	0.9408478078808613
GEMIN5	-0.06340384756109252	0.5152935240390152	0.7034795208985579
GCNT1	-1.843678189948685	9.28102544309298e-06	0.00122457562106346
HINT1	-0.10679721499931638	0.4053884560675117	0.617650975142861
DAP	-0.028983739185008517	0.8378016702068485	0.9180789991601032
RHOBTB2	-0.38331172490024734	0.007507669141657209	0.0603680100012904
PITHD1	-0.045947972048228536	0.5847175118890627	0.7525603750263692
OAT	-0.3205801698469539	0.017743375874253512	0.10056408876084645
FAM204A	0.08186299086867344	0.4535689482207792	0.6579874313107905
MLX	-0.13713227067927924	0.31481170567449074	0.5366049464333791
PDE4B	-0.811700951743676	0.07773832828236558	0.2355572750984853
SMIM14	-0.14786117294427292	0.3109605971183935	0.5331555143733042
GPR137B	-0.5034466844902852	0.02508384665205725	0.12125088134354203
SEPTIN4	0.384433796281046	0.10452115903151697	0.2784608571633693
SPNS1	-0.13504766126007617	0.21520175695993424	0.43007771276614065
CASTOR3	-0.4360900661038265	0.003017358167175706	0.03747386163496153
ZCCHC8	-0.1848044563847555	0.09563150558263588	0.2652178277407791
ZNF330	-0.1084445953607247	0.220885055039501	0.4372893065378094
BEX3	-0.06416912112598716	0.6345310401518638	0.7879193174931605
FAM149B1	-0.11434656130355059	0.22377274752607795	0.44100144123405244
GALNT10	-0.5743642181830033	8.318683329268254e-05	0.00446476700763642
POLR3H	-0.06544907683436563	0.49915045891129917	0.6933304423263129
ZNF143	-0.13396183574604414	0.09425490875346831	0.26330389736974136
GEMIN4	-0.25121204076821435	0.058821923305154136	0.19993495435036351
BHMT2	0.8172189998644228	0.01448688509033561	0.08839518897332788
YARS1	-0.07013128869061269	0.6004625605544378	0.7637998620410569
TES	-0.20768153888877627	0.29079703164005044	0.5138536903654106
ZBTB17	0.18861172107284396	0.12989545328452556	0.3170587111176084
BIVM	-0.5394766969182712	0.0003836681178835703	0.011442745512212884
BFAR	-0.12455607217315823	0.14327181560403662	0.33641544059757633
SHARPIN	0.06426191895711675	0.5505567173937551	0.7290415506554783
NPEPPSP1	-0.32557357919630014	0.000734724522414512	0.01685704905279327
FZD1	-0.9323876289399315	1.686383272794162e-05	0.0017829179050124432
MRPL10	-0.143679052423467	0.2102753558447794	0.42429780016340424
RNF26	-0.18058205830166862	0.12066404436539738	0.3025182818621689
MRPL42	-0.26141719899236904	0.021388489342727676	0.11103567980157619
SLC45A4	-0.467393343790242	0.04023309989269884	0.15886150742884414
RBM8A	0.11503169175010086	0.1810785175393212	0.38750849744077126
TSR1	0.17497164408429988	0.1682359959441977	0.37026981303299344
BTBD9	-0.28140065023137417	0.005073512383473343	0.04776309175168851
TARBP1	-0.3407736810692281	0.04865943529813996	0.17799790244541075
NDUFAF3	-0.08729427255950561	0.5507336346667142	0.7291288607417402
CA3	-1.6648370745338728	0.019111070265868585	0.10414421422809454
GPR146	0.23690367617779096	0.44591082219472833	0.6527966616774059
CTTNBP2	-0.43201226581901864	0.008630194734264025	0.06564887716316253
VTI1A	-0.004330948731805506	0.946120699782757	0.9751895453588486
HNRNPLL	-0.278821788971058	0.0103519198888752	0.072932172032131
RTN1	-0.05696990661625989	0.7742931858612431	0.8789000354032679
GET3	-0.06353918147018511	0.6097036670090052	0.7696007248346907
ABCD1	0.187686501171191	0.37457901199660715	0.5914846226676789
PCNX2	-0.25917991491108694	0.12435584951952768	0.3081431830116541
ITGAL	-0.5464847461108473	0.17973941726689954	0.38554327077421957
EPHA4	0.2944646682356904	0.14510853956481776	0.3394773912439528
RBM42	0.05217840199048496	0.6251956703795298	0.780641156453825
ANK3	-0.20301700975383952	0.33354270046282397	0.5530226855719442
SUPT16H	0.04837804519884159	0.36524795885309425	0.5830707982815245
NDUFS6	-0.027609725596660084	0.7822143736600234	0.8844824944998468
CAPZA1	-0.14491648666641943	0.23890907926195276	0.45741410427027956
MIRLET7BHG	0.2113395025506044	0.27725272652000993	0.4994243357901403
YOD1	-0.03491353208807446	0.8446293985924771	0.9205805963736553
AP5B1	0.02269756962869174	0.8785274428424219	0.9403637467646224
MZF1	-0.34042206244103035	0.02508012035468707	0.12125088134354203
TCP11L1	-0.24215050078389666	0.14039639145233992	0.3323111698129025
ALOX5	-0.5314829864386805	0.15320626381708458	0.3507051921075886
GTF2B	-0.004571462046614627	0.9711399908085998	0.9866790189796574
ZNF438	0.07034724463285791	0.47874926460712697	0.6779262808948475
PES1	0.13376679202583652	0.18863349103223703	0.39781271767564536
AGTR1	0.3934617018567437	0.12707190566843055	0.31233933534864755
BTRC	-0.2763292877747645	0.01196290480125313	0.07907921532785976
SLC25A32	-0.09012341524379863	0.5543420727724802	0.7315966877039702
TMEM192	-0.09622690425085345	0.4934635127686714	0.6894316770561797
SLC8B1	0.1227823403163697	0.3731389051446026	0.5901209286432999
ZNF662	-0.20388247347273136	0.0958963629279352	0.2656398162019007
VWA5A	-0.12390949067697044	0.2768320355245736	0.49899352589145274
NUP107	-0.06641577865075199	0.5295763740094416	0.7138201321132494
PMM1	-0.2350157777259927	0.42932798644145254	0.6392062908089406
NIPAL2	-0.34719244755689793	0.0032056670879951022	0.03864844099583569
ACSF3	-0.23368450682088415	0.033844119956929535	0.14301590326662536
DGKH	-0.14520698486327177	0.2740497154797562	0.49591706770374017
TCP11L2	-0.10052810901654397	0.5244116780475929	0.7094800285144446
RNF170	-0.3252564849398638	0.038868011701209675	0.15525553814193538
TBX2	0.36667189771650577	0.14793510422688563	0.3431636672312271
DUSP7	0.03433272245076324	0.7988362417480963	0.8943500972338942
NFYB	0.0713253252035404	0.5563410274500717	0.7334384994655554
MARVELD1	-0.5262932461534788	0.00786610784351928	0.06213396391913959
TRIM24	0.08735801496442797	0.40392316600836653	0.6166717372004064
OMA1	-0.3961418908647101	0.002680165003264785	0.03513828410083156
INO80E	-0.13931921088958177	0.3083212359878484	0.5303652633654133
ZNF776	-0.2946550544525568	0.015701628865470996	0.0932876698337696
LIG3	-0.33665080317600804	0.007076563177451265	0.058072962678067976
HSBP1	-0.1532011473213224	0.15029750808120293	0.3468030049142912
CX3CL1	0.8489349786554783	0.014018423700183419	0.08686592563600255
GORASP1	-0.05849059842278237	0.5631545359701207	0.7378541278801398
DPH3	0.2425360525041782	0.050721784186256655	0.18209716730168285
CYP27A1	-0.6435802928094176	0.004565634466595882	0.04711797652984802
UTP4	0.1158009347553719	0.3871399376807543	0.6018363346967784
MARCO	-2.14250357835874	0.0008162065741355538	0.017972890557032963
GPS2	0.19362620437446765	0.02303375984679946	0.1152946285745868
BCCIP	0.10821968167824103	0.2323318453855444	0.4506467277365382
PCSK6	-1.5637934689649207	3.691647601163057e-05	0.0028856087149754643
TEKT4P2	-0.10322410228773649	0.7227931925958946	0.8482906230330954
TRIM41	0.04957044007148248	0.6385837374329155	0.7910591543849388
ICAM3	-0.09945475934074999	0.7617034448950244	0.8716885176695558
UNC119B	-0.16964398244189205	0.06945503765435981	0.22050470376003012
AMMECR1	-1.2540467956044044	1.6381701794287784e-05	0.0017431187593108931
TRPM4	0.1793659912527641	0.4776624203151366	0.6769278482778439
TENM1	0.9697165101596728	0.0027881349179184178	0.03584155042964027
DUT	-0.12157373526540738	0.1338788053574137	0.32257271745642857
MDFI	-0.12042138001626235	0.718342519181937	0.8457151237681267
PPME1	-0.10932688956485137	0.18629994915241951	0.39539892695545686
GLB1	-0.4652659702444577	0.002579403059386659	0.034434880281134554
SPOCK2	-1.4881807276304144	0.00032903627878588695	0.01027988980405849
PSMB3	-0.004552788187284662	0.9488083434811052	0.9763272686566997
HBEGF	-0.6204026983505742	0.14713096274978663	0.34226106750807206
SNRPA	-0.0954100729456151	0.23267938266779012	0.45108620329388294
RNASEH2C	-0.19360003666205117	0.2561027703824232	0.4759165706696303
NCF4	-0.5250924328412392	0.07853197979661822	0.2369608384166894
MRPS16	-0.132881219123135	0.17858912166927857	0.3840748968172397
STK36	-0.5825105890663487	0.006467195241936663	0.05486803041422911
ETV6	0.11731421652851282	0.6092913444689841	0.7694113964578161
CCZ1	-0.026946032467119352	0.7755193319844498	0.8801101178297344
NTM	-0.15736743942961517	0.6097097624320993	0.7696007248346907
ECD	-0.11055692609456713	0.462814609266472	0.6648550954300081
ZNF302	-0.2513037827465592	0.012656730764693808	0.08178554795850257
ZNF746	0.07230929308525091	0.5564740881260541	0.7334384994655554
NT5DC2	0.1004720505923018	0.6176649877647004	0.7745703043798056
DERPC	-0.03575271835589433	0.7626465239478167	0.8721626070913425
PLRG1	-0.17749038023638342	0.041184390824448275	0.16122814096074659
TMEM185B	-0.13109359692606581	0.39298485273268646	0.6064844368036116
JPT2	-0.24226153031076691	0.019894581749593163	0.10620876167219756
TADA2B	-0.027400702975469926	0.733412326629639	0.8548854423107959
THAP12	0.08514384091193072	0.43825969493886874	0.6461264993856048
CCNC	-0.06713948910372913	0.47807191226887225	0.6772753864499664
PLEKHO1	-0.1715265912589583	0.43977531268098813	0.6473194316865273
P4HA2	-0.6169124218987001	0.0015296149710002102	0.0257165542474072
ZDHHC9	0.4853586615029961	0.010486544739063677	0.0734824429183999
TNFRSF10D	0.5642738279615749	0.21319247068221386	0.42744753452002837
CDC23	-0.2876549472663381	0.025091205846450554	0.12125088134354203
NUP85	-0.2513477028880864	0.012704241408875229	0.0819440960330775
AUH	-0.37183243739819005	0.025689506905330114	0.12284634311093347
PRKAB2	-0.029588499549150882	0.8111635720337386	0.9014881440111615
GTF3C2	-0.16367133913905896	0.10609693693893828	0.28062724307158166
ZNF623	-0.21968045892793775	0.03267861916307753	0.14070334054798853
ZMYM6	-0.2823740408274613	0.07227358216153491	0.22588528998709842
TMEM209	-0.2864569554310652	0.06183914381263896	0.20600141363398394
ZNF512	-0.2954696553328482	0.0006157021251541487	0.0152224952097804
NXPE3	-0.049326515377607905	0.8291328062599923	0.9124962495464656
SNX30	-0.21644037216061207	0.07748836650197764	0.23514455803152776
WDR45	-0.13117240380423745	0.08976101904798986	0.25573129852452875
GTF2IP4	-0.15785977243963067	0.07668151623331516	0.2336859289054078
CYCS	-0.04343210236894279	0.8775466757664099	0.9401349349409157
ANO10	-0.02441547174595904	0.8681722690240801	0.934828310570879
INPP5F	-0.1562203793573964	0.32608697317948165	0.5460053247359585
SHROOM3	-1.7896806492370452	0.00038678729029857195	0.011488166613026013
IQCE	-0.08508321666457519	0.526988524404651	0.7114949028328348
KIAA0586	-0.17958028219062605	0.17362951791048353	0.3776436290251358
SCRN3	-0.09037540253638277	0.6195395160406578	0.7760602924389156
ZNF264	-0.2228721845833217	0.04452836852916769	0.16910117019377452
SNORA73A	-0.5663872431703929	0.03643151250503529	0.14924613406496448
RABL3	-0.006309825960375548	0.9669459187158794	0.9855295413039797
HGF	-0.5734259899770677	0.0066782833579912965	0.055812123559174615
EMC2	-0.13588388932403106	0.1886999731271818	0.3978814442324993
SCCPDH	-0.011949791057354275	0.9320179284318943	0.9682759122994905
STK39	-0.11382418153118223	0.500593431046124	0.6938590985675875
FAM118A	-0.44570632499534746	0.20793416704777853	0.42162013979825563
DNAJC27	-0.08596357628021778	0.7732228991063194	0.8782717216969532
RRP7A	0.03750682188041665	0.8124356787304801	0.902141092661537
LOXL1	-0.48603071063590697	0.047444060119272075	0.1756836289957688
FER1L4	-1.2056939373442193	0.020980933475009424	0.10953728111126224
NOA1	-0.19282405476223907	0.05058237835015001	0.18177589206813516
SMAD9	-0.3898299046559739	0.0888308993778999	0.2540521800111685
RWDD1	0.2272608937209597	0.05783377506569217	0.19750616877997676
IKZF4	0.09756377587151377	0.736701597136026	0.8569306327360516
NBPF9	-0.034265432878683555	0.6907205682939662	0.8276703235158663
TNFSF14	-1.868797979820906	0.0004894889962988169	0.013256390830798668
GADD45GIP1	-0.025286635691493586	0.8639169774140991	0.9322548225916473
GOLGA1	-0.027869535648930466	0.7683010547289394	0.8759566774259917
SMIM12	0.176158768382912	0.12423708512146343	0.3080912035905384
ZFPL1	-0.004375832350399733	0.9675963110590847	0.9856309371362902
ARHGEF4	-1.0567251256030783	0.00012379299114858102	0.00574671734334784
OPHN1	0.13866487470032318	0.2000392177556133	0.41096746617380797
AP2S1	0.07950871903307011	0.3700697334272627	0.5872384625362594
SCOC	-0.11301133334419688	0.3377436199969993	0.5566497365018704
DDX11	-0.14371639250735058	0.6807357148871738	0.8209545295140507
CCDC71	-0.11912005027943273	0.3112890246012256	0.5333225017804984
ETFRF1	-0.03220967682976905	0.7991363372043423	0.8945402205450805
AKR1C3	0.3493563992212305	0.18993953456513762	0.3994227647051913
RASGRP3	-0.31426131724277084	0.15847887871715166	0.35707542987458774
PET100	-0.16583615871542534	0.14668009908804727	0.3415976947556006
C20orf27	0.1868024330040754	0.47109395688823474	0.6718827903527432
ALG9	-0.14532959763726616	0.33751341198978035	0.556438295076714
FAM13C	-0.47531322721694913	0.015558968781268084	0.0925402351638855
CLN8	-0.09478306730845354	0.5871693914461947	0.754464495107793
SLC9A6	-0.13716720037336394	0.3044252046311923	0.5270322592124371
FBXL20	-0.11228031707406139	0.4820750421924692	0.6804857968322218
CEP295	-0.4053809759334239	0.030039729858838307	0.1339041255572487
PYGO1	-0.1477050526209176	0.19970206710754818	0.41074929257823944
BRK1	0.05581970997890551	0.5639878692749061	0.738243574453747
ZBTB2	0.007195913256609288	0.94923057059458	0.9763429872663804
UGGT2	-0.21138618175089618	0.13631895811645156	0.3258890529373294
TBC1D13	-0.08641385554073899	0.5524497453573844	0.730103532396232
SLC46A3	-0.5160633585520316	0.03381377744167168	0.14296094112932353
NELFA	-0.13760882139114727	0.2009718086315016	0.4123697486637666
LMNB2	0.014795793182784678	0.938483677669943	0.9714167130395104
RPL22	0.13525000260428932	0.3260070790626909	0.5460053247359585
ITGB3	0.7038107193113259	0.039933191821360216	0.15809364683382
CLN5	-0.24848443561218225	0.046715869470152376	0.1743967485675018
TMEM140	-0.09556414169921901	0.6676387503724592	0.8117186098278657
RALGAPA1	-0.205367002891931	0.09537600313915973	0.26489385550776356
TIMM10B	-0.23020341772132014	0.036357464511131594	0.14915073849714777
SPNS2	0.11111787895691805	0.7203434204055388	0.8467410756716236
BCL2L11	-0.3501593041285229	0.014999267923073219	0.09051698714059518
RPAP1	-0.02203136172110476	0.8393613328396029	0.9188627679890861
MTRR	-0.1649424619669002	0.07228035997844055	0.22588528998709842
KIFBP	-0.082863842584187	0.5892412082071359	0.7557041405101316
INCENP	0.052630697907874335	0.7465404555967323	0.8621729384606754
C14orf119	-0.3120171477373539	2.192567273641427e-05	0.0021147375464425763
RNPS1	0.06373326117510558	0.5353832537360304	0.7178923580380772
HAS2	0.4875066697087238	0.3744702160816439	0.5914140834850669
IPO4	0.031541457891949065	0.8629557332464028	0.9317662133180309
ADHFE1	-0.1187776148652997	0.6377297945788762	0.79053570101386
PPP1R13L	-1.2046623933898353	4.0826834768522825e-05	0.0030887935130148943
DDAH1	-0.22032547659416934	0.259124855235509	0.4793882487267807
PDCL	-0.08256080849934122	0.3059240156380892	0.5280792347555484
TMEM144	-0.41275351337498556	0.1843588687660654	0.39244462901357363
RASSF2	0.3995941127583844	0.18066012217403965	0.38686411257029807
CCDC91	0.006778543006337401	0.9416822028939706	0.9730696430255158
DKC1	-0.016414022218189217	0.9064602670660282	0.9548603937357095
RNF13	-0.12093004638140492	0.09669745375495044	0.26682802489215285
POC1B	-0.4048268948922171	0.0037966643358722163	0.04274292484064195
VEGFC	-0.6624018706186483	0.016876467801188528	0.0974671045732276
SUPT20H	-0.3155328951244396	0.008018833597132851	0.06290958575413085
TRIM5	-0.28932245728908335	0.08153949499996838	0.24209376976318242
PCBD1	-0.01357676248284001	0.9490863938564686	0.9763429872663804
SHKBP1	-0.025485528761299392	0.8483822173252468	0.9233448535268111
MGMT	-0.0050902330795139505	0.9599771496727275	0.982203031332067
ZNF37A	-0.26247038807401246	0.020484797426069346	0.10807925910049959
MLH1	-0.22080747773835974	0.08502452671587006	0.24841621242247033
FADS1	-0.32728851159141215	0.24912080443539453	0.46823355299748853
BMPER	-0.20199763585047492	0.6191746884401561	0.7758171269652754
SS18L1	-0.43990256072302714	0.0026603193100406875	0.03502865421136822
PNP	0.6451883895311816	0.1631023469212555	0.36327441023258167
TEX264	-0.2880138988371588	0.05929415536790639	0.2008912293514544
OSBPL3	-0.9518617488659764	0.010870034142253845	0.07513153514172519
GPR153	-0.18590767511352269	0.23927023150866475	0.45785867598009145
CAP2	-0.2347304229972913	0.4975631819473484	0.6922234972465303
PUS7L	-0.33097535348246687	0.02770418245731173	0.12799021884270095
OARD1	-0.10300855754671367	0.34597500377301327	0.5641915373286359
DENR	0.01805317434297038	0.8549384190869076	0.9271764430563103
ANKRD13D	-0.23465656048210626	0.02071677890573654	0.10879127706375341
MAD1L1	0.24522286352764766	0.1970011081313011	0.4080295462023796
LXN	-1.4571687823013963	1.067713717651317e-05	0.0013546001804017823
MCM5	-0.26811553644127173	0.0699841193440702	0.2214597237800748
SLC15A3	-0.1648362103413703	0.3046802844687025	0.5270733724224269
FAAP100	-0.027767295875174014	0.8214298589500885	0.90778897505118
ATP5PO	-0.06774876678033159	0.4458382591692891	0.6527483718135006
PIN1	-0.0136261009774028	0.9130272686880869	0.9579845246181448
ELP3	-0.13557580474002684	0.22115851961973185	0.4377781401930194
MS4A4A	-1.0739564926258218	0.0008465110602248765	0.018370403837222223
AK2	0.09945878415179088	0.5483998453323402	0.727421477325582
YKT6	0.07928389346723819	0.4708266955349284	0.6717849269374981
MAP2K7	0.052374375736865986	0.4720499192872306	0.6724407772330536
ADGRL3	0.6358734643322617	0.13758336526247647	0.32784653538211567
PDE10A	-0.676210651332239	0.012160572464111584	0.07984050102447855
RNF166	-0.17903927539151532	0.35338710516009963	0.5715812028445154
SP4	-0.20512862705554546	0.21361915236155737	0.4278252621641593
ENTPD1	-0.21020549603206007	0.5080061930412454	0.6986762398673929
STC1	0.2796505718792375	0.6164453970718317	0.7736291229573672
SCFD2	-0.21507875158198786	0.10898516924707405	0.28456246354025594
SKA2	0.06668987874377486	0.6676635336763976	0.8117186098278657
L3MBTL2	-0.2362005700505989	0.013885490151262279	0.08651809182650878
SRBD1	-0.19786074847180757	0.10781091223663605	0.2833214428806307
USP39	-0.1190647342771829	0.14770733303846448	0.3430212677842009
RASGEF1B	-0.2809895553547097	0.33171617093626304	0.551567174841394
KAT14	-0.11737425272739799	0.35442067612360695	0.5727763044585694
LAMTOR1	-0.17487475541059894	0.1390100578074253	0.3301213655029324
FAN1	-0.3086369810642591	0.019459231692555947	0.10505437260403445
ROR1	-1.0925150555429095	0.00015099117633625463	0.006453053628932527
AIFM1	-0.24828893538609265	0.1227356002438993	0.3058423899334375
USP54	-0.3524145243640824	0.08150023455848367	0.24205446139381473
LOC101927999	0.1085037049571298	0.8036296229994729	0.8970736630883457
KLHL3	0.24899750295213963	0.17240543752402165	0.3760225973398161
TEAD3	-0.7686769974644712	0.000219090969516548	0.008029927467192059
DYNLL1	-0.080359190145332	0.49390818473671383	0.689784910064507
GUSBP11	-0.12502180347932423	0.2857196781328161	0.5084007488568585
SNX4	-0.03186305065649009	0.705441385287727	0.8370391919101067
FXYD1	0.26972208942730447	0.17530571278322363	0.3801700787076774
EIF3J	0.015900112108326425	0.9321830130101618	0.9683500934418718
ZNF431	-0.21282135848165673	0.19406263652309177	0.4043298464092158
ATP8B1	0.49164116171833605	0.11108271481712098	0.2874194215839581
NUP210	-1.2334971763139162	0.006140741681570116	0.05305356341232893
POLD2	-0.05703464309319628	0.514776074988231	0.7032043662230616
ZDHHC18	0.27839075058395935	0.08793512318250486	0.2526679419249221
ARHGEF26	0.3060940101549754	0.2874990036897359	0.5103014494032301
TCAIM	-0.33064933756203807	0.030928714537195486	0.1362102239951843
SEC11A	0.12919870992777938	0.24874451932387248	0.4679529322697193
NKIRAS1	0.04566206908028825	0.6477187956604966	0.7978212170895124
GUCY1B1	0.019282814124856884	0.9001724431036633	0.9518235737984818
ADO	-0.2982154225936249	0.05119088224432218	0.1831037130461084
PFAS	-0.13017134243670192	0.08539186357805496	0.24847706527749833
ARHGAP27P1-BPTFP1-KPNA2P3	-0.1112315206375758	0.30407727097259446	0.5266399070208051
FGD6	-0.30855693772933357	0.11042746871793463	0.2866803465394138
TCIM	-0.09464003591495818	0.7264159542080959	0.8508873767554563
FARP2	-0.020380144016231228	0.8542187519757829	0.9268835444958281
DAXX	-0.15905783108129867	0.15461037877993947	0.3522570765599588
ACP2	-0.16922664658889275	0.21210094765703139	0.4262955069104824
DNAAF5	-0.15149698321687843	0.0997319932741996	0.2712979985273584
LACC1	-0.343312993813365	0.010474060581233458	0.0734824429183999
SEPHS1	0.04210238715333503	0.5457218780019248	0.7252157024547394
LFNG	0.07528029650886836	0.7397823236228811	0.8589995679746676
ZNF10	-0.47394463355181315	0.05438033058825377	0.19013340000250883
NBPF11	-0.10089966817736062	0.42159386561530465	0.6326976911367806
EIF4E2	-0.051765210510493986	0.622506187536199	0.7785103541882415
PIK3R2	-0.34570338769862907	0.009132000944639201	0.06823588111183267
MPC1	0.07793925650019773	0.48852306621862973	0.6855121903880843
HDAC3	-0.07981137342664191	0.3029632304998249	0.5259206989404916
CAMK1	0.07461592615205248	0.6957192046506069	0.8311841247593234
CUEDC1	0.1989673823881546	0.04988028085542388	0.1804484884232071
SCAMP3	-0.09511268150616559	0.36725694687783816	0.5846688054880487
ZNF394	0.10053151980391029	0.3987369848492053	0.6122117264267238
SEM1	0.08512613965669225	0.4463864099959248	0.6530291875166567
HDHD2	-0.18836017899503332	0.05190291331087468	0.18476899400739397
DHX29	0.051076477946876864	0.6111301469285598	0.7705702358026095
LIN7A	0.5736595010838688	0.016247992080971798	0.09538159637805038
SMIM7	-0.06252194406563127	0.5385706108627708	0.7203507489222024
KDM1B	-0.5038641034544966	0.0052769700542418625	0.048812712902193515
CSGALNACT2	-0.05722372241929996	0.6358867592093396	0.7892595062943736
WDR59	-0.1953401845702043	0.035013831205804404	0.14586590504605507
ZNF496	-0.24526419164864244	0.192655187156931	0.4028166174768344
FERMT3	-0.36963332431105833	0.2203763163698386	0.4365965868934232
DENND1B	-0.2596741412706205	0.11564647263533669	0.294982566219395
B3GNT2	-0.548576415884181	0.00914188868180828	0.06824847779647612
TRIM14	-1.145738331814469	2.2979297197072885e-05	0.0021701025209264297
TRIM16	0.3954196126370526	0.10260194602899611	0.27530912913427147
NAPRT	-0.007927912198288922	0.9622274741014896	0.9831582461479176
C1QTNF3	-1.6141541102491974	6.471584616216788e-06	0.0009362793427654692
MMP15	-0.25147673518699776	0.3004133246691084	0.5234224555004865
FAM210B	-0.07676506858180865	0.5645941781045809	0.7385647905722224
FCGR3A	-0.8401462659784418	0.07572904518518958	0.23197207192021363
WDR37	-0.2094134964868708	0.011618413896296703	0.07805397164628168
LDOC1	-0.4815607230786494	0.017893825519637314	0.10081509959058746
NBPF15	0.05466362234871447	0.6656731457079821	0.8101348282291727
EOLA2	-0.03345212242218487	0.7935232060568476	0.891099491897296
RBBP4	-0.3022563880830109	0.006027150892601398	0.052401581271309894
AGGF1	-0.14149825543727523	0.16643028232012178	0.3680030361048087
ZNF611	-0.0413434163233557	0.7207617208844885	0.8470518718331231
CLIC2	0.19050052212301516	0.3775031179117958	0.5938335987885646
NDUFS5	0.04591737813778529	0.7151154457217788	0.8441223002007493
SLC15A4	-0.05361000253021331	0.609762695223757	0.7696007248346907
TMEM219	-0.1540524993716197	0.08268854974470301	0.24458074801638932
APBB1	-0.3434663235554112	0.006158324722546702	0.05308409612404105
FTSJ1	-0.22141592196438964	0.04687900142414325	0.17489299336017888
RAB27A	-0.05268287576477704	0.8589412972904027	0.9296226009718886
MCM3	-0.06037488040224481	0.5924732809444058	0.7584745017088964
BBS10	-0.3697158972324601	0.030747969439707538	0.13581313871695136
NDUFB4	-0.10079413717045327	0.2387006377762797	0.4572992936280847
HDAC10	-0.21441232229192764	0.14359600171250708	0.3369321598875678
BSCL2	-0.13517525697784016	0.3180136742881164	0.5390544224084177
HMGB2	-0.2872579003429827	0.14950302212452793	0.3454887689365054
POLR2F	-0.0030608037258055276	0.9761019596120533	0.9885654461347587
TMC8	-0.7351553514658224	0.055158924266282564	0.1921135665307088
LDHD	-0.29988321990783007	0.48211220129658106	0.6804857968322218
EPM2AIP1	-0.3451539731160178	0.0018760495833492904	0.028544304732245455
RTL8B	0.005381937147122429	0.9729706055073819	0.9875810324717367
CNTROB	-0.4354886458956386	0.0006330695003711368	0.01546846706610542
PTPA	-0.31098315665674114	0.0058243657272369995	0.05147977703071802
MAPT	0.5789773311092183	0.0552559540455235	0.19233510395771145
AP3S2	-0.25597438647534254	0.30675116213326387	0.5288163150818026
SOBP	0.30653208897040507	0.07643205612545814	0.23331369640517882
TAF4	-0.0894449038152132	0.31603812631639977	0.537257476362497
SGTB	-0.14105999064074837	0.2726953552026306	0.4941292565762455
TPM4	0.18947725885862177	0.35790261643820875	0.5760038888481046
GFUS	-0.30956799306928673	0.061889642269833414	0.2060032028166221
SLC48A1	-0.17040388935300577	0.1612623514388062	0.3607351094914188
PTGFR	0.9511691653363439	0.007442808764391656	0.06008528876706392
PLCD1	-0.22502295483629098	0.08719235689548707	0.25158564420526036
MYO5B	-2.141339877565011	3.7137423355389374e-05	0.0028891864311341364
CCDC124	0.2697620951557802	0.05696072867701791	0.19609175534935952
IPO11	-0.21573435544267028	0.19167165344747275	0.40168241172924624
RARRES1	-2.7761792313179114	7.422170718896988e-08	7.650866354173002e-05
SERPINE1	0.6697996704013853	0.292218788193042	0.5154614410339937
PARP12	-0.2416626515316871	0.09538429669842675	0.26489385550776356
ZNF43	-0.1260377122573253	0.35985244228443125	0.578013861569646
COG8	-0.14116249852595963	0.171088473987625	0.3742647203027996
ZNF28	-0.13269474311068663	0.09469020059796741	0.2637604253440764
FNDC1	2.088232644153864	0.0008037808857402346	0.017866250874007665
LSM6	-0.0065997433129947325	0.9591471968578016	0.9817935910658626
COX14	0.10921332434111797	0.7216094907021107	0.8475485184867787
ATIC	-0.23395139623785433	0.09184375431514001	0.25915809066203666
RPGR	0.7049603030407248	0.018440711023943183	0.10230402614276213
MX2	0.4252201489932812	0.06957811511593189	0.22064061769026427
GAS2L1	0.2529365267718564	0.14780677783747348	0.34307290965279413
RRN3P2	-0.24945822584931143	0.07927910407105332	0.23860406267224132
TMBIM4	-0.23599993517557394	0.026396862886934196	0.1248891163494566
SCUBE1	-0.47340515066023947	0.404717447734775	0.6169113208967562
CORO7	-0.4663589302378881	0.04614715366214886	0.17297841030677755
CNNM2	-0.3052469799148394	0.03851302334753115	0.15439846720243833
DIXDC1	-0.11037522778981668	0.5008770003513889	0.694023722321722
LMBR1L	-0.23213563625824207	0.01981302075641618	0.10588987405559691
S100PBP	-0.45096274947520065	0.0006434479615038107	0.015560685086631013
METAP1	-0.38930394627348264	0.00032676189358465393	0.01027988980405849
MKI67	-0.7882708538028957	0.15166688885892882	0.3483530134932695
IAH1	-0.1340375476670861	0.3029226941601838	0.5259206989404916
MYEF2	-0.33147442090292856	0.06399929251089885	0.21005777738950343
DZIP1	-0.1514526371189362	0.4090418462008377	0.6214376537758305
ADSL	-0.24410169957971384	0.00949775396783201	0.06962064719620148
SH3TC1	-0.3425972295480548	0.19277768944317653	0.402925159293665
MTO1	-0.3013953617334586	0.0010700678305860304	0.020960366662536103
CELSR1	-1.508273842016063	0.0019284834041715263	0.02894323809817894
KYAT3	-0.05566672401751305	0.6152997414987657	0.7732347361623928
GTF2H1	-0.12091807784470987	0.2271827896273987	0.44500305811457086
SH3RF3	0.08977726218416571	0.5505936794376183	0.7290415506554783
MOAP1	-0.20730973727991575	0.0639913524343492	0.21005777738950343
REPS1	-0.11796172620444167	0.13179715582199714	0.31985439831845186
ZC3H3	-0.0836727624748157	0.5319277577264581	0.7152242287195686
PLEKHA3	-0.06760020796189892	0.6498181754780687	0.7993948596547242
ALPK1	-0.44142464522041536	0.0041558662933544035	0.04515329563655743
SLC25A28	-0.05986642303413703	0.4267725897767115	0.6369634120475487
ZNF333	-0.003695939900438816	0.9689446416189644	0.9858870559604401
GJA5	0.4406039896156919	0.1595281139708106	0.3583496233141149
GUF1	-0.18870885182889907	0.21094276813166676	0.4250554764563934
TPD52	-0.8968639509380871	0.03387901569888128	0.14305340653396031
EPHA3	0.26448744503141164	0.272052887555784	0.493437720645451
ACP1	-0.2622139763930633	0.0010873955834757437	0.021149074714935663
KRCC1	-0.06786076573953714	0.5330737161479387	0.7161126375186407
MBOAT7	-0.1283765755900017	0.5288943377701752	0.713310997457607
PDLIM7	-0.058515716505272763	0.7421327097782839	0.8601939441766052
ZNF398	-0.00883485645738702	0.9208913245263979	0.9623177225758018
NFATC2IP	-0.4083361056585293	0.0017806910210830477	0.02776550511837196
RAB34	-0.22582670964949259	0.27913133532770057	0.5015519037174054
HSD17B12	-0.2520634305296259	0.02599974912568484	0.12372009876800925
ROBO3	-1.1265537997621244	0.00018661409130943485	0.007363220593221313
STAMBP	-0.17228322881812552	0.0931973849586982	0.26123461422906347
ARHGAP42	-0.1184140010640462	0.5442986022218728	0.724287317504841
DDX39A	0.12979076658390376	0.4787779858038673	0.6779262808948475
TFIP11	0.09083446085897151	0.18899183609460823	0.39812576713893283
DCAF12	-0.17118627252158625	0.2234848632086297	0.4407432558770692
PPP1R7	0.09225205904796496	0.3071682661798528	0.5290834666727546
SLC17A5	-0.34612016989624195	0.04549753762235655	0.1713782504569168
FXR2	-0.033403336589225674	0.7343813744158483	0.8553867149615911
ARMCX4	-0.4006715432544432	0.007510771631761832	0.0603680100012904
USP10	-0.19816353442871915	0.15856092798962101	0.35716271310199665
GGPS1	0.02072420602184799	0.8292591506998128	0.9125281006466515
DPM1	-0.05112309687438099	0.48221493469401	0.6805143251397542
RCSD1	-0.20674941157519378	0.2985041653630101	0.5214986426474114
TMUB2	-0.21107199098479335	0.04807446113424455	0.1769986084955172
C2orf69	0.025873151322210575	0.8594024807679264	0.9298166567374317
DPF2	-0.27655884735821523	0.0005165982699960301	0.013704389257937126
SMAD6	0.18755118280362204	0.3367272508459358	0.555670042060688
ANKRD42	-0.10599992882819187	0.46217794472427054	0.6645772312412723
MED25	-0.058869997538257834	0.6346092644198373	0.7879193174931605
GLIPR2	0.5988374248703607	0.010716484144122365	0.07456546365451276
SPPL3	-0.2272068623483463	0.0471208852794616	0.1752344444000361
SULT1A1	-0.5558561459243627	0.013599256738176104	0.08544477766961467
RBMXL1	-0.041939934413601776	0.746752657118152	0.8623077615694941
ABCB6	-0.2825660604749167	0.07782107735980567	0.2356512662473252
COG7	-0.34612852790112747	0.005719447335949135	0.050962098817833104
B3GALNT2	0.02568007048299137	0.8608243136697685	0.9305719127346214
CADPS2	-0.27756104180971874	0.06252875089396247	0.20708568042050662
ELMO2	-0.07118637037533482	0.4671432479284202	0.6686724098531908
CD83	-0.047563198069099144	0.9218623522469871	0.9630104128484155
SRC	-0.25442586271610956	0.11243241380418036	0.28978712312429233
PPP1R16A	-0.47642777009455806	0.046032054984617134	0.1727432725509193
SNORD17	0.43247785133391403	0.39827139841707626	0.6118947530594168
POT1	-0.28622292388810955	0.012211250760464845	0.0798889959509507
TJAP1	0.005650210597517358	0.9440790773944381	0.9741111054278636
ANKRD13B	-0.39284383563858505	0.0315911487738636	0.13805828964231304
TTC19	-0.3438189040773789	0.002507072086065516	0.033781977055129545
OMD	-0.5723374276082431	0.10676828265542566	0.2818388741734852
EIF2B4	-0.006926179474197269	0.9089809469680322	0.9562722345889065
HPS5	-0.33408779417525736	0.018043866304793845	0.10118921692110333
BTBD10	-0.10040390998297966	0.27659164512998746	0.49872373489984506
CCDC144B	-0.6237022156629735	0.0700876584148638	0.22157480357223475
MFSD10	-0.039640358463937986	0.7253120733473768	0.8501023496573056
PRDX4	-0.3411555269429005	0.004013679564291417	0.04419066559002559
SEPSECS	-0.39627305354073883	0.010212636525078984	0.07259429704685903
POLR3A	-0.15799815877624113	0.09723964871026528	0.26747664033901053
MRPS5	-0.11309105576721379	0.17989138526061096	0.38576890093658256
MAP4K2	-0.1782275950455272	0.2879499328827949	0.5106397749669552
LONRF3	0.18381174974437187	0.5045373817398842	0.6965208870039266
DGKA	-0.6793067331954745	0.026226102380259943	0.12431201031527123
TBCB	-0.024493969424939976	0.7490240041485823	0.8637106131876227
THSD7A	0.2099707983001764	0.3414645447478999	0.5603198424561848
PEX11A	-0.12145873914589345	0.6704985407080534	0.8136059764492293
MAP3K14	-0.12069891390773435	0.5752753625789506	0.7462065713735456
PI4KAP2	-0.16980779858552886	0.22821356483051758	0.44606365572812284
MST1	-1.5611646533921064	2.1235605611114733e-05	0.0020724191913852976
ZNF641	-0.01760816978928048	0.8286099696085885	0.9123033393074648
IGIP	0.13249464131276945	0.2575602853816396	0.4772432071451952
VPS72	-0.20790297182082007	0.05992685699140166	0.20208007613150433
BICD1	-0.28189958230693435	0.08760932917656808	0.25230324185596953
CSF2RB	0.013433067814755617	0.9680776364870471	0.9857602593264669
RCN2	-0.3134385726588391	0.01642993675603927	0.0957861247498606
NDUFS4	-0.0701746527853544	0.43946966285359623	0.6471656250546824
STX10	0.01706804058845357	0.877491835008875	0.9401349349409157
ARMCX1	-0.1728661168489225	0.3049512702825455	0.5273182324145547
STIMATE	-0.014601879032236198	0.8944709411507316	0.9493816675953267
NELFE	0.06620073542641336	0.5316364968794018	0.7152087472025002
ZBTB41	-0.16092266901917895	0.16805653159896347	0.37015977239071907
ACADL	0.008774755032693093	0.9761402071819041	0.9885654461347587
AAGAB	-0.028123854531013848	0.8275914228687817	0.912092571825915
CASTOR2	-0.224607882923479	0.3247789484638519	0.5450879410821522
LYPLAL1	-0.28453846246149617	0.05777610368339149	0.19749249286014006
CC2D2A	-0.10987151125099714	0.24724087833904634	0.466446548331119
ARHGAP27	0.039868868708042626	0.8590783136342613	0.929648883063439
COPZ2	0.351699714672284	0.04408487199654914	0.1678151538504672
LYRM7	-0.05060366531952454	0.7671304300619445	0.8752875948122899
FLAD1	-0.13191781659986823	0.35094518268507424	0.5692523243145113
BACE2	0.032862748126072816	0.8603093666002172	0.9303525801951199
KPNA5	-0.3351122854601414	0.018338224735059437	0.10200970189767626
PSME1	-0.1928362284530465	0.05108423216290904	0.18295582427380838
MICALL1	0.12341463716075296	0.3500888997252307	0.5683646247827768
CEP95	-0.1702826334795784	0.1580642332082565	0.35646948377527776
ZNF706	-0.15193749909540166	0.060774395551613763	0.20406191079657285
SMPD4BP	-0.10079178333494632	0.3392998593627168	0.5581003870020234
RBM22	-0.11974041229532695	0.2551381569734943	0.4748356604563125
PIGN	-0.35896618858766516	0.006288478535999268	0.053906380714259836
TSPOAP1	-1.011739393497196	0.0010724662352098245	0.02098242659230799
POLR1B	-0.4202445528572305	0.009145039467059492	0.06824847779647612
VBP1	-0.12427483661457472	0.2228238839408846	0.4397552133345709
NAALADL2	-0.4062199938378619	0.032804614462661544	0.14096960405452516
DDX52	-0.12241499601987371	0.29480720749386596	0.5178120631731983
DCTN5	-0.05208428943471333	0.5298347932354657	0.7140367591718219
ADAP2	-0.9481377033288698	0.0010435680645573466	0.02068698087589461
TYW3	-0.052375404027493744	0.3039032375588697	0.5264995900271469
LCORL	-0.12961368742056756	0.3871632517512168	0.6018363346967784
NNAT	0.8999274894180687	0.10377270080319387	0.2773317674451257
CPSF3	-0.1412546044355043	0.2657780989341262	0.4872155369257023
LGALS9	-0.3838501259943339	0.0605388824566237	0.2034782531805777
CEP20	-0.22868497968044643	0.026714502600554454	0.12574243743299612
THUMPD3	-0.1528376037526087	0.1261368596778555	0.31113082256563895
EDEM2	-0.279613652040112	0.010723899823470823	0.07456546365451276
TEAD2	0.18233898685314465	0.20763127000446402	0.4213167490383397
COG6	-0.3294653353894166	0.053708617580344696	0.18895584960319606
HCAR1	-0.5196517345793321	0.18428049936639687	0.39240052464710495
TFDP1	-0.10196784743625464	0.3254636280946903	0.5457909622456187
FAM114A2	-0.08439671757690803	0.28249346437122563	0.5050209803316473
ZNF548	-0.0015391612437092306	0.9916283066861373	0.9958365900456332
ADAMTS18	0.9503318068085918	0.06525539838940826	0.2124622786935814
QTRT1	-0.24543628620904734	0.013129624106311128	0.0836686678885909
SLC10A3	-0.2793748860416585	0.03567335227374943	0.1474973925490468
SENP3	-0.33394984478140977	0.35109343307143503	0.5693229762704924
PGPEP1	0.10581227578071761	0.31938238138006925	0.5403193779978954
UBXN11	-0.3164713889297701	0.073883250837769	0.22866512592743934
MRPL35	-0.26320672210362517	0.0743751301596348	0.2294125718576504
PELP1	-0.0816295764126096	0.40275249607267083	0.6152885859337986
TBX18	1.7350075557471047	9.241031337258499e-07	0.0002419243330879435
KAT8	-0.05675824554455744	0.462690846548783	0.6648168925223874
ZSCAN29	-0.1020152516987558	0.2627730486068646	0.4833045380761022
ATP6V1D	-0.11485099559674872	0.3158594656023802	0.537257476362497
GPER1	0.6648889064261461	0.022444456205892246	0.11383038628652546
TMEM115	-0.16692608241454643	0.0965862959812607	0.2666551355237584
CLPP	-0.16660941828808973	0.13567026752705566	0.3250449916216922
RNF181	-0.10931835776259824	0.27291198749222234	0.49435885883681746
SLC25A29	-0.6722767286039346	0.002232058624459279	0.03165377720826044
SYBU	-0.1812364442685297	0.4442161207591361	0.6510091060672144
PSMB6	-0.07191736059476206	0.41925596099594153	0.6307387179336006
NCLN	0.0009048954980794832	0.9935786451254432	0.996680371787952
SLC20A2	0.042421079927899896	0.7395770614176295	0.8589596697159119
LRRC59	0.03212265653302104	0.8601740478656151	0.9303462896876904
HSPA2	0.10501863796036126	0.6597326161880892	0.8063561611671969
CD53	-0.7326747545426606	0.038749313957390355	0.15493149941799736
ST3GAL5	-0.8605925579831055	0.0006833579589300444	0.0161934235871167
PSMA3	0.0010086782702654062	0.9902204883896402	0.9953502264145744
CENPC	-0.2990312865178293	0.011917408768673539	0.07903249811891142
ROMO1	-0.07480365886894091	0.5996234279407988	0.7633737884655172
CEP97	-0.31154028485565277	0.01541952246242491	0.09206545965444189
SOWAHC	0.12227089617373821	0.24802152583212578	0.46723232730431186
HSD17B11	-0.07938546175935457	0.5781988579237052	0.7483637272364804
VSTM4	0.22393512508592828	0.2857500116354258	0.5084007488568585
SPPL2A	-0.1962417222067252	0.24320992530357038	0.46199674401463947
ZSCAN25	-0.1875111005014567	0.15831480318232274	0.35675448133434196
MAP2K5	-0.14628507873209173	0.10980709016522462	0.2857444522081176
CEP63	0.21387297837453545	0.030219544596170062	0.134342573861087
PLPPR2	-0.015973447963427034	0.9084913600477699	0.9560839714948869
LRATD2	-0.8149650242744872	0.0029595283648924282	0.03709080647581369
SLC25A30	-0.2833094252489641	0.0827560369741563	0.24464873952585764
CYP4V2	-0.430005879704332	0.014102721147978656	0.08711274185518561
IFI44	0.06811745031206407	0.7388666161309017	0.8587222253433134
ZNF862	-0.3261454566988089	0.014951997076068221	0.09033087464307442
TBK1	-0.057732920202818505	0.6802819467687227	0.8207954056008379
SCUBE2	0.47066312201889104	0.21008486536097937	0.4242078457882753
CASP1	-0.19197338837876998	0.2099531891957977	0.424123053604395
POLR1F	-0.06683235593624381	0.6620554935643357	0.8081364762119314
TST	-0.544901828711712	0.01633471795567885	0.09553609488033452
SH3BP5-AS1	-0.3531920434490097	0.07678006612097045	0.23378014148359766
SREK1IP1	-0.14749657970932262	0.22069997453608584	0.43708029299035345
DGKZ	0.2539037820807959	0.046227703271606274	0.17320161518823313
ARHGEF25	-0.5277105865324021	0.00236575359814432	0.03280487188413969
ZNF347	-0.22186612268196448	0.08821168275348278	0.2533670357134148
NOP58	-0.09219399463332678	0.7026570542980268	0.8349368009032678
COL4A5	-1.0591059853074665	0.0024935290741002793	0.033654480375724966
TUBGCP5	-0.12794942888934635	0.2867990169431498	0.5096074322821988
CNOT9	-0.12854659532981927	0.2688323177516587	0.4901991616006752
RRP8	0.06576293832534574	0.6291918586071825	0.7837269956353733
SRGAP2B	-0.3871749533200859	0.005774141277107592	0.05130797697692583
NAA38	0.24818427571071666	0.11068450889473323	0.2869114580075155
PKD1P3-NPIPA1	-0.14209815742295184	0.17113128535590338	0.3742647203027996
EIF1AX	-0.0167114316568302	0.8944027012374329	0.9493816675953267
VASH1	0.1943025161255072	0.15365216899386142	0.351238423176127
CMTR2	-0.33770555341965647	0.022067325050617034	0.11276247355427867
MRPL38	-0.21315130075295485	0.033636001229552716	0.14263916132743842
SPCS1	-0.22415075298096632	0.008001402597727324	0.06281158164888946
OGFOD3	-0.18232070756291918	0.11091246512391602	0.28721609158246925
AHCY	-0.3701234008175085	0.002136703524071484	0.030861210523699868
DUSP16	-0.10097123164894661	0.4199589274908383	0.6313931258984865
CHMP7	-0.10865318411283376	0.37660574217413845	0.5932529613828142
HOXB6	-0.8183366839661392	0.004431234295791267	0.046466451086785016
ITGA4	-0.6687106673801679	0.054324071721948565	0.19006510710863336
DHX57	-0.21913391912597646	0.001800740885824039	0.027976543918073776
DNAJC1	-0.10529054980352015	0.34898131740746396	0.5674042653786774
RFX2	1.0919479125645157	0.01729152741532398	0.0988181433336585
ZNF510	-0.07374864681824533	0.4997686984864006	0.6934201349487848
FUCA2	-0.15408233666754612	0.16820617161181106	0.37026981303299344
CUEDC2	-0.019158887746833386	0.8598291549421482	0.9300952484069555
RGS16	-0.17013370333966904	0.7530972868468275	0.8663705759473302
KCTD2	-0.3912272723720598	0.001152855895620549	0.021905590191785385
PLEKHF2	-0.002762484388542319	0.9863704533959751	0.9938890732279652
UPF3A	0.2914256727772244	0.029146471563180745	0.13171875735023983
NCOA5	0.21100007460914938	0.10246061699839552	0.2751546053933157
MTIF3	0.1971327653667121	0.12872215533079023	0.31503405666578477
ZNF254	-0.1695203068241291	0.2159461382898599	0.4310298510002008
TLE4	-0.5059890271934577	0.02389087060860288	0.11771110305122316
FHL2	-0.15177441510049405	0.551757521772036	0.7296453501111441
DNAJB9	-0.464093671322102	0.013027332832677659	0.08330894713088348
BORCS7	-0.0948283716971936	0.49969082528681874	0.6934201349487848
EDC3	-0.08711444807580726	0.38282004403653347	0.5980067816045997
EDRF1	-0.247487800474941	0.04853711317040263	0.17774522425164963
RARG	-0.07585629106264946	0.7079961618047536	0.8389840994859751
UHRF2	-0.29370219296262334	0.012313184131006606	0.08023759220572578
CCDC9	0.3339675898869139	0.039636934503334546	0.15726051497798813
MTFR1L	-0.15508855251414388	0.098819257007359	0.2699728351536147
GPR4	0.558083408981501	0.08719170272445384	0.25158564420526036
POMT1	-0.1291229255575388	0.21587450124026245	0.4309911813286101
RCAN2	0.5380071657797032	0.0766546417016919	0.23364720118018933
SELENOW	0.1505253535096429	0.40416573627752594	0.616756614399078
SLC35D1	-0.37529683866137553	0.020722030909024407	0.10879127706375341
IL7R	-1.29180023013968	0.008093477672157925	0.06322533227547002
TMEM170A	-0.36486959084390946	0.024218427765316193	0.11852656650841542
STING1	0.16601414018140126	0.4778290401776084	0.677105796000455
AMZ2	-0.13171747355947083	0.3167371287565534	0.5378856532724294
POMGNT2	-0.3079419739049456	0.005036621752165881	0.04776309175168851
DNAJC16	-0.37965465073317617	0.013330108605522495	0.08455903124264713
PLCL2	-0.17857355416308707	0.13122296619587298	0.31912491362734985
GNL3L	-0.2189685620350712	0.02076163093699651	0.10884347712774425
PATZ1	-0.12446746537579045	0.24988926046043267	0.4689297500027211
C11orf54	-0.25461623143217516	0.06606515497646671	0.213775279777686
MZT2A	-0.06838009341817042	0.7155318652649045	0.8443347681057503
SIGMAR1	-0.33213889440974853	0.00082595728548079	0.018110676173634255
RPL36A	0.1371730282038488	0.37230189834103533	0.5894571574674758
GET4	-0.1291242266953052	0.31275315169595924	0.5345092290693345
EXOC6	-0.18562073823069802	0.3592510364961896	0.5774125793569205
GBP4	0.08001708349109116	0.7576199006413404	0.8692469580019219
TRMT2A	-0.2421209481257236	0.020152223448754503	0.1069993320742552
ZNF267	0.15145971331918595	0.6162836539294008	0.7736027326476602
SLC35B4	-0.1970577872810182	0.16309282280051718	0.36327441023258167
WIPI1	0.0012003522326793359	0.9942151543731006	0.9969792838189685
CZIB	0.027997867608803517	0.7686334135691798	0.8761539076644193
CYB561A3	-0.06572134487544723	0.6581726675230275	0.8051360694825915
MEG3	-0.672028319769689	0.008465363009817515	0.06481858501435481
PGR	-0.0651006493839823	0.7172469020660808	0.845261144664956
RCBTB1	-0.06660484635917996	0.5213821460571391	0.7076329604114874
RPS27	0.079163863236559	0.6824597672704984	0.8222833346747731
CNPY3	-0.2535703932955524	0.02500161932793065	0.12106626763815626
CYFIP2	-0.8216462114948051	0.03514363382655086	0.1462252394589549
ZNF514	-0.13387645064461573	0.3248716711524987	0.5451880822464551
GAS8	0.051955922331352156	0.5220941258794038	0.7080166434902984
SRPK1	-0.1356762741504962	0.4180971621941564	0.6298571881684528
POLRMT	0.04148973382786636	0.8029271678878784	0.8967350757262459
HSF4	-0.8073572753862557	1.1436596831252409e-05	0.0014182239965251577
PIAS3	-0.1359894947751794	0.20694939265285547	0.42040849837664884
AMY2B	0.04686470916975338	0.7635477588708414	0.8728301349498743
OSBPL10	0.06195005482442362	0.7697117363656685	0.8768121120468494
RCBTB2	-0.17141959877593216	0.1102844707939415	0.2864060306378806
BANP	-0.25911041498272347	0.05397716995582236	0.18945423794028052
CFAP298	-0.08099577769177913	0.37077924378532445	0.5877798988611453
PCYT2	-0.2053525521691686	0.412624542712699	0.6251653391834777
FAM107A	0.964432748437547	0.0031092550315758795	0.03807048495603636
SAT2	-0.08385656038434242	0.5352309693642787	0.7177465141657898
MSANTD4	-0.003727625523941569	0.973770170821635	0.988093249330623
ADAMTSL1	-0.20553737122991755	0.4589038436151559	0.6621785732935054
AP4E1	-0.2352323797366509	0.13845002384835495	0.3294079981723771
TLL1	-0.21992221003526247	0.5343019678788568	0.7170837624075176
MAPK11	0.4656494265233082	0.036703830459142675	0.14991487760342748
ARL14EP	-0.5089034436107678	0.0015491862969259772	0.025913518859229354
MSTO1	0.41707219183014743	0.05707758930816134	0.19634117426645048
MANBA	-0.41335183731740344	0.0044478063839844695	0.046558141807010865
PIH1D1	-0.011475392979257037	0.9269750824999846	0.9650066297842737
ST6GALNAC3	-0.4061743992291369	0.16218148154968703	0.36195658663044494
TP53	-0.24073286104071734	0.023783311960576085	0.11747773709667007
LRRC14	-0.17103651993764935	0.12044922955439177	0.30236653373543626
HACE1	0.00417613398612815	0.9683995102639112	0.9857926874943025
ARSD	-0.28862760348373584	0.07859596696890205	0.2370671695717084
DHPS	-0.232424614507579	0.0223637470353707	0.11357101190519468
NRN1	1.2842708885565308	2.3368568154334913e-05	0.002174591408804809
TRMT1	-0.1298244460164355	0.15800945506505168	0.35640726783204285
F10	0.613346129219245	0.034879370162180845	0.14547673256878665
GULP1	-0.07673946319586022	0.5015773047658918	0.6946439237134816
RBM43	-0.18812089517188646	0.26656333078922523	0.48811246971318883
ZNF761	0.1144040014001515	0.8820321368632231	0.9425285177856819
TIAM1	-0.6872942832223412	0.018701652223858306	0.1029870952013673
DLG4	-0.5747524520888572	0.0024107709034964565	0.03305380958610859
SET	0.11552949948008617	0.2543451481021675	0.47368050221872726
DEF8	-0.11165490279990209	0.1422190836462107	0.3350406151374022
LZIC	0.07244559516222893	0.33581980093687014	0.5548107760043874
RILPL2	0.2817117417308648	0.20721035224829465	0.4207214501577156
TGS1	0.023076968052265556	0.8336961760335624	0.9154561272517673
TRIM35	0.30822505790934684	0.005742627619110037	0.05114101367277637
KLHDC8B	0.28078167450061997	0.2731641440723602	0.49465263814069366
WDR55	-0.02881021582701848	0.7685341894400037	0.8761013537761945
BICRA	-0.05895664168779824	0.6201166403905976	0.7765229481407734
PRKCI	-0.7308583164653335	0.00044090675421813876	0.012412137524529174
PECR	0.008872856790786088	0.9764556656383188	0.9887303158068175
TUBA4A	-0.3504867977430077	0.2446324519601422	0.46349489146222
GLDN	0.7368124582862592	0.09090199842622598	0.25764678811543995
TBL3	-0.025503613362875655	0.7573956742922753	0.8691710865643262
TIPRL	-0.18040456783156245	0.042804126728600275	0.1651002016217971
LARP1B	-0.2143130603883474	0.2229064220862012	0.4398654725374152
ATAD3B	-0.02505210731587404	0.8730024299054322	0.9379782924104261
USPL1	-0.10335460715441336	0.49699660950736324	0.6919021761293949
GNPAT	-0.19133827956598815	0.07606652690835768	0.23262844952708012
CASP2	-0.14592822607199452	0.27249296952248475	0.4939273924464852
KCNMA1	-0.5734843952931339	0.09850604907190494	0.2696084081219596
TUBB2B	1.1272446624726715	0.002197988008625379	0.03137152231665664
GPLD1	-0.32692180378388613	0.4549730508942337	0.659079575455753
NUDC	0.24091543576794905	0.02770267945029889	0.12799021884270095
BMP2	-0.3518745419107585	0.1821527480123393	0.38930222534242737
REXO2	-0.26039897414851154	0.008242566781687291	0.06382378118796642
ANKS6	-0.07421275572277786	0.4283956041787135	0.6384898517729551
ZNF672	-0.059090456754038456	0.49082193366575	0.6877423424159941
SP110	0.13543310474407022	0.44215710042227596	0.6491451893594977
THAP5	-0.2906677594664284	0.040651271295753195	0.15984372191160418
SPAG7	-0.045313438164754416	0.5465025327398172	0.7258972596019815
P2RY14	-0.2015532918561398	0.44760293546799057	0.6539367418829906
PPHLN1	-0.22945642850233305	0.04294729390862094	0.1652714217923412
ERN1	-0.5479612204690341	0.00579198540549654	0.05130797697692583
CYP2U1	-0.5928575530394564	0.0004887895004955618	0.013256390830798668
SPAST	-0.17932642354994677	0.08545191397690206	0.2486079409456775
CIR1	0.05798035785787725	0.5957966239404078	0.7607869163566522
ODF2L	0.011986547135224512	0.9351101664183226	0.9697559575871051
SPATA5	-0.3099221280188118	0.013993670550369493	0.0868424909089214
RHBDF2	-0.4412337924937937	0.07532395550260121	0.2314734485009133
TRPM2	-0.41366932177388094	0.0850471297614035	0.24843824143727022
FNTA	-0.1085581769965458	0.4228122312875162	0.6334885656454402
VPS26C	-0.04747706218063641	0.5803427089235207	0.7499658445589511
PARP3	-0.21453363871412812	0.18872604340758536	0.3978855469668037
COBL	-2.6358145791469116	2.37571531004187e-08	4.7616760364208255e-05
BABAM2	-0.27033437659562054	0.04017384121813631	0.15881763260084422
PDK1	-0.37423019232528887	0.10238299838105192	0.2750615397130948
KIF7	0.2763325912885044	0.09211668665133788	0.2596173125325556
AMIGO2	-0.272235067653984	0.25368778310314777	0.4729368833186635
SLC43A1	-0.24011873178665333	0.15452518458660086	0.35216026936393646
CCT8	-0.020379356609783628	0.8213183483217471	0.90778897505118
SLC2A13	-0.044976957772711046	0.7186571899010938	0.8457375356589115
SURF6	0.1746746121833489	0.4082124889877904	0.6208444851442022
GAN	-0.177075309001669	0.17615193974464705	0.38116950173293934
ACSS1	-0.6871186160032234	1.9679259211677712e-05	0.0019790855010865887
SLC35A5	-0.4819751055866561	0.0006845006526807896	0.0161972299349559
BCL6B	0.5003417119281508	0.05726716743968547	0.196649467537525
MTG1	-0.15749603003693302	0.1974466693612483	0.40835246352774085
DDX59	0.05206069742050978	0.6540154366637524	0.8022219691280134
NBPF20	-0.005349913506385917	0.9645673806384388	0.983956569079031
TBC1D10A	-0.0020689570847061134	0.9888739595428255	0.9948963162023382
INPP5E	0.04899521605970847	0.5967680343517143	0.7613316205571492
RRP12	0.48855656528287916	0.16473220516327144	0.3657192434725853
RAB24	0.0365104530114948	0.7186356408825089	0.8457375356589115
HAUS3	-0.10367122470134937	0.4395138644417328	0.6471656250546824
TSPAN18	0.09682372354713209	0.5798552903552571	0.7497885773288322
CYRIB	0.038392156659583065	0.8278558139833619	0.9121085166434543
EIF2B5	-0.18040428000601771	0.01909872796582346	0.10414421422809454
ERAL1	-0.271253449745144	0.004994316222147054	0.04763367948075401
SCAMP4	-0.21330621598560384	0.14117256533666772	0.33342267765230194
SEMA4B	-0.3441686843173777	0.09010572513445719	0.2561381807381252
RFX1	0.32149813658162785	0.026826732842555476	0.1259474252127149
MICU1	-0.18261981254527804	0.12051730444632157	0.30236653373543626
MRPL55	-0.08978550142816744	0.495965675477243	0.6915176165057206
TRMT5	-0.001235668571265336	0.9920669684851716	0.9960213271950075
HMGN1	-0.27154236605418447	0.0974056180489158	0.2677518097467947
RNF7	-0.13586857243299022	0.026528380603922427	0.1252598286001983
OGFRL1	-0.05646771514118143	0.6819924256255524	0.8219892630694414
EFHD1	0.05868821611302444	0.7893149916068176	0.8888245598749994
DKK3	-0.7976297467708555	0.034930869072704575	0.14559423755823797
PAK1	-0.28801600199587973	0.03461522347137814	0.1450479879861381
RORB	-1.2678017932821444	0.023726504167175096	0.11737289538968772
PTGES2	-0.21868159776220253	0.08063650656622681	0.24079990997587886
OSER1	0.005326566635110552	0.9515214781494972	0.9774192662630579
C22orf39	0.1153925135148608	0.2162594352265877	0.43128982650448744
SHPK	-0.06689861783629247	0.65014108404981	0.7994518278059614
OBI1	-0.05695332462961922	0.5512072592124191	0.7292886152886509
ZNF397	-0.18542099155832048	0.10237157512178931	0.2750615397130948
ZBTB37	0.005538957473293138	0.9744824799907066	0.9882033658685886
CCDC90B	-0.16526968834761746	0.052906606951382745	0.18709019477897848
HS1BP3	-0.2359423240605949	0.0882910185209176	0.2533815501070983
SHLD2	0.13431929176500113	0.10778652914098459	0.2833214428806307
G6PC3	-0.1720031618409994	0.2711871685614896	0.4923876996328201
LOC642846	0.020177255548711415	0.9349791700431791	0.9697277984858604
RECQL5	-0.32731555188380845	0.027320206254658717	0.12721404905648961
CWC25	0.383581052604379	0.037849912262700174	0.1529670676179157
SLC25A43	-0.09069246325716307	0.5174191249639628	0.7051904889365646
MLLT3	-0.1962014503473064	0.1508773916847153	0.3475448074100572
TPPP	-0.047713543620472976	0.8567323860664063	0.9283742587365655
RNPC3	-0.194195977584684	0.25559331176130023	0.475307305319554
SLC39A13	-0.24162649933779612	0.007558634605507781	0.06057558821605434
LSR	-0.9718586774931293	0.005290283348700144	0.04882632527706294
FBXO46	-0.19861072510556	0.19942492255770694	0.4103699622887412
PPA1	-0.04678954811477176	0.8421425303864813	0.9197714447554186
SYS1	-0.1808229804114152	0.11126261349895843	0.2877162565754659
DOK1	0.22823689279924508	0.33693913477295123	0.5558037878021734
CAPN3	-0.10317017066113188	0.32691753113294286	0.5467299575112174
CSF3R	0.08036722175065059	0.8922564499716619	0.9483422891409496
ECSIT	-0.0900745351865595	0.5070241574666932	0.6979572569125824
RPLP0P6	-0.213358413734543	0.1948111316659965	0.4050701872498495
MSL3	-0.1432270994580005	0.23010588829374826	0.44822681181395885
B4GALT3	-0.15192823005058997	0.35244482200398175	0.5704487192651296
LOC202181	-0.6789426233748372	3.202583041243503e-05	0.0025869529707283705
BMP3	-1.038620081776262	0.11586594989476212	0.295268404143126
ND3	1.0176378103945574	0.02684929658868302	0.12598163545864838
RAB23	-0.0406956744207001	0.8054558213748305	0.8980788846629989
PRDM15	-0.16487533061559745	0.3102522524938509	0.5326360349953002
ZNF469	-0.12736699819616426	0.6631782297676354	0.8083510859180852
OFD1	-0.2793838886468514	0.06514503541679972	0.2124622786935814
ZNF506	-0.06664877852364803	0.5434165722409662	0.7234493016379892
TRAFD1	-0.33518768616396954	0.002106508501994409	0.030667581002158887
VASP	-0.13405290013059812	0.4510309130368101	0.6563551529179303
PRDX1	-0.08516063836428778	0.40465264917126054	0.6169113208967562
PTER	-0.21610921616405676	0.1228585938390855	0.30599619271942574
ZNF708	-0.24755598993870187	0.15028811825338984	0.3468030049142912
PHF13	-0.03216044714879018	0.8433230965132584	0.9200995139122166
PPM1M	-0.1701440422308007	0.12815046545314374	0.3142878255343791
LMO7	-1.527123612491181	5.9527722149245514e-05	0.0037472928297996424
UBAC1	0.02491847348581011	0.7484204213996792	0.8634330860138603
TMCO4	-0.05705328940904586	0.6649638084362903	0.8095702437838441
CMAS	-0.2328464844576157	0.013109687811027485	0.0836596378207088
CREB3L1	0.13761914971709466	0.718146239963445	0.8456047644547081
NINL	-0.5287200370313059	0.011022751341885255	0.07590740621365909
ICA1L	-0.22570930880112527	0.09069012693694672	0.2571769327400782
SRGAP2C	-0.47557369528444404	0.000709582720644782	0.01655573272295699
PIEZO2	-0.6778794948129256	0.12427883207953991	0.3080912035905384
ZNF561	-0.243798857677076	0.01922908862914952	0.10446158061942128
TMEM104	-0.13005738596937455	0.35926804640518506	0.5774125793569205
UBAC2	-0.18841405010085666	0.012801361647614381	0.08237723669688023
ENC1	-0.5392049135309538	0.009519624443081808	0.06966706035003471
EAPP	-0.19280658046650423	0.08550489473427011	0.24867434823705115
NSRP1	0.28969709698507806	0.014924666108049522	0.09027800161273665
TDRD7	-0.3425636521571569	0.028372499380915506	0.1295297378841796
MRPS30	-0.17493748833432754	0.03165824204873274	0.13820523719156938
RGPD1	0.06053332820465229	0.813533473588175	0.9028814094254799
NOSTRIN	0.48324446708984503	0.03058841019164131	0.1355075609161268
KLHL7	-0.3663064114890382	0.00881968744296769	0.066482223490341
SFXN3	-0.14966593087388702	0.2855871077758522	0.5082205619925692
GRK6	-0.08080412500619083	0.6212742818203695	0.7777363741983571
FAM3A	-0.12176380437222178	0.3151951269358788	0.5369544750517605
ALG12	-0.25113469632802676	0.01626531490610359	0.09543359613887105
ZNF783	-0.07980039083244783	0.5203243348460391	0.7068627864912317
RNGTT	-0.16155106103536987	0.17882782610137632	0.38443786964155363
RAVER1	-0.1631509275929055	0.2509209280544005	0.4699567188736348
ZNF208	-0.6321233238620358	0.0004381710597925883	0.012395806670941955
SLC25A20	-0.19386813964040428	0.30327751485613347	0.5260566151134101
HMOX1	-0.2909529770402859	0.37315049807924416	0.5901209286432999
TCEA3	-0.15669128468171856	0.5045080793161558	0.6965208870039266
CWC27	-0.0633322770594198	0.37314929745338077	0.5901209286432999
GID8	-0.03230068228308092	0.6713265220952929	0.8141913617852536
RGPD2	0.07251577765456219	0.8052064716125331	0.8979222674986822
TXN2	-0.0601134045651488	0.5359837674436054	0.7185807410540874
NUP43	-0.30494841269441864	0.022592426413692666	0.11422957965696909
ASB7	-0.26806389136156916	0.020059661316093044	0.10659520998903095
LPCAT2	0.3018550075864095	0.2375403345439844	0.45597230354060203
ANGPT2	0.2803143519772817	0.4349169414115218	0.6433019894194356
SLC35B2	-0.25448086452235685	0.028206400154662276	0.12929245352526908
C1GALT1	-0.43404514832295327	0.07863031497297875	0.23712740626244988
KLHL12	-0.2896342284461735	0.046309221029702814	0.17342824306150964
PTGR2	-0.19237948711903385	0.30149346285873235	0.524805454662699
RPL41	0.11800471649555355	0.4800911881971016	0.678854808861022
PTPN9	-0.3168660401825161	8.104892806570659e-05	0.004455799901958996
DHX34	-0.2697017437901259	0.16122073466783643	0.3607351094914188
WDR24	-0.10067129466408353	0.4159532602318078	0.6276826135953204
MGAT2	-0.32059882130133666	0.015180945830389779	0.09098086467318992
UTP3	0.09333073107233325	0.45384380776992694	0.6582171932421215
PTH1R	0.32133908468293626	0.233362977060592	0.451637594538881
CCDC107	0.5007200349346714	0.03895309089711435	0.15548241243129404
SUMF1	-0.18826240876868816	0.0846675657783883	0.2477683041843432
RPS6KA1	-0.7310517182317433	0.024186602403665696	0.11847835554625763
ZDHHC16	-0.4133696290693383	0.0001475868679481294	0.006396582623906751
ALG2	-0.3837948667967819	0.0009476881966728298	0.01948964958008153
CHMP4A	0.382544541485192	0.011139816126122347	0.07629941335886041
HMGN2	0.014053555207784285	0.8978736896189443	0.9504287762586001
HMGCR	-0.30253762386827177	0.1081947382938241	0.2836070913350351
POMP	0.12904768130175803	0.08599299921940552	0.24956581666824834
AASDHPPT	-0.27406564008333945	0.010740531809362715	0.07461819340009236
RNASET2	-0.5137972656306591	0.0150501020480045	0.0906286250711293
TANGO2	-0.1667806822528597	0.22541225887551058	0.44267286651575455
MRPL45	-0.12330334493297812	0.262849977898283	0.4833045380761022
AMPD3	-0.4818548902724462	0.1270080316766732	0.3123205520806976
COPS3	-0.0524688635131465	0.6020102474578175	0.7650604878503455
WWC1	-2.141211053881946	5.136975113748026e-05	0.003484483566810748
TAF3	0.07614813274521737	0.2703805091236008	0.4918259332718151
ING5	-0.1719649977928146	0.14553424288900535	0.3400816474877253
SAE1	0.038523648220579076	0.6471631911477378	0.797366189297467
JKAMP	-0.4455973656444012	0.009218847650966743	0.06848939383215968
MPI	-0.4103074767560777	0.045966602623469834	0.17260431690685074
RABGGTB	-0.15204903450931972	0.07154654506367941	0.2242952229110938
COX8A	-0.08787481732183977	0.6246462083785554	0.7804615588057052
SYNC	-0.0222550833303945	0.9501882194519847	0.9766580022075024
DNAJB6	0.06375060958071899	0.4472928050350897	0.6536594217121864
TOMM6	-0.1838405999150634	0.028066055201214156	0.12901155196031913
ZNF471	-0.143930319620992	0.361994482236071	0.5800422612959797
MRGPRF	-0.5948890037298522	0.000882778633802028	0.018810940577902904
SCN4B	0.5270953423214948	0.07274002906494517	0.2265310661328954
RCL1	-0.03864469851337127	0.7989122647515288	0.8943500972338942
ABHD12	-0.0027026395314049267	0.9797476528054645	0.9902548129501487
MAP9	-0.11304645826688464	0.43518817534783183	0.6434540292143786
ATP6V0A2	-0.1006113433376079	0.48638720981387373	0.6838368212375502
GOLGA5	0.0928434446754931	0.41102693602059814	0.6237640095498459
PHF19	-0.49066060441069226	5.522716659841927e-06	0.000867487294007361
RENBP	0.0730572288728677	0.6719478532458102	0.8146453942651534
RPS10	-0.06774334262556003	0.7258031691582183	0.8505423874375768
RELN	-1.5084321152290254	0.0009174396494640418	0.0192744841910086
PIGO	-0.12331243871218156	0.3381336659460199	0.5569041893796391
GALK2	-0.34854653261576907	0.0018790728054425489	0.028563638507063557
S100A1	-0.15285507233760676	0.7858172864573861	0.8864294169715936
ARRDC1	-0.2815569426786162	0.07964404647415928	0.23909160147402786
MTIF2	-0.08027390368778775	0.4512211564059666	0.6564338478083803
NR2F6	-0.033158049925425814	0.8654743624126715	0.9333787364631431
TSC22D4	-0.3594904926517639	0.02257967446997419	0.11420011377898935
ROR2	-2.56443044830357	6.015286880210301e-07	0.00019114196645512522
PPP1R37	-0.08353571739051269	0.4465624917809562	0.6532288405271229
AAAS	-0.2801681106283027	0.006635396518150477	0.05563680466388196
PAICS	-0.235408166534409	0.13347370583887364	0.3221220120574397
PDE1A	-0.9186003287708413	0.00017571207063984406	0.00710181419124655
MED29	-0.18596133405855575	0.0154246293075895	0.09206545965444189
GCA	-0.04318233854628062	0.8286123823940958	0.9123033393074648
RSBN1L	-0.26688920039729247	0.0017388448296688252	0.027568383744482613
RFFL	-0.03191529725632947	0.8327673817448861	0.9150454648313395
TPBG	-1.0660735012866471	0.001223488655912798	0.022619657879835626
SMAD1	-0.028284232028463308	0.7880080564610835	0.8879290069831695
ATPAF1	-0.3008192430431027	0.13040287583507762	0.3179336544915339
TM2D2	-0.34496153516554884	0.0013450904773016107	0.023839730354153217
ETF1	0.24094234888370103	0.12460867870220084	0.3086769206721836
HECTD2	-0.5501392038212884	0.004619392373651164	0.04735092505819058
TRIM3	-0.027628752201080076	0.7542827743101369	0.8671205171963018
LSG1	0.10073077774490002	0.5203432420293485	0.7068627864912317
PLCXD3	-1.1126306733611564	0.001179801414653354	0.02211047427953054
MST1R	-1.9411988077195028	5.415878199565834e-05	0.003582597353149978
SERINC5	-0.3231784135583329	0.03531686153241226	0.14653609993813216
CFAP20	-0.05777071765806241	0.7480839146617977	0.8632905124906962
SNW1	0.07957222007323139	0.2563372231916026	0.4760465963404011
KRT10	-0.15451211978689017	0.14666034022598362	0.3415976947556006
CSPP1	0.12878290707397078	0.19252441677735527	0.4025998739582757
HOXA3	-0.23076890920609472	0.13851615476706533	0.3295015669640713
ERI1	0.03970352212867567	0.7802224498334291	0.8830526975037359
HOXB2	-0.4982011222138194	0.005758833213052869	0.05125765579216458
SLBP	-0.09934827826187842	0.33597128611886196	0.5550054509173068
TMEM11	0.08059724274438196	0.47940498813605836	0.6784408585449637
GCDH	-0.31787217558657943	0.1248256649776035	0.30911727064365313
EML2	-0.3717038694213919	0.004829288304764544	0.047371538809718894
LLGL2	-0.7551319654341881	0.021568709532952552	0.11144508970143685
HEXD	-0.3510574259872765	0.019508091499725207	0.10516063849324461
PLBD1	-0.2569817518218862	0.08746195515558335	0.25218706754913217
PSD4	-0.874094610354188	0.02068003034784523	0.10869207792447781
FKBP14	-0.2394149576394078	0.237206914170499	0.45549582435837
CCS	-0.3854621611878031	0.013753851319226679	0.08587342284509489
EYA3	-0.16276843651307082	0.10001642660088655	0.271489618816396
ANKMY1	-0.3431656870703854	0.03585361011599378	0.1479813792900614
AGK	-0.37760579457526866	0.02710599789356231	0.12656359226219346
PHF23	-0.021870040050320227	0.8810650734360606	0.9421906410024603
TRIM27	-0.32730975587859135	0.0011741506499592055	0.022081261881159837
FUT4	-0.20708507848584112	0.30084801791135496	0.5239584328840525
TRPV1	0.16250165989493404	0.3328328369982563	0.5524713693137132
VRK3	-0.22038116685708609	0.02835867722794507	0.12952635378579289
LOC101928451	-0.024880912351767037	0.8827761261727445	0.942919930637075
POLG2	-0.048411027298087106	0.8442452327395067	0.9204475998355905
FBXL18	0.42030186058862284	0.01995797484180859	0.10638877797865194
HERC2P3	-0.09848958859548063	0.503788755855427	0.696011723096294
KCNA4	-2.0477348625782206	4.4327028713568975e-05	0.0032348924096145715
ZNF585B	-0.37972686430751956	0.002342094007601588	0.032613422571105485
PPARGC1A	-0.5946147182732773	0.02785017926695206	0.12841291771032717
VILL	-0.3136481355149119	0.25257797673057286	0.4715573928346631
DAP3	-0.03791811483939789	0.5334246019053832	0.7164245771154593
TGFB2	-0.48273325959737967	0.09308062060132463	0.261040414143453
GALT	-0.42476918920679907	9.046015044105547e-05	0.004662372691326025
FAM171B	-0.4242215492167869	0.01038304046275304	0.07308898265138108
CDKAL1	-0.1986999222632786	0.033561540890060054	0.14247889160868996
SLC25A27	-0.6896909568094962	0.00041445146210861855	0.012034415430558883
AOPEP	-0.49661898873833366	0.00020057921220163467	0.007595220017205047
LOXHD1	-0.7522209828244559	0.0743065598983119	0.22937265438945503
AP5Z1	0.06391315884785698	0.5872360020083822	0.7544818400813468
SCARF1	0.5430004052367696	0.02821450072543522	0.12929245352526908
MYO19	-0.20606501984708636	0.17563932325758347	0.38040963341921524
ERBB4	-0.621038496836384	0.2254295401604209	0.44267286651575455
FAM91A1	-0.127538565938222	0.3017166680973115	0.5250913402899962
MEN1	-0.37104803592966995	0.0024287214787432547	0.033159688202742135
GCFC2	-0.10418783018208089	0.34057730553814336	0.5593923208836974
ZNF845	-0.010473682722631494	0.9106683911652557	0.9569270418800064
POLE4	0.2452699895580963	0.059902066198460655	0.20208007613150433
RUSC1	0.03956276596146324	0.7272796782417114	0.8510730618164144
CNPY2	-0.2411090220037888	0.018954416831983654	0.10365225358418648
ZNF529	-0.19900117641831905	0.17769180166618487	0.3827940027273233
SUFU	-0.3347737857318318	0.007318155096772922	0.05945730640939695
CPT2	-0.3616087132330055	0.11596287847206425	0.295357032776694
SSNA1	-0.08185392501321331	0.6176585940651228	0.7745703043798056
TMTC2	-0.6571313399016105	0.001953231106067517	0.029179928109032204
PDE9A	0.3695809340300613	0.03482109805608756	0.14539916218718624
GRPEL1	0.11599752495624926	0.2807815744776991	0.5034714620418234
PSMD13	-0.07617965405453653	0.2383557825970676	0.4569570989623894
MSANTD2	-0.10569640000622194	0.48801182168223656	0.6850024659578833
RUNDC1	-0.12961400831523484	0.4132767978729023	0.6257440858816956
SLC35E2A	-0.12569680847519038	0.34648490881722316	0.5647371875800435
VPS37B	0.009266611055403828	0.9690301985190501	0.9858870559604401
ZNF366	0.7888942160611467	0.015199136865175223	0.09103249124617022
ZNF251	-0.07094102421222637	0.5640580457115687	0.738243574453747
SIAH1	0.01868113261219584	0.9135935350217548	0.9583348071687211
XPO5	-0.25301739555377445	0.05528774194285515	0.19233510395771145
DPY19L1	-0.5675764982629516	0.0002756865734107464	0.009298361258207445
MCPH1	-0.21956791400116416	0.036147432315222314	0.1486732172506139
LGI4	1.111712233054817	5.6044209145180626e-05	0.003647432911920668
FZD8	-0.2915524039356274	0.26400321916436614	0.4847161408970156
ATOH8	0.17324152313897834	0.5342970337125184	0.7170837624075176
PCDH17	-0.05159894773546014	0.8690645898774388	0.9352396111737309
PDGFA	0.20160677344813926	0.462459909145689	0.6648020154809697
MBD4	-0.1368674080315273	0.2626500091905957	0.48325374850295577
NFKBID	-0.498147749526888	0.17600031154973078	0.38094135674405644
AAMDC	0.09375736673700708	0.5729119018435891	0.7450575056867514
MYG1	-0.018095632810986473	0.8747125794671091	0.9389961586335537
HSDL1	-0.053201534689032215	0.6247937562433923	0.7805426012514973
P4HTM	-0.6784138838735583	5.7056793262325365e-05	0.003647432911920668
METTL2B	-0.05910157659274873	0.476725120340463	0.6763083269835904
HABP4	0.5755859542754038	0.0005486545973930124	0.014150497413211133
KLHL25	0.9309974534325196	0.004900819169800105	0.047371538809718894
UTP25	-0.21814574649824792	0.055560899538526824	0.19304106089928857
JHY	0.16805071801033655	0.484452442459664	0.6820379115225983
DBT	-0.37399922754788406	0.02200285667160266	0.11266473613310857
ERO1B	-0.321213844803669	0.03185861675758537	0.1386006289297117
CFAP44	-0.08563298914751094	0.5971807799638282	0.7615636436977824
ARHGEF9	-0.11361052435024455	0.23045038859440817	0.4486859000221431
NAIP	-0.44759969704315594	0.031114254051954095	0.13671793044230196
PGM2	-0.45536570876637583	0.02704931544131271	0.12641665048840195
LRSAM1	-0.24570286722287982	0.03444762360173785	0.14467651032937673
ERLIN1	-0.11869516345661424	0.17969238661999848	0.38554327077421957
OTUD3	-0.1159858234136717	0.4549435139296706	0.659079575455753
FBXW8	-0.18336057245685744	0.09569444052222124	0.2653477484083717
EFL1	-0.1281787684504696	0.3053932076391809	0.5278344167836603
BOD1	0.048207442127116806	0.6329388898132264	0.786628908832327
TRIM32	-0.29961718990261765	0.020694320685673527	0.1087325361799342
PLEK	-0.5114494968014167	0.12827213660217832	0.3144926934710461
ADSS2	-0.15735542620248033	0.166254134993956	0.36780949753941145
MOSMO	-0.12261540900654389	0.33358610333380034	0.5530226855719442
NSMCE3	-0.28196716379467546	0.009749375283529123	0.07055570274297755
CIAO2B	-0.09010772493706831	0.3246715018774594	0.5450005658095521
LCAT	0.015693589985154688	0.8959341284089213	0.949821709396244
B4GALT4	-0.7276438881048488	0.00015648464144442525	0.006617695362417707
DVL2	-0.1541620298502302	0.028192178954626713	0.1292698212864132
SQOR	-0.35585374045065166	0.003189712424609685	0.038512391668438894
ZNF410	-0.004519967217120779	0.9743519986911535	0.988192566376411
CCP110	-0.17221698816712383	0.15108112716354435	0.3477515061463988
NAGK	-0.17343491754667895	0.047326773203121196	0.1754904971791838
DNM3	0.17801082356152875	0.31425066290406	0.5358147610127842
HSD17B10	-0.05352200485503111	0.6693956523648219	0.8128657410140633
E4F1	-0.04557797198407698	0.6053920922419116	0.7672300428266365
PICK1	-0.5299805717588768	0.00012743421323590623	0.005752548224427356
VRK2	-0.10902337025508935	0.4598036746188633	0.6629053026144639
NARF	0.04584211908000313	0.6145182194925803	0.7726898800382258
NEK4	-0.18276120152507502	0.01780835747061602	0.10069017475586904
FCER1G	-0.734472984340977	0.01802093514428206	0.10109499433151158
MAP3K13	0.05551720387133585	0.7729364463530315	0.8781456781497933
RCHY1	-0.22515846882452983	0.09477928942307103	0.2639640021031257
SLC33A1	-0.46539601498242256	0.000642704337457346	0.015560685086631013
MAFG	0.021211255267758133	0.8437275405533814	0.9202669393176028
LRP4	-0.4562439118876487	0.06773213640524095	0.216955938188316
ACTG2	-0.5759403441898936	0.3303394552773309	0.5502210296797635
XRCC1	-0.04280998205776321	0.6963691334505093	0.8316593858073317
CMTM3	0.07524091695845847	0.6973365145969581	0.8319171306659474
RPS6KB2	-0.11988533073945895	0.20415868612532895	0.41709268057290355
ZFP41	-0.07822630039492573	0.5078036312404544	0.6985706820564677
ESF1	0.2788669012552276	0.04160001689642943	0.16231584543951041
PI4K2A	-0.2592370110696951	0.10190520885007731	0.2744036913574408
ATRAID	-0.15445823506858325	0.09449242406338744	0.2636548046146928
CUTA	-0.24242636663068495	0.030717274588690793	0.13578665499632198
RAC2	-0.27426824808846995	0.4609965169592891	0.6634568546430676
DDX18	-0.1073448947352631	0.46305490681100936	0.6650844359517527
EMC7	-0.1324323038644195	0.1636375277580876	0.3639728304374733
SRP72	-0.10666482845044634	0.31543294672710176	0.537019866389096
ZNF805	-0.00976385041742489	0.9112856950137845	0.9570529035852655
SNORD15B	-0.3892605563565361	0.20793080621659446	0.42162013979825563
ISG20L2	-0.03041560591064929	0.8345723105526823	0.9159227224652011
GABPB1	-0.05468917991422728	0.7401714438016485	0.8590280502864392
UCHL1	0.0907784530649014	0.8722499358202596	0.9374441673063691
NOB1	-0.07464878505230388	0.5650763570260948	0.7387453283348516
PIAS4	0.04172168426929623	0.713387640277052	0.8428900602542746
H3-3A	0.0565866892098974	0.37475183723846084	0.591519001968986
NLRP3	-0.13083159669733035	0.8249511336083428	0.9103837710287873
PIP4P2	-0.007127624823903389	0.953250132665463	0.9784731750514629
NAA20	-0.12375597673935168	0.287246577614502	0.5100180648719972
HDDC2	-0.20248307759556994	0.085127388312448	0.24847706527749833
ZNF865	0.15468947908910557	0.24538757514852166	0.4639662131061066
TLK2	0.012863177583637864	0.8691611900631482	0.9352825411177337
FAT3	-0.9364125725856649	0.03595400118611816	0.1481362332157499
SLC16A5	-0.7581345174263259	0.004089661960374325	0.04468758192733755
ABHD17A	0.12774336856677415	0.15288589300713396	0.3502148657453695
ZNF282	0.01228485653682121	0.9097645281034192	0.9565693205412275
UXS1	-0.41249907506527705	0.002420955285882067	0.03310847058876694
ATG101	-0.013218561299899179	0.9342348313066702	0.9694435052687121
DDX56	-0.10844130430930399	0.18563054705359705	0.3942894361973936
SOX18	0.5097306554682586	0.1581018779977055	0.35646948377527776
DHX37	0.03620661776359313	0.781861922617989	0.8841445793444288
LRRC37A	-0.024188695735828603	0.8912820940182988	0.9478924153110525
L3HYPDH	-0.30378614415038463	0.10237994187661302	0.2750615397130948
RFX5	-0.15676795506742103	0.2869423560479821	0.5097173964209273
WNT2B	-1.7594271439541114	9.310505121233117e-05	0.004749321154264973
AKT1S1	0.0011664346912727552	0.9909838389331023	0.9957783491186034
RPS26	0.05198906843958717	0.8761015390310614	0.9397134001454851
SLC31A1	-0.29505669777051935	0.09488214495377326	0.26402753783070393
AHCYL2	-0.089478841529818	0.5580140466927754	0.7344960610060886
TAF11	-0.08489540029723308	0.49785356406583825	0.6923938639124606
ZNF248	-0.5949556938261473	0.00027494478820813987	0.009292345065403383
ACOX3	-0.09600365803998123	0.2763334795749526	0.49836720378673516
KCNAB1	0.36727459512602145	0.14473363147796453	0.33893110662587944
SF3B4	0.14022272087330556	0.1923573633365259	0.4024036014090971
TMEM9	-0.19293029825440478	0.09761916215797088	0.26811537743071
PTP4A3	0.21382863174497047	0.3127719984083034	0.5345092290693345
NAA16	-0.34529189150933526	0.042371234138272346	0.16408282804473487
GID4	0.13353507583477686	0.29021804046670835	0.5131395949203925
MAPRE3	0.1388958189027658	0.5244207256181164	0.7094800285144446
TAF5L	0.2367614810753924	0.15078668025631337	0.3474738504848516
TICAM1	0.1571230039344087	0.4165017954031488	0.6281620846708299
CCDC102B	-1.0875120883970801	1.0213593882753466e-06	0.000258305181945849
HILPDA	0.08215587806427571	0.7595910476073316	0.8706063703517417
FARSB	-0.12290612060458272	0.37834745558170224	0.5947026326571728
VIPR2	-2.7152734534303624	2.2265939143891275e-07	0.00013033556181107846
GPKOW	0.02299542810005306	0.8232531690820055	0.909073012698816
VAV1	-0.6177504314334819	0.026915959787296183	0.12616682904365428
MEAF6	-0.028278443116516172	0.7792423181356822	0.8823922796437904
ZNF566	-0.2811544769641596	0.016020408563253236	0.09436592801204843
DUSP14	0.7696244911539676	0.027812042223138208	0.12830881465348767
NSUN5P1	-0.5217969432289156	0.0009589164693826794	0.01964647121680563
TSPYL4	-0.08527688074004303	0.3655373622982827	0.5832395255318867
IFIH1	0.0022092352618230393	0.9869949517061193	0.9943425843377259
RAB43	-0.24374596373144364	0.06523189539250532	0.2124622786935814
APRT	-0.15763043216896833	0.24007110641638696	0.45846939692694594
MNAT1	-0.28076536402631014	0.02220670494215629	0.11307662383790791
GSTM5	-0.03654142321556719	0.9017363766882212	0.9526222175710243
TMEM268	0.08253464282931411	0.6910974024196239	0.8279254936868409
MCM6	-0.3027574502721091	0.0300782521113245	0.13396653918949317
NPDC1	0.09300944588570026	0.7182652922173349	0.8456845705697105
TMEM147	-0.1245469108626871	0.1268284049082448	0.3121242006246938
TIMM50	-0.021515704829596416	0.8190914527283666	0.9063586266252232
VPS33A	-0.2600064603310983	0.050297534057597196	0.181007468734879
EVC2	-0.26416532505285595	0.09314347192022204	0.2611278739385045
FBXO33	-0.44890389872867686	0.0009407294663383904	0.019467316296510755
GCC1	0.15192305445275522	0.1061051044560955	0.28062724307158166
MUS81	-0.30109842626850813	0.004423242784253925	0.046466451086785016
ST3GAL3	-0.11285496599263212	0.43296657240207137	0.6418659208413231
RSRC1	0.1562294144794727	0.08186094822487326	0.24278594121072375
ABCF2	0.05697366429501649	0.765572121982711	0.8742924883042211
UBE2J2	0.02919088261108982	0.7209133650095354	0.8470639899805886
APOBEC3C	-0.4395033416679759	0.0038959230415417335	0.04335404622448375
C1QTNF7	0.4738742354388421	0.02580767588941753	0.12319710519367968
NOP2	0.025380727719745977	0.9143971832606659	0.9586825475719984
FBXO34	-0.15932122912650648	0.2861017836764371	0.5087522068113722
MAK16	0.16325641765161159	0.3094713236747264	0.5317335703059968
MDK	0.23105447048868122	0.49252264731505724	0.688774299699409
LAMTOR4	-0.08096008077719574	0.38363252273994997	0.5985480273909748
SLC24A1	0.021637135858771472	0.8551075878897237	0.9272989313607215
TOP3A	0.04711724050165955	0.6760317105989284	0.817673144830458
DNAJA3	-0.3980307304640611	0.0015517240065984757	0.025929669747546766
SPICE1	-0.42812865311882575	0.010083511076404858	0.07199452302300663
ZBTB5	-0.3292315164715873	0.03270821607112035	0.14070334054798853
ADK	0.21484176532475985	0.17262146565245545	0.3763444590886911
FBXL14	-0.08990786751769697	0.62775290099916	0.7824960063762828
CNIH4	-0.16123452738963984	0.19210267206214393	0.4021768685352805
PYCR2	-0.29475105148847014	0.0064130312294589644	0.054633328547245195
EIF2S2	0.11402601766800302	0.15398656570277056	0.3516129624997639
SNRNP48	-0.3332098526084337	0.028000867229365366	0.12890218483570862
DENND10	0.028019278217669807	0.7577756940622691	0.8693652283089179
ZNF577	-0.3553577934343686	0.019277844366518304	0.10453175552625926
FAM89B	-0.022338790057757407	0.7709780994859664	0.8777346444965862
EXOSC3	-0.1791267827251577	0.07997624701703059	0.2396526602565199
RANBP6	-0.13593007581559924	0.19518970662382656	0.40560209541977715
NECAP1	-0.26287036115852125	0.03308881294553308	0.1413085944874876
MPHOSPH9	-0.5253427601245626	0.0038856710630005985	0.04327236518708229
MRPL50	-0.3011720090278285	0.013699088924091865	0.0858009464355865
SLCO2A1	-1.0707714121328031	0.005810464901364548	0.051384449125043155
EVI5L	0.011478116814897632	0.9171875597553898	0.9601835104861899
NAE1	-0.13252006736655098	0.10616309524408526	0.28070073402789764
PLXNB3	1.1870427981115999	0.0008036480459450604	0.017866250874007665
LRRN4CL	-0.7066234941341065	0.024022752366279057	0.11805937269876057
KCTD18	-0.03273431445627217	0.7506800959568147	0.8647499114447197
ZNF44	-0.027696031310014746	0.7889136013846434	0.8886458153009783
RAB3D	-0.115879502650019	0.35074349494883394	0.5690912407467899
GNL3	0.009159978484330367	0.9650556637357826	0.9843329042668065
TRAPPC2L	-0.09563906044880355	0.5200192013870155	0.7066554081301843
ANAPC7	-0.27148540476874317	0.03470434086494369	0.14530428642152696
APH1B	-0.43948259901486075	0.017937898859191646	0.10083495769756232
NECAP2	-0.28748832428612303	0.002344001056810872	0.032613422571105485
KNTC1	-0.45770846071885174	0.028512639958711266	0.12984509990004656
FIBP	-0.022634495273536004	0.8408559268376163	0.919522397648376
STOX2	0.04614711944903149	0.8119359544330261	0.9017683297282088
UBL5	-0.11352479422358819	0.2842193670902868	0.5068115399715307
ARL4A	0.23739865745592326	0.31121306020855355	0.5333225017804984
NOL7	0.08118897547538495	0.5037179147595412	0.695972151137565
MIOS	-0.19680567817929884	0.10858769114398424	0.2840953029882189
RBBP5	-0.132744202071871	0.2062654726513671	0.41944933174319976
IFIT3	0.04805792896133276	0.7590647888267155	0.8703909026005234
RTTN	-0.2685421631109328	0.09228678941585142	0.2599190604227523
TRAF3IP1	0.15828776342028839	0.14021997832546146	0.33213386507566217
ARHGAP44	-1.3439889510411511	2.2764852528669124e-05	0.0021701025209264297
HLX	-0.3826452090066148	0.07800645874795996	0.2359795532153528
INTS4	-0.25678932566558466	0.025627620477266216	0.12262150987280293
TAPBPL	-0.2820259318640499	0.0510940718247233	0.18295582427380838
ACOT9	-0.11918728042848237	0.30329163460082836	0.5260566151134101
PSMB8	-0.30412092174664807	0.08426620819315575	0.24720720019518563
SH3YL1	-0.3104466198811995	0.03968508466026883	0.15735762497434905
ZNF449	-0.2921739849612681	0.09041535589815779	0.2566857407521689
SYTL4	-0.09112666366440081	0.5999756143030636	0.7635337813812059
ZNF131	0.0029533838617847863	0.9807913891142793	0.9909453798494124
KLHL18	0.2285123059781924	0.22769782738636893	0.44560680416968107
FAM43A	0.0011133308899271555	0.9958527509786537	0.9975230341742707
ATP10A	0.9470174000957385	4.316759094298339e-05	0.003178406595636719
TMEM176A	-0.8491666822615098	0.0022409747500342875	0.031725662276665664
KLC2	0.01704942167761203	0.8346729154047385	0.9159227224652011
CHCHD2	-0.10869033772743464	0.320396568971012	0.5410916047551608
N4BP2L1	-0.3364222618430297	0.09901928249995803	0.27034017981655484
KLHDC1	-0.12619969765087724	0.34323298884476505	0.5618619560533407
NOSIP	0.012566165184763278	0.9129083845637993	0.9579207269761256
MYORG	-0.12052201349985836	0.6554051053389446	0.8033753643456479
NAA35	-0.10951154276519759	0.4322586090400471	0.6415214640515194
PTPDC1	-0.3484214337142113	0.06036519820550771	0.20316579528093012
RIC8B	0.006064448479021323	0.9604206766198742	0.982215502222771
GPR155	-0.4077248605106778	0.031017709580469618	0.13649281859943582
FPR3	-0.9191437211078242	0.018812565993834334	0.10325312843138425
PECAM1	0.6453216448605037	0.0008097148650597473	0.017960082738752235
MFSD8	-0.33053249305410404	0.029698459129674514	0.13323552673557526
ARFIP2	-0.18522015546501258	0.10000311669992748	0.271489618816396
ANG	-0.341823151305336	0.03797823315185773	0.1533763962142786
CHTOP	-0.10731696718833561	0.14684700514356466	0.3418415886849417
VIPR1	0.8310829002552023	0.0008196861492800668	0.01802544488010152
WDR73	-0.37777674463864486	0.001734866161374018	0.027568383744482613
ZBTB14	-0.003121989369523348	0.975887008942779	0.9885654461347587
MSRA	-0.04283620441183622	0.642634645006329	0.7934550980752647
CLCN5	-0.7159176901093449	0.0015800877332605653	0.02621769314352767
STXBP2	-1.0266114008498484	0.003643400677856725	0.041787626828853244
NT5DC1	-0.284332108904902	0.07189209970651539	0.22490827019339119
TARS3	-0.07529180096313581	0.4918701622421491	0.688367805333879
NPHP4	-0.21636240596423306	0.035869517756889735	0.148009996588537
TBX15	3.2945228280025045	2.747540703770219e-06	0.0005736099851554712
PRXL2C	0.3576360301153354	0.060192624306746566	0.20276649902710348
PMF1	-0.2676481698592621	0.0598283605708395	0.2019957320153236
ARHGAP25	-0.1949195315386909	0.3913572616589991	0.605516437781111
TRPC1	-0.37932233209064137	0.008768910472943585	0.06625086597813035
ORAI2	0.22024446236554773	0.3504349615100474	0.5687584944090938
MUC20	-0.20069212655666036	0.6016613171906269	0.7646759732160753
KBTBD7	-0.2926938854498218	0.018527363305347353	0.10266298257182448
PEX14	-0.001824121755662489	0.9913230648850244	0.9958308945617906
C5	-0.346370368665621	0.03799601175589551	0.15340715346144054
PPP3CC	-0.14613831526901855	0.19833932555787048	0.4092575617667854
CCDC43	-0.027791765755761588	0.7637031089409019	0.8728867204270474
EBAG9	-0.14198588104322774	0.06590553678824104	0.21368017754954496
TTC31	-0.18347769786548618	0.10233342617695178	0.2750615397130948
RTL10	-0.42826046367704507	0.005260567495434103	0.04879782885387777
HIGD2A	-0.1882352633254598	0.23378738290292483	0.45178308075362383
DTD2	-0.2238296727822906	0.34546822266365496	0.5639160131028961
ORAI3	-0.4772338533613887	0.002733673412007327	0.03569792207778056
WEE1	-0.3267360086071118	0.2869536182482453	0.5097173964209273
CEP43	-0.4540657765979752	0.009042454826766657	0.06782046723868235
CRY1	-0.003080065188424186	0.9910690353957361	0.9957783491186034
BMP4	-0.9729797292237112	3.705466768157314e-06	0.0006866771169350402
HLA-DQA1	0.4964626409562296	0.43286173571576725	0.6417825069363672
GPR135	-0.28787162443350134	0.20622746411390716	0.41944933174319976
MT1E	0.2975365366459819	0.31025491955374096	0.5326360349953002
IFT57	-0.038832245163725077	0.8018239510853742	0.895846255605682
HOXA5	-0.7920689623868924	0.00022662914485901874	0.008178981370152726
ITGA8	-0.38344082025140125	0.31300757152778397	0.5348009817888472
HAX1	-0.25761639220771393	0.008115098677290189	0.06328242197850927
WBP4	0.07034536729047502	0.590651939465246	0.7570424648430448
STARD4	-0.7246576649058234	0.02737530168142827	0.12732680502870738
FAM76B	-0.15677896303164474	0.22085140454883503	0.43727517589723125
TMEM41B	-0.19236269915261772	0.1450066601396498	0.33937772749868655
GPX8	-0.39724776185935085	0.03542804024311827	0.14695222233805366
CTDP1	0.07046305045559365	0.44105208649727323	0.6479843276856875
XPNPEP1	-0.35756000499275586	0.0004294055061624143	0.012295460092251213
SRSF8	-0.05151383007637378	0.6440052826760144	0.7946714893891594
TIMM44	0.0007999601105854737	0.9945384832336195	0.9970640755991829
UBALD2	-0.0012611409382632388	0.9886756672708479	0.9948801972898053
PMVK	-0.06715919889705013	0.4915828203295033	0.6882847626109577
IRGQ	0.0954067441116031	0.321858822405495	0.5424147531546
SOX7	1.5033268806283608	0.00036863181567542316	0.011127845286540582
DZIP1L	0.12339192309373814	0.5366983494520678	0.7191295700311118
LOC102723728	-0.14550241166495503	0.34915109020962043	0.5675683945226957
ANO2	0.8967709010874731	0.0019091317033209745	0.028781818265880103
FAM219A	0.23587089492716373	0.04166970293660358	0.16242199934689813
SSH3	-0.3295706790875954	0.02094381507922734	0.10948536992129843
GLRX5	0.01146697761137716	0.9024605484922039	0.9530440908362217
MR1	-0.537451237288888	0.0029746081181875506	0.037168536317340836
TCEAL1	-0.3502954386467074	0.0008596478804643844	0.018557817398559023
NXT2	-0.045020600327736915	0.6768453432330671	0.8182408485942456
TTC27	-0.37524722059402116	0.001766681253763305	0.027687432260218806
IFFO2	0.3378108021282813	0.029024110737175254	0.13140122382328615
CDCA7L	-1.144719917064604	9.163666147345236e-05	0.004708297375955295
DYNC1LI1	0.07500558884298592	0.3783553461754511	0.5947026326571728
FAM76A	0.11122568009491296	0.49520939497620975	0.690638301314276
ARRDC2	-0.08957206911050264	0.6097824696622651	0.7696007248346907
INTS5	-0.23337232932919783	0.03782096367915509	0.15296251936250735
FGF13	0.2500421949883105	0.28513134296276366	0.5077382033561715
CERS4	-0.4762689352118237	0.007847479013906299	0.06201651719039606
DCBLD1	-0.19824395227684732	0.27996183025506627	0.5026573553665151
USP46	-0.061672946172217635	0.5186654247724161	0.7060169366383201
DHX32	-0.14262061918302216	0.26801881151953155	0.48936502362356177
ZNRF3	-0.6665174091996136	0.006542018818015513	0.055215483073288656
BZW1	-0.20406185627185103	0.15449311288528994	0.35216026936393646
MRPL46	-0.37436044688189796	0.040904526044586824	0.1604753444465677
SFMBT2	-0.6986957616524272	0.002094548488550405	0.030598218088274422
INSIG2	-0.22686809236947703	0.0629825108385449	0.20796207232434857
TAF1D	0.039364801283156226	0.8453390221618575	0.9209443485379164
PPAN-P2RY11	-0.04558893147362042	0.850137109888426	0.9244505541332149
MRPL28	-0.011252372653496323	0.8895131589767267	0.9467989603604541
THAP6	-0.35034171482987375	0.011396051304678568	0.07731594988402453
JMJD6	0.16077892323770548	0.38793429407269786	0.6025238075281105
ZFP64	-0.1912285976000554	0.09013982347597958	0.25619095443552153
ST14	-1.0066879688065526	0.050291266692740595	0.181007468734879
IRF2BP1	-0.04187249210135313	0.7846068918780668	0.885643125575013
KIAA1841	0.06497679577465298	0.6640354643793172	0.8089177128302
INIP	-0.1499933403563567	0.21796278867540544	0.4329861252365048
ANOS1	-0.08846237480241115	0.7723170794089427	0.8780877882788612
NUP88	-0.24379349772141445	0.021928917101615136	0.11246027454893853
WDR83OS	0.023785236009414845	0.8067779045554271	0.8990667553940986
DHRS4	-0.06539556661961399	0.6012694531168326	0.7643546392982826
PM20D2	-0.5892208175076803	0.013398965598577773	0.08480013032131359
CRIPT	-0.34760068035673264	0.004568098252060085	0.04711797652984802
VKORC1	-0.053146328919527974	0.6764544880253354	0.8180621560174118
CNKSR2	-0.47890930542782506	0.10142345250245387	0.2736425653726438
CASP8	-0.2719484317210412	0.03869552059935581	0.15486659093549512
SLC41A3	-0.10222190077603521	0.39984495506874385	0.6132391162250602
IQSEC3	-0.025261818276309356	0.9518285991002982	0.9776132172585713
THTPA	-0.47962435675773385	0.0026412082826052148	0.03490500657452549
NEDD1	-0.20940380161544248	0.06263682520393568	0.2073187152495507
DESI1	-0.16206873727885274	0.16404344960843859	0.36456492131010193
MEA1	-0.0701480111566557	0.34092133578121886	0.5596867762273084
RNF138	-0.0612352707457795	0.6923654544748172	0.8289186585839984
RAD17	-0.1466747869843914	0.21436545606919521	0.42891295243834
PTGR1	0.012169226748902418	0.9282828542538266	0.9656366518579856
NRROS	-0.23345447721421309	0.37276708451563856	0.5898539312018063
NDUFS3	-0.33020174221811693	0.03370932828771161	0.14277553966338663
MRPS24	-0.0720300575242856	0.6198587011311634	0.776266343614547
SMDT1	-0.034092854432598685	0.8013893588417875	0.8956131530036544
MPZL2	-0.6919903732145549	0.22502242102243455	0.4423474123865332
JTB	-0.01266543314192603	0.8802268126673867	0.9416332895327135
STARD10	-0.31667650691305305	0.2561343309313784	0.4759165706696303
FOXRED2	-0.5119385789584125	0.009175306743545898	0.06833694018389412
KIFC2	-0.06012929006953449	0.6862121847819225	0.8243643064759448
AARS2	-0.45121499890558603	0.0007215218251828092	0.016737073787257487
UBIAD1	-0.09914428076724313	0.23756563416748883	0.45597230354060203
CMBL	-0.1297684156106076	0.31645596012904553	0.5376849851043934
RPL36	0.029739005942857943	0.8838764223755685	0.9434360441970291
SLPI	-2.880555574180855	2.623334123573387e-08	4.7616760364208255e-05
RPS29	-0.034557328870670645	0.8547113657870458	0.9270705079117781
SPTBN4	-0.3449602739855564	0.11990237122781104	0.30136388428227484
CLPB	-0.1901339260200956	0.027281749462392278	0.12714266569178748
TOP3B	-0.24598920068153873	0.04289481792846281	0.16516132533555544
MMADHC	-0.10448231321498191	0.21675231208218726	0.4319071986434112
THOP1	-0.15660841691760474	0.09109393007840115	0.25792976557018066
ATG16L1	-0.34077544430001083	0.0007100153111019591	0.01655573272295699
SLITRK4	0.5682326451882922	0.2246147403307932	0.44201942562784563
CEP70	-0.1801461935592208	0.1376148405050862	0.32784653538211567
GTF2A2	-0.04287185315642006	0.6081996925115658	0.7689564989339406
CDK8	-0.19831229328946876	0.07882412111047643	0.23753813803674179
GIMAP7	0.22570492319460378	0.2988919796848204	0.5217639099218611
KATNA1	0.1696466146584843	0.06317767726136662	0.20841255418864996
REPS2	0.04656801890886619	0.8207941492433318	0.9075729353358991
ELK1	-0.2352618492927494	0.0998402824605901	0.27130283308414505
RMDN3	0.17930395432826884	0.18643958672352892	0.39548457316826613
KMT5A	-0.03159413763778218	0.7863817253870848	0.8868257279006486
GLT8D2	-0.34292840616557285	0.13013314587407357	0.3174979252812271
CTNNBL1	0.05905641362061331	0.4214393642858951	0.6325233811236026
NOVA2	0.26297875597075127	0.32462768337118797	0.5450004460343041
CPNE8	0.20685600668310045	0.39054286301526386	0.6048665076261384
TPRA1	-0.07957344341467376	0.45115096748111205	0.6564338478083803
GLOD4	-0.11370235003073859	0.16260314476306836	0.3625542336862629
DGKE	-0.12616031632035174	0.5002582211727521	0.6935896225337523
CYTIP	-0.6794749973497609	0.19542145519640003	0.40590249225972547
TOMM22	-0.16530618877705194	0.18394146752759824	0.39188931564966795
BLVRA	-0.012398217539688616	0.9114725264362529	0.9570838720642464
SNX12	-0.14877014123985965	0.14675321932534677	0.34171972982252496
CDC14B	0.20269824174738638	0.09429253361876086	0.26336439576193443
ANGEL1	-0.2823576056007422	0.026072146416149432	0.12381454386454148
TSPYL5	0.18219062328180513	0.07652824649825687	0.23347768581127465
GMPPA	-0.37137690428068204	0.006544974801932901	0.055215483073288656
SUSD2	0.02228231483602805	0.9196220054263085	0.9614786520124314
NCAPD3	-0.01620698674299348	0.8753545995372102	0.939372985240888
RFK	-0.38524712493181035	0.0021454248346801184	0.030903486286794055
IQSEC2	-0.052500603017827885	0.6727264167821134	0.81516984732844
AMT	-0.39294876823743685	0.012499451716022873	0.0811308371319816
BLOC1S5-TXNDC5	-0.8986119842410893	0.17707187698494142	0.38225739098332967
NLGN4Y	-0.5415428577087873	0.24806220126786424	0.4672555830871271
C17orf49	0.21381213130975496	0.19795661745042598	0.40882776003128923
RNF180	0.033369304012495604	0.8665910084102174	0.9338572689780932
SIRT5	-0.24921598390153932	0.030533125673429123	0.13544455129958757
PRMT5	-0.19159341860718726	0.016243962327809433	0.09538159637805038
PSMG2	-0.03351269409927049	0.7245762444469235	0.8496577319348104
GLI2	-0.38977841215953823	0.06370772105968645	0.20955976276973937
GGT7	-0.34943734523072045	0.003183000310361711	0.038491157235621076
TYSND1	-0.05646696101091386	0.800412245647927	0.8951786239554662
WDR61	-0.0745412579003446	0.3842736458941214	0.5990383026211478
HMG20A	-0.24965253622384687	0.019506759150572258	0.10516063849324461
NPIPA5	-0.13178534227137817	0.5407870535945222	0.7217646928582324
RNF4	-0.1360011102786558	0.2616073749520302	0.48224996480203797
CEACAM1	-0.5295031855436481	0.1070211788308827	0.2821731316869277
TMEM220	-0.06488646543423293	0.6158294723843962	0.7735608461915116
LIF	-1.426365456347341	0.005864371409732672	0.05166724234012871
ZNF594	-0.4370499266983092	0.011088107735471723	0.07607161434323424
SCLT1	-0.01578976440677593	0.9231893545871548	0.963332750711772
ZNF844	-0.4215983693066523	0.021972333929834213	0.11254338618160115
ORMDL1	-0.39984440767100793	0.02179446929836624	0.11204993208789102
TCEAL3	-0.21461725865448322	0.3471506831699904	0.5653820481257685
CEP128	-0.1133983664573357	0.4839632996967874	0.6815819914524051
ALCAM	-0.5236202377894568	0.0995422152843467	0.2711843007407879
S1PR3	-0.4539011282675194	0.1636586740146912	0.3639728304374733
TMEM255A	-1.807195258462162	9.25442715327188e-05	0.004740163572637054
IMPDH1	0.216656508842604	0.2450166138111759	0.4636368760426484
NDUFB11	-0.1112676330726643	0.44887829320814665	0.6550477517149144
ZNF717	-0.2457757189568337	0.10497188796648808	0.2790098409684738
GMIP	-0.15871670933309012	0.6021966013991918	0.7651793949828098
KIAA1958	-0.437676814477717	0.02452112122273483	0.11937038144231568
NPIPP1	0.010301422477398958	0.9505549828903543	0.9768023398731599
C18orf32	0.0920119921264444	0.6396217840780237	0.7916315537144564
PRDM5	0.010764051774263095	0.9234242571605953	0.9634994795565065
PRPF18	-0.05863637630093521	0.48313230339965973	0.6812019074008382
CD40	0.03949805185209421	0.8194781039392219	0.9066410202429462
TBL2	-0.10692315560611476	0.20262456985013294	0.4149865926410335
DDB2	-0.34776193851469017	0.052267262748762616	0.1856253153564474
OLFM1	0.4967714270409491	0.01030226784052303	0.07283393206973808
RPL35	0.16628492575774878	0.4471458530237623	0.6536594217121864
GLTP	0.049174356192084545	0.46956116043570606	0.6706913594900716
SHC2	0.14645800117617824	0.37458660545467204	0.5914846226676789
ASF1A	-0.1617502490043794	0.09305280643010334	0.261040414143453
APBB3	-0.4824721207986258	0.006442446624707557	0.05471855891328837
RPL37A	0.06442600576796664	0.6091829280538795	0.7694113964578161
TNFSF13	-0.880535913714418	3.0079154854427486e-05	0.0025138461929681503
MLKL	0.5125975520844275	0.08386786099379856	0.24656553143863094
ZNF343	-0.12158325566674577	0.10160006696259223	0.2739398241644652
ENTPD5	-0.1594859528994128	0.3402183543223287	0.5589422569815885
FITM2	0.11432969348164868	0.5672874777444983	0.7408297007806594
THSD7B	0.5007935850408707	0.1094970849697828	0.28547825204025096
MED22	-0.22508920663194587	0.05885019752659363	0.19996215653195482
COQ9	-0.440153142844272	0.02814519150352606	0.1291952806756625
CRYL1	-0.19999623393539068	0.026520719457872294	0.1252598286001983
DTX3	-0.9001791977626716	2.5948335434419827e-05	0.002252452085894138
CRYZ	-0.3656988234710159	0.006584599538046445	0.05545489442722901
CNN1	-0.6689268446298282	0.12898351824119575	0.3154504464284355
TSPAN13	-0.011373477909982554	0.9612109806838888	0.9825990271736319
ZNF133	-0.11059259092052898	0.4450967199953826	0.6520099656171814
ZNF70	-0.14455282684691362	0.25394668602234505	0.4732590613069533
MIER2	-0.05873979998661483	0.5829600970328254	0.7514922467649701
PRPSAP1	-0.07919886432858725	0.4715254763807678	0.6721940521965546
PLEKHH3	-0.11133430745979211	0.5883510935635301	0.7551497732407239
DRAM1	-0.5453811948834026	0.002411761769938634	0.03305380958610859
MDGA1	-0.3407441417664199	0.08265214792434786	0.24451692837959985
TMEM19	-0.2631075784418222	0.11492737159760184	0.2938755255440693
KIT	-0.47264943836497864	0.04530218964121569	0.17082053355111348
TDRP	-0.40967195192165384	0.010409168335894968	0.07318764102686806
EXD2	-0.2149631960167948	0.15451768014474135	0.35216026936393646
POLR2J3	0.1409905038722865	0.5057312540579801	0.697239190063672
CCDC130	0.007125206064554135	0.9482325272303092	0.9761687205298976
DHX33	-0.11484903912130662	0.34782202139905527	0.5660215687157986
ZFAND6	-0.32491213774066807	0.017608989938036775	0.10011205482524664
KITLG	-0.008908821924025645	0.958621728278376	0.9815063889874793
RPS24	0.16967703918339794	0.31050576599026536	0.5327893881062679
TMLHE	-0.4078414687769474	0.005460788478625432	0.04967721146054564
IGFBP2	-1.2515794389579984	0.0003690615031672648	0.011127845286540582
F2R	-0.34741769242716636	0.2262332180875298	0.44366997216618653
TANGO6	-0.23375761335132061	0.004521584778618948	0.04693797956364854
IMP3	-0.23187484790078727	0.06926331024138058	0.22027456142118365
SARM1	-0.6310629523081381	0.00024032447058562923	0.008544241129247223
ZNRF1	0.24541097581066396	0.041284469470087994	0.16150849075681564
PTPN2	-0.28178886230426414	0.06290253646954834	0.2079061190365252
ING3	-0.15807740536165582	0.0757815042405506	0.23201491543333974
MTM1	-0.2299122805850189	0.11517465667132035	0.29422607365786274
NUP50	-0.020589871797673354	0.850748226469742	0.9245900977740914
BMT2	-0.11058583484720508	0.28407114750496454	0.5066160722101406
ATXN7L3	-0.1846950695154419	0.06677402311117542	0.2152579968457863
CCL5	-1.233265400746017	0.0009463967335593229	0.01948964958008153
ZGPAT	0.08475419537548134	0.3434532246056806	0.5618619560533407
FBXO25	-0.09343081581774193	0.3850284901703055	0.5998748241430992
LPCAT3	-0.2286674798786983	0.3434603917376936	0.5618619560533407
AKR1A1	-0.3566874625354881	0.009203857211384463	0.06840884046298511
TOP1MT	-0.07941100054932271	0.5234815024616171	0.7090236035229901
COX11	-0.17040238839434707	0.24214577016357927	0.46077253274930896
PRKX	-0.08685143176302645	0.618234046761363	0.7751660432746813
PMPCA	-0.21150388593691893	0.03294425918895414	0.14117195770826896
IER5	-0.3049747984705249	0.3818197465942976	0.5973588794839193
AFAP1L2	-0.012112521406342225	0.9492145912717007	0.9763429872663804
ATP6V1H	-0.3183538395999683	0.010577353160254684	0.07388915106822554
MANEA	-0.4265146759339373	0.04128837624416357	0.16150849075681564
NSL1	-0.19659766545876955	0.07390714434252818	0.2286961597826111
NDRG4	-0.030016796890413033	0.9488601097009786	0.9763272686566997
AVPI1	-0.7794968654719199	0.0013514914133955773	0.023839730354153217
SLC9B2	0.3302626264154416	0.26076795276557424	0.48129429778005994
NAPEPLD	-0.9405165872415004	1.2949621313734564e-05	0.0015103716905064046
NR5A2	0.7145988833103996	0.0024420412492668344	0.03323150686811708
TMEM260	-0.3218313885257995	0.03354775133691007	0.14245701925840829
GTPBP10	-0.18748636606442837	0.05001990733599244	0.1805599325218917
RPS6KA4	-0.13253009721506714	0.3749465381916548	0.5916564537308614
PKD1P4-NPIPA8	0.2879113877554804	0.3214827448093694	0.5419271167355815
C19orf53	-0.1010798421680299	0.529954090460087	0.7140367591718219
ZNF281	0.009767438784107796	0.9536472717362353	0.9787494992374443
NCDN	-0.5342953770023051	1.8870805546676113e-06	0.0004322724942796238
SF3B5	-0.09380403826768635	0.5165349027362465	0.7044658521099699
LOC107984658	-0.0253853624811633	0.865343982287555	0.9333787364631431
CARD10	-0.0038804295219243556	0.9903418059191891	0.9954115061871648
PRKAA2	-0.5611588278351078	0.00527137828797742	0.04881001377488231
ZDHHC6	-0.24678161969717927	0.02800318488245583	0.12890218483570862
SEPTIN5	0.1862088487528215	0.3718581435769377	0.5890372994635452
METTL16	-0.009936602633841218	0.9090181345955786	0.9562722345889065
MOB4	-0.0060897352939104366	0.9768815553644539	0.9887928265958918
FGD2	-0.7125164387189447	0.01093295356148612	0.07541497410689693
TFEC	-0.8959989373991366	0.005852771249733583	0.05162019049297112
HAT1	0.04079456318357444	0.7148654035482245	0.8439710165154521
BLMH	-0.06589690200266851	0.3669118543375398	0.5844544805065183
KLHL11	-0.2345861369392459	0.009707884052527954	0.0703480367655288
IL1RAP	-0.1831781471094054	0.5347176948392622	0.7172914958100002
LBH	-0.09612173446893202	0.7236453278482621	0.8489886464789719
CCDC149	-0.012115440220384244	0.9123948616383676	0.9576255856562045
EIF2B3	0.06811430173382682	0.5810650001363169	0.7502352471620695
PDE1C	-1.034138132654606	6.352741701499239e-05	0.0038100279593755258
TMEM129	-0.18297303126362152	0.2372512490252302	0.4555279220224822
PCDHGB6	-0.06264761992201784	0.6995014977233852	0.8331680654258534
MAP2K4	-0.18728198855721168	0.06268776037887823	0.2074040585614521
SELENOT	-0.451294107469117	0.001164198632147475	0.02199441928981478
NT5C3B	-0.004287357941862524	0.9643909593242795	0.9838983107840741
KCTD7	-0.4763921866728893	0.0020872487955438095	0.030518612043354654
ZNF580	-0.005174314894597742	0.9680930931505904	0.9857602593264669
ZNF814	-0.0791708162593423	0.5818960761337475	0.7509899422362135
VDAC2	-0.07989326159905374	0.547398293456627	0.7265604421358564
TRIM47	0.18529989205439001	0.3398779564935621	0.5586969535018789
LOC100132287	0.13428159642470838	0.5112426457329295	0.7009301884544655
MRPS2	-0.045285541504748394	0.6830955258609511	0.8226575033241815
KAT7	-0.1980684754103308	0.030218492930742788	0.134342573861087
RBM4B	-0.10136214904719054	0.436064827106164	0.6443616764764549
SLC36A1	-0.448507848523624	0.023203633843203703	0.115651836342537
TCFL5	0.16015089412148598	0.23828105626899437	0.45692006290483944
JAM3	0.10912855353653583	0.4994859876207003	0.6934201349487848
TMEM88	0.2299625687800333	0.5091548035114914	0.6993828745161179
PGM2L1	-0.149803132212444	0.3787276496943589	0.5948205414836046
NSA2	0.036371732363591036	0.7407434371206172	0.8593290784575043
ZNF622	0.1770936001923875	0.13598997457861614	0.3254998106364175
MAPKAPK5	-0.2003171013836571	0.021972213820201335	0.11254338618160115
MAPK7	-0.26726756646919725	0.03112760512078375	0.13672106291799904
RIPOR2	-0.265216979290928	0.5425664429190756	0.7229397594978442
PDCD10	-0.022411941625863463	0.8101504743028268	0.9012276636808706
GALNT4	-0.3248902116308816	0.18395725955009576	0.39188931564966795
ERCC2	-0.3688349973178955	0.0014590818650567986	0.024937447876043295
SNORA73B	-0.3164199837832218	0.19571119408930912	0.40617399321945075
HUS1	0.06080418610400251	0.667994696054039	0.8119351181495673
MED8	0.05540914370886085	0.4921335699486856	0.6886195782780752
ZNF320	-0.29310348319070556	0.021118368116693008	0.10997447082181216
AIMP1	0.08508909266391385	0.3888317497152286	0.6034000737045303
MTERF4	-0.20425885237727037	0.02386607355701091	0.11767508256376112
NCAPD2	-0.3472926489855084	0.005849752275845004	0.05162019049297112
TBKBP1	0.09618530197668562	0.5191667201934516	0.7061951930845852
GFM2	-0.34985580446174325	0.010306407372836697	0.07283393206973808
ADAM19	0.03156939725430519	0.9275883060605037	0.9654012703890886
MAPKAPK3	-0.2185556537893394	0.06188867261817765	0.2060032028166221
DDX49	0.16038511555479928	0.038600521696135766	0.1545238845471765
TCEA2	0.08019548144363497	0.6301191244532326	0.784521379905425
MSRB2	-0.24134531318843067	0.13421890343142487	0.3229281362938717
CRCP	0.019141087640939247	0.820275030213874	0.9071205627811066
ZNF616	-0.2560600552826102	0.039340422920806216	0.15657374402337282
KCTD1	-0.7794912211546947	0.0016871571607271973	0.02715733687021138
KLHL2	0.028437589712435596	0.8314888069265951	0.9140698088137649
DSCAML1	-1.5221980347802138	1.1727835509400579e-05	0.0014434865004219683
CDC40	-0.23307876773652403	0.013782383821573393	0.08594058841936104
RBM38	0.014334175553926798	0.9442256861987058	0.9741111054278636
RNASEL	-0.3363266430365073	0.007819663227198763	0.0618856552812808
ARNTL	-0.7227828137569379	0.03228916016789261	0.1397389448042647
RTL5	0.4755803465682149	0.0033508111362122346	0.03967324747364565
RDH14	-0.32904233388797266	0.001755265370477755	0.027597322931639287
KBTBD6	-0.47128038583570664	0.0011114119552203014	0.0213862818147962
ZNF639	-0.07669370969369105	0.5557069442201483	0.7330460394323687
ATP6V0E2	0.09646545823462915	0.6680392130387308	0.8119351181495673
PVR	0.09946699703847983	0.6852037491288552	0.8234527422312888
ZBTB22	-0.16530737577739174	0.15561525596083836	0.3533749713014054
PEX2	-0.34227903308421403	0.004607209219119758	0.047284817455471174
DMAP1	0.016634246315174295	0.8697772964298831	0.9355389535973289
WDPCP	-0.31828107626493995	0.07056450847140808	0.22248526825060858
SUGP1	-0.17010463644292528	0.12033010832949993	0.3022086914387761
EBNA1BP2	-0.04000825148419551	0.7883378800893565	0.8881186240651473
SNAPC4	-0.019041705500530526	0.896136138462003	0.949821709396244
ZNF782	-0.28593940138390295	0.05597451798869641	0.19390626447964082
CBX4	-0.2842863716800075	0.1746754892497919	0.37911867932580834
NOCT	0.9357610170785691	0.055070991714765156	0.19194544935579494
NLK	-0.16034522915948202	0.40072200342924025	0.6142293682675147
ZFAT	0.024854678350207493	0.8553545190519278	0.9275057253598583
ZNF700	-0.18903095264324143	0.1436144475844056	0.3369321598875678
CHD1L	-0.30625550188422146	0.047079436749505904	0.17520946230087933
COMMD3	-0.2418157256204534	0.050785787411138386	0.18227236612317943
GYG1	-0.35982224884503644	0.0021988407080613032	0.03137152231665664
KIF21B	-0.17849859710721283	0.6896842715331495	0.8271093946581699
GRWD1	-0.02921346258253088	0.8044317925474332	0.8974831600138549
UPK3BL2	0.10724542149034733	0.6559781862756494	0.8036731708694314
PPIF	-0.028504917613766168	0.9053935941811784	0.9544682997015133
ZNF737	-0.43124696605786816	0.009392079917946038	0.06921518055705272
MFSD11	-0.20110356586803846	0.15217072388176547	0.3492071447032083
CNOT11	-0.21444774573135206	0.06738725919984534	0.21627050792957572
TRIM74	-0.20658492297731001	0.1460639987447899	0.34071428627013045
PAG1	-0.5453998949127605	0.021792550032638844	0.11204993208789102
LOC729998	-0.04695463748398154	0.7738096239823545	0.8785325344765591
NLN	-0.3005026658934806	0.16823822062893062	0.37026981303299344
EPM2A	0.04346564776323092	0.8316619167920326	0.9141962139196876
ACBD6	-0.08561151959229107	0.38695395574068425	0.6016888470155792
KCNC4	-0.3180679729032114	0.01885480508635824	0.10338174876639177
FAM217B	-0.23904457730810513	0.038762022570787966	0.15494474994183371
IL10RB	-0.2063098839397881	0.02034493425717437	0.10754775663576183
SLC52A2	-0.07861022680582685	0.6025785307153135	0.7654969781633374
ATP6V1G1	-0.2523356532900092	0.03476521222207282	0.1453672880166552
TTPAL	0.3422403461527974	0.03072624452952787	0.1357899118503492
MRPS15	-0.19581946712568232	0.22381790598395793	0.44100144123405244
GNAZ	0.39471251844585886	0.10580346689304815	0.28015425699277413
PAIP2B	-0.16480006449672757	0.3762937954037635	0.5929314576855137
PNKP	0.003983845997899138	0.978579641463126	0.9896200887026388
CASP3	-0.1317114327425113	0.47300092167683794	0.6731908891267806
GNPDA2	-0.27392999975279686	0.018608639559758142	0.10284611742240765
RAB5IF	-0.02710436087967416	0.8094437051090891	0.90076700275214
PDE7A	-0.6466294738422018	0.0030291648410636974	0.03753569926646398
CYB5R1	-0.11438003888914139	0.3339921295746954	0.5535100676321795
ARL13B	0.09472853804902925	0.6610665620723488	0.8075078364878722
APBA1	-0.43731459202624023	0.00952098187285383	0.06966706035003471
LRRC40	-0.009615606282679323	0.916806523285083	0.9599619724236973
SNX5	-0.06468452837262717	0.4223041991292845	0.6332766256478383
ZNF765	-0.28046978510086973	0.10644223510664881	0.28120323299919253
ANKMY2	-0.05240265714457948	0.6337771178785756	0.7874706949805143
GLMP	-0.3713764463772691	0.010636020189651835	0.07420468738914032
TPST1	0.41631540818059776	0.02171913692303434	0.11180993921778798
GIMAP1	0.20064064557522698	0.40239753608174567	0.6151769190883493
MTPAP	0.06712055421289342	0.5091480496185348	0.6993828745161179
CDC123	-0.09331982436727948	0.1728883476263467	0.37668274511534133
NANS	-0.029646074480348616	0.8091440109487326	0.9006081908879368
ARMH3	-0.032984635010192775	0.7280482605726861	0.8515573554432969
CHKA	-0.07019280752176371	0.7693119772279489	0.8765638991654965
C2orf68	-0.1547720439162532	0.1293540206075054	0.31601775468517057
HIC2	0.014313698598172664	0.9302874077392019	0.9671118951051155
ZNF559	-0.2947730899804295	0.022745515748130007	0.11451042685193306
TNN	1.0941211675385727	0.012515189202137655	0.08116909772349837
KIAA1614	0.3041515018674712	0.05664705527009168	0.1955378573816706
NLGN1	-0.466597307970515	0.05000300753926097	0.1805599325218917
ARHGAP19	-0.19569511356353075	0.16489890832381005	0.36591813126114325
TMEM234	-0.21449734469633164	0.14235356148426304	0.33521881894920547
PIGL	-0.27544738551807946	0.06185214620843887	0.20600311942968139
POLD3	-0.30669263708788463	0.02622054130119163	0.12431201031527123
SMIM13	-0.37476569658192815	0.005394467273898834	0.049293333989537225
IFIT5	-0.09620591366882714	0.4430633818685742	0.6498972213765914
GTF2IRD1	-0.012813306961405146	0.9184890705147573	0.9607204616945644
PTGES3	-0.045915537209982205	0.6508868006893966	0.8000443105372226
DYNC2LI1	-0.43009193389636735	0.0022264382129776566	0.03165222473383276
PCED1B	-0.14597259265873674	0.5886497469084027	0.755356747511109
MYO1G	-0.542728978015349	0.1611017118396453	0.3607351094914188
ARL10	-0.6286580600124996	0.0002408944476505159	0.008544241129247223
MRPL53	-0.1054278052422628	0.4638029580706171	0.6656371551913234
VARS2	-0.1779930625923516	0.19381795067842467	0.4039659163572085
PAK4	-0.3941596749847367	0.0165309797148582	0.09620010641734372
CXCL16	-0.6034024056433402	0.04285215154950792	0.16516132533555544
TBRG4	-0.17160340493350823	0.07599132049489694	0.23254727853373416
CCDC66	-0.13983346519251683	0.11597189049246717	0.295357032776694
RINT1	-0.24854822854937986	0.045593624957761085	0.17161320044692072
SGK2	-0.18513910008481993	0.678646809153827	0.8194539734515023
MIGA2	-0.23289236314837858	0.1256317500952014	0.31013986743304245
CRELD2	-0.22154480819971667	0.16574936521425854	0.36718660583999546
FST	0.8070992855045276	0.002762829582090363	0.03572695030369865
ATAD3A	0.08791119087068999	0.45783646566820635	0.6612747901099683
ATP5PB	-0.1263222597098821	0.1612072330928769	0.3607351094914188
MEOX1	1.0186857854331421	0.00044423967296337494	0.012460620622763508
RAB6B	-0.11406978137587664	0.5915411466796487	0.7576713610253742
GALNT7	-0.5299720911898991	0.0057891312852815565	0.05130797697692583
ABITRAM	-0.2639696913337737	0.11022773665887994	0.286342110681195
RASGRP2	0.23176883266686055	0.4547734758254566	0.659079575455753
LRFN4	0.28434909238442785	0.1578062413967844	0.35604628445378456
ZNF484	-0.1373252797443527	0.4326784014866426	0.6416837402858733
NFU1	0.012866960993642707	0.9307570280934384	0.9672651688074633
RMRP	0.28509997630381	0.5131009410852186	0.7022966935125801
C1GALT1C1	-0.19286287938452418	0.2016838733096511	0.4132652655604517
S100A9	0.3180879087963451	0.6131108834413033	0.7719702115121319
STX5	-0.02962340307824185	0.7690658615619793	0.8763869849910239
APLF	0.07178247248218206	0.3707367835874291	0.5877690831209716
VDAC1	-0.06947995562933507	0.5866914806070943	0.7541487702571983
ZNF710	-0.36456553348437737	0.0355104131182757	0.1471348793318021
DTNBP1	0.13454278260606678	0.24957412369635978	0.46855162460148686
PIK3CG	-0.537225456203398	0.031043905834565042	0.13649883735789956
EVPL	-1.670969757282247	0.00021434556306785068	0.007926460474614488
IRF4	0.22522496351515287	0.5935065376807707	0.7591399197155938
DDX12P	-0.1132219283700735	0.6344204775693909	0.7878545995446099
CDK4	-0.17158711208180044	0.15756242546000707	0.3557432859921576
SLC22A3	-0.22250730135537644	0.34520811805119944	0.5636771357825456
MIR22HG	0.49097956500143347	0.11142066080200395	0.2880346330105723
UNC119	-0.028468127294157597	0.8305143536615296	0.9136045644593882
NIPA2	-0.0692357669672532	0.5974400476040627	0.7617260795926599
DARS2	-0.43844362837208806	0.043170565640964303	0.16581558898845464
NUDCD1	-0.381744068452301	0.048862517973602304	0.17837306528079303
CHST11	-0.3209621240381715	0.24493002033902078	0.4635467773866242
SLC35B3	-0.0016535907906494174	0.9884767206555712	0.9948100167056588
SALL2	-0.6448124334862957	0.011759456735812484	0.07855610094882522
SOX9	1.015576584259538	0.0005928948609866773	0.014749042145178384
SSB	0.13696187595756015	0.3002225997566362	0.523250339067516
RSPH3	-0.4745604633775624	0.008702832419053872	0.06596315031592624
DDX47	-0.032599471736935115	0.7998396458252518	0.8948557144473082
PLPP5	-0.29216271945307604	0.10968191920474109	0.2856525321934176
ZFYVE28	-0.08279805554464126	0.6542431778845093	0.8023819700215059
ZBTB7C	-0.9802639579434782	1.4245066289508388e-05	0.0016092046459785056
EEF1AKNMT	-0.15147561376691066	0.10997346811496143	0.28594257439226206
LIG4	-0.2967666515825975	0.1663110094632788	0.36783793470267634
TM4SF18	0.21158434432336293	0.36107576846962086	0.579132806512638
BBS7	-0.18851305343390834	0.07480761021827002	0.23044316748131774
HSD3B7	-0.1632358291543543	0.37733595008750853	0.593722746116512
SLC27A2	-1.4888228643490073	0.02250254234058093	0.11407342179154954
FBXO8	-0.10418654290493379	0.3807788285344841	0.5965221522624664
ERMAP	0.11805303099929887	0.408971203078323	0.6213875681594456
PSMB9	-0.27038139742384715	0.2984782189842048	0.5214986426474114
AGBL5	-0.14477405218364403	0.3131863564397412	0.5349333259395849
TRMT2B	-0.37016160440221135	0.001911345293584192	0.028788874819254864
VEGFD	0.48911365554402586	0.17180205647054006	0.3750537812532915
MMP16	0.02826275524378019	0.936590633672054	0.9705329061044813
USF1	-0.08582591586284849	0.27987707030181314	0.5025623444797576
CARF	-0.4279971381641232	0.014872231013666203	0.09001383710399878
PLIN3	0.1555156075186961	0.22517618855903546	0.44250954195963826
TAZ	-0.21008828777742394	0.11693857887408216	0.2968094769729512
LAMTOR2	-0.12032631156044005	0.2368946947586625	0.45525694029953623
PSMD14	0.004165584272348255	0.9761495677067804	0.9885654461347587
MRS2	-0.32367676979088955	0.054173055133961166	0.18976144633681757
PKD1P6-NPIPP1	-0.011923857866676713	0.8939041296675018	0.9493816675953267
STOML2	-0.17268442204138168	0.08561734811794221	0.24886974312816723
LILRB4	-0.6283452774965106	0.04659591383570063	0.17410657156597428
WDR86	-0.9574323882860991	0.03932001421441981	0.15653029071649188
DCP1B	-0.24061726458198152	0.043790920810566424	0.16718603169645185
USP21	-0.1926198340426204	0.031083077074464113	0.13663464557279761
PRDM16	0.5717799650402302	0.08429596155324828	0.24720720019518563
CNKSR3	-0.04108375630090855	0.9054879202310379	0.9545067281331016
HDAC8	-0.018211948623486407	0.8265639863680854	0.9115909055095641
TRIM21	-0.15993210913333833	0.18729890490920736	0.39619351528377034
FBXO17	0.035964478245452014	0.7956982827160759	0.8921755628750839
BICDL1	-3.010187662968221	1.456897702423005e-06	0.000348240779798009
RNF34	-0.08480250465240857	0.3857650923446555	0.600511908262426
NOL10	0.19316898513566194	0.2168082342642213	0.4319664421019331
CEP162	-0.11071184533879119	0.31980822309851964	0.5406516014313124
KCNAB2	-0.620308044590038	0.006370913549613284	0.05438689294708691
LINC01140	0.3441413903832	0.1375311226960855	0.3278032453049349
ZFYVE27	-0.20031294712594594	0.06166349601810106	0.2057903763307448
ASL	0.1781847406160768	0.26763415750874386	0.48893333626403546
ALDH3B1	-1.009983270232258	0.0011854294099287396	0.02216699235595771
FBXO45	-0.08192390582499876	0.2602802856795273	0.48055555263768546
F5	0.028575540403734223	0.9603719633068387	0.982215502222771
PDGFB	0.4376001600002901	0.07140437716161581	0.22406174717322844
SIRT3	-0.10211160003823139	0.3882236125332478	0.602746120823765
ZNF32	-0.12159965357770908	0.20766360647022986	0.4213305279263748
NEMP1	-0.5291078742521584	0.02441168491768838	0.11908367919178776
BTBD19	-0.4040759677300283	0.23188040787070333	0.4505268542248096
FBXO10	-0.15540340843877942	0.16688919865674556	0.3685102223348886
LCA5	-0.009324194259178853	0.9478523749761769	0.9760170979036968
PPIP5K1P1-CATSPER2	-0.5334937700639042	0.010550182784977564	0.07373057825111651
MFSD12	-0.10222422553073329	0.520676710807358	0.707024616445394
ATP6V0B	-0.4652403320028675	0.0014935289817731771	0.02533744347843392
FN3KRP	-0.00024116561545817206	0.9983673980697494	0.998992558784372
FIG4	-0.3381481668402664	0.010011437423679314	0.0717907119255404
TWIST2	0.651956071386314	0.0056759559577297895	0.05084585671070696
DISC1	-0.3287090838939992	0.1597587146895554	0.3585400664767768
LOC102724159	-0.023033302015077695	0.8696040864395325	0.9354539654087666
UNC93B1	-0.32736320720235845	0.06738689756536306	0.21627050792957572
COMMD6	0.10310876068798436	0.32446869773302867	0.5448872478173944
IKZF3	-1.0954410475749121	0.023796590322758108	0.11748061787303923
PGAP4	-0.9512185179843691	0.0019953656414801427	0.02956834278969631
USP45	-0.10472829500021241	0.38528410156789494	0.5999896787044936
RYR3	0.6638998959223699	0.08849135160835622	0.2535535338441049
FECH	-0.20824387796839616	0.07511470537390824	0.23095951449139981
LGALSL	0.03374604560939787	0.7955542397517941	0.8921755628750839
ZNF41	-0.07322516400850887	0.545725585591813	0.7252157024547394
MRPL36	-0.13438077137440274	0.22207549198210225	0.43869817813640105
VDAC3	-0.24982172651288614	0.051323502546373995	0.18344013100672024
TMEM225B	-0.3943614425018218	0.17266094598399664	0.3763807800838034
BLOC1S1	-0.03111210800002695	0.8262302784248318	0.9113841614540363
HARS2	-0.18859407019048824	0.07430514953520882	0.22937265438945503
RABL2B	-0.3125163174546728	0.01979942461394961	0.10586242331993027
TSPAN2	-0.5657251930812119	0.06947887006953993	0.22053644564732477
MFF	-0.19630990139223314	0.017231060092794098	0.09857505172058725
RP2	-0.14822225713698778	0.3999630826355417	0.6133511038501153
ACY1	-0.4084791187560217	0.1352493255895546	0.3245452057658392
GSAP	-0.711089209261317	0.0005516671385827169	0.014194455720194617
PEX6	-0.3338252069241907	0.11561355501704719	0.294982566219395
SUCLG2	-0.1767417712792021	0.12208219736705232	0.3047989223697841
RNF122	0.14553570557968776	0.7854774050155188	0.8862278588672152
NT5DC3	-0.7694362813859659	0.0003510925232751111	0.010683706616930641
RFWD3	-0.20178570331533052	0.12903266337517486	0.3154777800734783
ST8SIA4	-0.16205793695631066	0.461948305277042	0.6644787544858062
C11orf68	-0.3252978825953665	0.03523194860029106	0.14651124402829155
TMEM9B	-0.27564692377309363	0.021931820724715972	0.11246027454893853
RAPGEF4	-0.16605531723341826	0.5006319816257984	0.6938590985675875
NUP93	-0.11036322532396525	0.21843851029265537	0.4336410749616113
FGR	0.2754485512808227	0.4350268714824863	0.6433732237590251
ZMYM1	-0.3755138582862596	0.049501911549631704	0.17968107971369524
PA2G4	0.023804718107060197	0.7416481175746295	0.8599551745752505
ZNF777	0.22493563812932393	0.04178880274752311	0.16256719715181114
FAM110B	-0.30531089598396655	0.030804060921460506	0.13587894538048895
ZCCHC7	-0.0937896173135897	0.25982714907896176	0.4801489265836769
SLC25A10	0.23820713192443677	0.3606628144352949	0.5788081929046724
ABCE1	-0.063453155408002	0.6404357332049491	0.7921946609713748
UTP6	-0.061821757315231096	0.6411313748234531	0.7925918229204177
NDUFC1	-0.06950251174680488	0.5507480353556418	0.7291288607417402
RRAGB	-0.22487690226344093	0.07659634312542564	0.23359901759756752
KANK3	0.5386334357760258	0.08124138125443874	0.24155863969767552
MRI1	-0.5594814006338673	0.0033571524774111015	0.03969140918275362
PPT2-EGFL8	-0.1795701662339333	0.12410718122318926	0.3079897291474662
AGPAT4	-0.06730912252363552	0.7415346718133979	0.859884085088826
LTV1	0.04940759095096503	0.6628468757007713	0.8082025546204988
PCDHGA10	-0.21574714359314306	0.15975934933231264	0.3585400664767768
IGHMBP2	-0.2074701320460406	0.021203312604610655	0.11034171443122782
B4GAT1	-0.31001320722307746	0.09186910593068162	0.2591852829481239
FLRT3	-3.407313228313381	5.6300296116579067e-08	6.632577027505275e-05
NAIPP4	-0.4282423641362936	0.03778709478803167	0.1529170185250311
TP53I13	-0.006439669726965747	0.9667038506272931	0.9854586980728686
SLC10A7	-0.24781018667835397	0.16125460593195573	0.3607351094914188
BEST1	-0.3904485490950531	0.21112796962220104	0.42525535841986445
TP73-AS1	-0.07126894584288834	0.4316804282587132	0.6411260966475423
PCNP	-0.0060494132801363065	0.9393298462205186	0.9718253664372536
ATP6V1E1	-0.005184744792753548	0.9585057633673219	0.9814761007771304
TOR1A	-0.18926132237012538	0.035896551089030324	0.1480445962824115
ASPA	0.07640011089490883	0.6865775188571168	0.8247431186096451
C7orf50	0.04528501479305369	0.7732603935464414	0.8782717216969532
RPUSD4	0.05432063881250393	0.611750220543855	0.7709043694552109
MAP1LC3A	0.016781716643636813	0.8905558001637343	0.947608826587127
ZNF274	0.029840829894499876	0.7933108855858486	0.8910430697335469
PROX1	-1.9169623985908437	1.4068616322231882e-05	0.0016002323379487617
SLC35A1	-0.3619794322005454	0.030707528673151376	0.13577996525637687
DDT	-0.00494523747973119	0.9811433345715131	0.9910307864581456
NDRG3	-0.016057853645778053	0.9027087467392607	0.9531235839570755
CLEC2B	0.11621548598729525	0.4807808616658763	0.6793042706635225
MRPS7	-0.2401256301586745	0.10393135541546222	0.27750361743034135
TMEM100	-0.3053636027520561	0.21137247741786996	0.42533080982250804
WHAMM	-0.043723771895358254	0.7353955962978758	0.8558944019293533
DENND2D	-0.5945887246046038	0.009340899882993631	0.06907252435374314
CACYBP	0.13928802036813792	0.35630485789516364	0.5743853016581892
ATF5	0.44996120512281657	0.032690045533862094	0.14070334054798853
NICN1	-0.2703350385200345	0.022940066098327192	0.11500015506374175
CEP83	-0.07928578967899647	0.5579376109355623	0.7344960610060886
ANKRD6	-0.0924041126731936	0.3328202530683526	0.5524713693137132
TAGAP	-0.39610495163810633	0.26353590257548776	0.4840736876241808
TTC8	-0.5984595866594731	0.000627834070433027	0.015431993030777818
SLC25A12	-0.23860943265007073	0.013981355888754597	0.0868389360190914
TTLL4	-0.32635044884863973	0.04613224801770891	0.1729618473644176
C7orf25	-0.01596737335509424	0.8909450778599748	0.947778455182183
POLE3	0.11484769283996066	0.3054969693128792	0.5278744384365968
SELENOS	-0.14399938929280864	0.30466469758122217	0.5270733724224269
PSEN2	-0.2199564950960049	0.06429525909230849	0.21069376280736019
TNIP2	0.39779495306902035	0.007642697216082359	0.06101546233074734
NMRAL1	-0.06965454850857533	0.6894277506842481	0.8270224665092227
NSDHL	-0.12515363356433795	0.4043746712161702	0.6167901093469245
EVA1C	-0.20409043521017622	0.32574258757140373	0.545872027719484
DMAC1	-0.2835729219886254	0.04061870459317945	0.15984372191160418
HAUS4	-0.12468376585040808	0.25791357113447266	0.4777904671145521
DNASE1L1	-0.0928427410726389	0.4262793216570956	0.6366589560889683
KLHL6	-0.27839058115724313	0.5184410106471471	0.7058484058612677
PANK4	-0.15793515891946797	0.023998989662940746	0.11801292084403152
ABHD14A	-0.16495733339757201	0.2533146869978931	0.47240153015109126
ZNF600	-0.054404976016071416	0.6933658987969777	0.8296948247013389
ANAPC4	-0.34326516450263433	0.00779862141336325	0.0617487580271724
PPM1K	-0.7082468018264354	0.00012542167569710855	0.00574671734334784
ENOPH1	-0.1004664206772592	0.25680834899866706	0.47665317353533826
POLL	-0.2780000791652135	0.042972246145378465	0.16529746829892983
ZNF182	-0.18387201726583768	0.19928942155455304	0.41024856435174245
VIPAS39	-0.17433815216663007	0.14692791257023632	0.34193340793296284
ZNF586	-0.2849985608862191	0.006042022168347773	0.05250319895814532
RGPD4	-0.03955291490926349	0.8198990610467574	0.9068872117124384
PSMA5	-0.2173812936208055	0.01877295823205493	0.10310436234474923
CHML	-0.30314029834300626	0.4150368455766591	0.6267352768811425
SECTM1	-0.42445645267334875	0.22008635142812064	0.43617930715020353
INTU	-0.8476420767534467	0.00042443640737837023	0.012203077888905817
GABPA	-0.14154723705883576	0.14130909440579514	0.33351615541425006
PCDHGB5	-0.3832450948707731	0.03260011340905209	0.14056827985764606
TELO2	-0.05321109757787745	0.6982223412815631	0.8325463472207071
PIGM	-0.13146208259912306	0.41958224620145346	0.6309993604997329
CCDC127	-0.06569846546767621	0.46273066505599036	0.6648168925223874
DEAF1	-0.10279122544914188	0.06586668746735629	0.21368017754954496
SNX25	-0.6545568604963492	0.0011977899541340856	0.022271871153927255
MRPL16	-0.2804351167482224	0.014393460964065055	0.08799326654614899
HPS3	-0.6234524591356703	0.0008901515327206707	0.018870526001493602
S100A16	0.07760478690076056	0.5679538223269825	0.7411981636049155
TTC23	-0.13755136704337012	0.09270980018627556	0.2604883728143375
KCND2	0.5298287448763794	0.06302420503232235	0.20805009934336743
EXOSC7	-0.18377375389137107	0.055720013821488536	0.19334792031403578
ME2	-0.23927203007061948	0.019955294818909505	0.10638877797865194
SLC16A14	0.012443226067668789	0.9541017571009054	0.9789697468045019
SETDB2	-0.2554644778798494	0.06604668055072478	0.213775279777686
CLTCL1	0.2511991226818555	0.12915050101461847	0.315660819981343
HELQ	-0.2924989608586177	0.005079516336170597	0.04776309175168851
TUT1	-0.02808170074157168	0.8411521646361562	0.9196765777132292
RPL34	0.07295087408475531	0.6269803300638709	0.7818076435551335
COPZ1	-0.17663630982316825	0.04405663298724595	0.167773539957623
DMAC2	-0.20326449904417565	0.03400385429391555	0.14350705447020196
IL17RC	-0.16481882916378687	0.2086186811303733	0.42250761325441666
CPSF4	-0.03837557748415321	0.6049142892987107	0.7669781191115956
PPP2R3B	0.10104206428502849	0.40430378983280746	0.6167901093469245
BRD7	0.010722034551102766	0.9023528504144117	0.9530293008379157
TRPV2	-0.30011954423393483	0.07677302125419991	0.23378014148359766
MICALL2	0.013502570571271022	0.9667569111028324	0.9854586980728686
EEFSEC	-0.06441077886737823	0.5565380962112063	0.7334384994655554
RPL35A	0.0723088819062454	0.6397766699825114	0.7917044281228661
UQCC1	-0.33595059737215394	0.043198145404921486	0.16584427657434125
POLR2C	-0.07867063494610349	0.4113319445292628	0.6239398290371684
NDUFV2	-0.18213550784496668	0.02773814051786257	0.12811121578300402
RNF2	-0.04958330217110607	0.6617713268136989	0.8079498477413825
CCDC88B	-0.19788843852353466	0.6064915074295668	0.7677945812787407
RAD1	-0.21779431397989057	0.054040141670735856	0.1895139393101098
ORC4	-0.2214192291521897	0.03621309225766092	0.14883192888253216
ANKDD1A	-0.2707771460213291	0.3213907640233455	0.541827442608304
TMX1	-0.22490307434856582	0.053301649708190006	0.18804365960153535
ZNF304	-0.01117916950748743	0.9199266619804813	0.9616143006746152
DERL2	-0.1416578901404666	0.18254259199322245	0.3897818448659008
XAF1	0.09744572078104596	0.5638202003343591	0.738243574453747
MPV17	-0.27765376102211903	0.008752887808919464	0.06621257772937433
ZNF385D	0.7982588648856037	0.011359752842291439	0.0771967052442986
ZNF3	0.05918657069133815	0.5481699376310248	0.727233492708212
DACH1	0.44426111106592714	0.061684045494169594	0.20581730979877386
CUTC	0.15797287487162848	0.35440558986249326	0.5727763044585694
BRMS1	0.19347959259533987	0.19239262805231416	0.40242633030650826
CDC14A	-0.4123798353510537	0.014315153157653391	0.0878674436282759
PIGX	-0.15100291030709379	0.2963645908898915	0.5192755973172187
PPP1R11	-0.08392234971735313	0.258529356552346	0.478662402067562
MBLAC2	-0.25835039564203477	0.054191257639387064	0.18976144633681757
KLHL29	0.1580294319505775	0.34099861111328955	0.5597223420672257
KIF3A	-0.14288728408712892	0.2996439554125427	0.5225235521906393
PLEKHJ1	-0.08741922756463438	0.6134897945834736	0.7722197180595239
KIAA0895L	-0.5457718169364689	0.008194008224366068	0.06363767992114401
ANKZF1	-0.3851265224151934	0.005861440061149988	0.05166724234012871
NDUFB2	-0.20454956186893725	0.14542909545695903	0.33993226635085394
BPHL	-0.4009506737551689	0.15340653313183436	0.3510661788460308
POLR1E	-0.07909679735354125	0.5956812598412978	0.7607869163566522
RIPK2	-0.004766479486645991	0.9755391474027706	0.9884341794909
CHMP5	-0.14111277194847816	0.03797909429085756	0.1533763962142786
VANGL1	-0.24211650728903145	0.12767162368133653	0.31334644187147076
HRAS	0.16135861625482129	0.10802950188360036	0.28353446444401986
CADM1	0.19765546939020417	0.25028758631595327	0.46941018434262194
NSMCE1	-0.040521869617720085	0.6583498363129014	0.8052031034711667
DRG1	-0.11817216159962562	0.24055174024500764	0.4590327261206654
TSGA10	-0.22851491774864385	0.24845310553048178	0.46749827203459643
ZNF839	-0.08400659412840561	0.46972387640028	0.6706913594900716
HMGCL	-0.27069483158287966	0.06604989744042206	0.213775279777686
FXYD6	-0.3129837675127405	0.049032599730962134	0.178835618611844
BIN3	0.2794234400759681	0.1229791781732579	0.3061730848627777
MED17	-0.20473744641030045	0.043753006152753314	0.16707995611886095
HEMK1	-0.49184831505746907	0.008114045189680641	0.06328242197850927
ZSWIM1	-0.2596389900634364	0.10485687057481892	0.2790098409684738
MRPS18A	-0.1970925632215117	0.0970502850565825	0.2672204259496186
ZNF185	-1.134467582698262	2.400062426136004e-05	0.0021905392929292135
FAM200B	-0.41384826760053706	0.006685402687918296	0.05582903621865137
CNOT10	-0.21862914847219095	0.014998210639694448	0.09051698714059518
STRBP	-0.4304647502139982	0.034456583986124806	0.1446773013449991
KLC4	-0.31746712386475195	0.030955368072914824	0.13629121346144799
MRPL57	-0.3136596395348068	0.02952830575907681	0.13273653499167454
RPS6KA5	0.18844948687979723	0.4288655437897344	0.6389015819459931
SDAD1	-0.12474669876988465	0.22727712622025886	0.4451349771702564
NTNG1	-2.840252654796851	2.2917184820962076e-07	0.00013033556181107846
UBL4A	-0.06338605892678117	0.6492347046275015	0.7989127794838008
UFD1	0.09886488236762858	0.34934003125802815	0.5677744165167099
ALDH16A1	0.16117573591495749	0.27477545351874305	0.49691574066717425
ZFHX2	-0.5463471146351182	0.004398038806641619	0.046349427500281294
USP49	-0.07959358279972761	0.5409298114799012	0.7217646928582324
ZMYM5	-0.18022298323714026	0.26964595385079565	0.49108645794375605
JAGN1	-0.17639916786458443	0.24735313719310692	0.4665060367896984
SLC25A51	0.29088610213620214	0.06864592315317312	0.21903215526509662
GSS	-0.24694747664386973	0.05184167703314519	0.18471171850600776
MAGOH	0.09162961734558195	0.2677779057495666	0.48908759684691056
TSNARE1	-0.017271802760037147	0.8953653597466231	0.9497787242888985
BLZF1	-0.04954933719747423	0.7514699785246952	0.8653211167917194
STRADA	0.028659122982723773	0.7379312209453368	0.8579047986811069
HLA-DMB	-0.4036444904706542	0.13245837196775717	0.3206569688630881
PIGA	0.06015499252153944	0.8325338144123553	0.9148497702114049
RTCA	-0.12430012653857503	0.3290790803974256	0.5488422765693943
KIAA0753	-0.46190127097660216	0.0032419132813814953	0.03893679382442592
LSAMP	-2.7091623580729616	3.7761480725557263e-07	0.00014766686025224923
OAS1	-0.7336712688572469	0.0047581027857381344	0.047371538809718894
SLC7A6OS	-0.16290213301963874	0.10796158627270612	0.28353446444401986
ELOF1	-0.001679651488039724	0.986919131583972	0.9943345899336867
SERTM1	-3.045185853592802	9.15491688470442e-06	0.0012176777756405647
CTPS2	-0.20924542423388814	0.08494709321000553	0.24832194404690203
PKN3	0.5011664599148986	0.006665831687530321	0.055750285001236105
PDLIM4	0.015257150870729319	0.9557047251260441	0.9797413864189412
ELP4	-0.21952103306672655	0.06814497630912847	0.21781300276481702
NSUN3	-0.4089669046833464	0.0010742826201208767	0.020989192538932465
UNC13D	-0.02284824463439783	0.9442151690114674	0.9741111054278636
ZNF468	-0.1724990218454021	0.18039360705187957	0.3864439227310884
IGSF9B	-1.3460308021111569	4.819585574822008e-05	0.003396983969467495
PEX13	-0.30945096365680413	0.08111507859363111	0.24136699436341372
SP140L	-0.15917454821011923	0.2880419730547833	0.5106606752222446
TOMM7	0.20318005996716515	0.3869589280479142	0.6016888470155792
AMPH	0.6808473229687575	0.032382940422197276	0.13996117305642025
COX20	0.23027205320217092	0.040669169216966075	0.15984372191160418
UCHL5	-0.06599722549120379	0.473564339953812	0.673607429210425
P2RX4	-0.5201805089264617	0.005299495399627238	0.04885879622443627
HEATR6	-0.34956911330190543	0.0006179728597587483	0.015235017004485853
RAB29	0.08428922618682222	0.5730112188732428	0.7450575056867514
PKP1	0.76267039094453	0.17026980735440975	0.3729924203342117
UBE2D4	0.3201123455972166	0.08216157252082784	0.24354615664737844
HMGXB4	-0.07512596656529702	0.47623323099629733	0.6760060830382935
DNASE1	-0.5933904183792702	0.011625398136249515	0.07806909261448015
CXorf56	-0.027233652565318067	0.784033978649363	0.8853539047052363
C12orf4	0.08856156376264224	0.4755505229156358	0.6752113270013415
PPP1R3C	-0.2943700224981942	0.2708674705042033	0.4922832762176388
RIOK2	0.07814542253671597	0.4140809890189706	0.6261655519643843
PROS1	-0.2776107564617103	0.1705338062138159	0.37337237035503323
ZNHIT1	0.014797530126857694	0.8893874781304767	0.9467989603604541
ACTL6A	-0.22898322727391118	0.004377985199122431	0.046349427500281294
HDAC1	-0.40450220955106353	0.008568597431545392	0.06536627078560507
COQ7	-0.30609867366043986	0.008302558977371161	0.06421956638162973
DXO	-0.3985991780739475	0.0007106929465745194	0.01655573272295699
ABHD18	-0.2447637960512452	0.049912108968191815	0.1804484884232071
PIR	0.2111595462960878	0.20611658401407912	0.4193783395193939
BEND7	-0.23876307072467817	0.08401351201022227	0.2468177509056993
MCRS1	-0.09906876431495526	0.3627082317807595	0.5806987917323313
CNOT7	-0.08159541483252575	0.5411313500257255	0.7219023987684455
PCID2	-0.19262039002096643	0.018668767369931765	0.10290319216603308
CCDC170	0.565023888610666	0.04500509420636539	0.1700112273810317
C2CD2L	-0.4947661973488877	0.002310749340942977	0.03227027000861348
SENP1	-0.1653586195160468	0.14511099304370748	0.3394773912439528
PKD1L1	0.3623305294707979	0.2770600736938916	0.49924088227175284
SSBP4	-0.03961086025095106	0.7463656706958937	0.8621729384606754
EPHX2	-0.18005641564137065	0.1971545741333917	0.40803995371841256
CARNMT1	-0.3057606128318646	0.009985602301865007	0.07163659798375796
LOC729737	0.15398958887262992	0.5511880548303598	0.7292886152886509
TXNDC16	-0.2407458273549814	0.06517530694490299	0.2124622786935814
FGFR2	1.1133955838679075	0.010498536456370763	0.0734942112796787
PCDH7	1.151340378659567	0.009181150006390493	0.06833694018389412
OAS2	-0.06329730998668026	0.7824633986067465	0.884582139503809
EEF1AKMT2	-0.14651639190178756	0.06151052100622032	0.2055710279545272
CCSAP	-0.5297300173306887	0.010740435584399187	0.07461819340009236
SYDE2	-0.10496012019914325	0.4213452461881646	0.6324404532573213
ZNF589	-0.20182002072854566	0.18728907748812104	0.39619351528377034
PARD6B	-2.7935165235896857	7.317262195763828e-08	7.650866354173002e-05
TAF4B	-0.0025219804864615725	0.99354336431876	0.996680371787952
MPDU1	-0.18595529068931071	0.20551739359689716	0.41867568831443
ZNF134	-0.14543022137637607	0.11306599622323726	0.29066941148393083
C6orf132	-0.835780208663877	0.026808370131619356	0.12593291044739335
GATM	-0.8499808485643996	4.6104306730146156e-05	0.0033164746568498152
TMEM273	-0.14210546532578228	0.3928051945561548	0.6062828731064498
NCF1	-0.2191422417966855	0.6303355237602919	0.7847315665291738
LZTFL1	-0.28833691560224217	0.024382279643868354	0.11901063574025474
ERV3-1-ZNF117	-0.17015480733484978	0.5510026554602431	0.729231808418054
BTBD8	-0.31437115375833	0.09963354971275352	0.2712194823731188
FKBP7	-0.019140159933849432	0.9140609286987322	0.958539275969966
UST	-0.05083381008703114	0.8035572021873625	0.8970736630883457
PIK3R5	-0.4030506717223403	0.2059454721595519	0.4190906660014503
RMC1	-0.10059635934895184	0.4013012375762338	0.6144622890114081
TMEM179B	-0.2381239453988684	0.017152763187511796	0.09840018200056767
ZNF213	0.20750888364536557	0.01512729308526597	0.09081421411313297
MTG2	-0.11516401089361494	0.26744088533719657	0.48893333626403546
PWWP2B	0.047200499528274875	0.816040108770884	0.9047408379988353
ZNF513	-0.04422188502858582	0.7777184324154813	0.881489424105355
MICU3	-0.1674428987829053	0.39246263549870464	0.6060187479899013
TMEM39B	-0.052699719531636546	0.6195666018790199	0.7760602924389156
FKBP3	-0.027001121488607893	0.7630017252275623	0.8723873451769972
CLCN4	0.10325103603584829	0.644328850333282	0.7950112761686856
ABHD16A	-0.42892620326373	2.933441831445112e-06	0.0005900153186100517
OSTF1	-0.0785914718999905	0.22436511061852973	0.4415815953975431
SCYL3	-0.199257624671084	0.18257121191922435	0.38979249167427404
CTBS	-0.15464328112093817	0.19685034904345416	0.4078709556248354
OGG1	-0.3062796062011959	0.0006939536796286101	0.0163272154609339
RPL36AL	0.11314629072509241	0.4594845661714413	0.6627845854351567
NCALD	-0.25825123929331717	0.1871823340408164	0.39619351528377034
TMEM106A	-0.6528260659996192	0.0004647811639714295	0.012926873081586486
MCU	-0.08925855956082174	0.6417055010521382	0.7927826838092071
DHX58	-0.2020229867181822	0.12053962701800464	0.30236655032820536
CDAN1	-0.37066234506452744	0.010720866154021557	0.07456546365451276
KIZ	-0.14422133872007237	0.11260604700315631	0.29009864623915294
ECI1	-0.23061790295917461	0.251936620721844	0.47105664726962626
RPS13	0.05733234252724273	0.7170237215171854	0.8451277237892474
PRPS1	-0.023932872099271307	0.8270246111896837	0.9118334723144229
GPN1	-0.17820756910013102	0.07823878941999349	0.2364655220641291
MPPE1	-0.10950910667197888	0.23641357576878272	0.4547596275095314
IL18BP	0.03985176988250316	0.7803074039543714	0.8830526975037359
CLEC1A	0.349454427441362	0.23950557406309417	0.45803909948634375
SNRPB	-0.09781487636809771	0.4607130131723548	0.6633319599663675
AASDH	-0.41452471664978496	0.0057148043870738465	0.050962098817833104
TSR3	0.18733193287163097	0.10057425920541851	0.2724339976462936
KDELR3	-0.26258238590005334	0.1822787804580057	0.3894706472462609
ABCB8	-0.551335609492936	0.003074169565551446	0.0378982430974475
LOC284454	0.47731203466699057	0.31139958943814516	0.5334351296845999
NUDT4	0.19262754497392542	0.18313811660580692	0.39060059150102405
SESN2	0.016369708677503425	0.9172188933311054	0.9601835104861899
ZNF17	-0.26310175238793043	0.011815139007246789	0.07873417682687729
NEMP2	-0.12137165392452154	0.33541982617763955	0.554575205175274
TCTN3	-0.28805066661818657	0.0007380141610559033	0.016882201883904317
GTF2E2	-0.10829555723673145	0.42926770804777437	0.6392062908089406
CCBE1	-1.2098358346633038	0.0017423288269295515	0.027568383744482613
POLR3D	0.05811896669926142	0.5818556026667716	0.7509899422362135
CASP10	-0.1681299041438482	0.28603440774065214	0.5087420993062197
SMYD2	-0.22816517317328788	0.23201976844120656	0.4505268542248096
CDKN2AIP	-0.23002936973332133	0.002768529174701548	0.03575673584835758
POLR3C	-0.05481858638531456	0.5563597774357287	0.7334384994655554
ZPR1	0.07363266250020573	0.5716707512800228	0.744047167050301
DNAJB11	-0.02324089878680624	0.8335903933319879	0.915400915988047
STK17A	0.18671274730481002	0.4798772962621719	0.6787835546528304
RBM7	0.20194565512127127	0.20359131069658382	0.41632268061084693
ZFP30	-0.23465916337906378	0.07977855910230078	0.23923041049822025
MRRF	-0.08331203143544386	0.5128654027807625	0.7021993918145298
FBXO22	-0.4592539587601472	0.0031231947940049284	0.038150673523934045
POLR2K	0.03450154005864903	0.7000030147744116	0.8334644616426777
H4C2	-0.19411522796765013	0.569941114706817	0.7427337867303675
ATP8	0.9493561105810748	0.00799435487238909	0.06281158164888946
ZNF266	-0.2938024217910282	0.0795388540193727	0.23890626831934328
CRYZL1	-0.08836198190266131	0.35683720204652203	0.574852631882976
R3HCC1	0.1386747588969417	0.18438449222252967	0.39244462901357363
NPM1	0.17886808404503185	0.22021637933122173	0.4363321413154541
OPN3	-0.3882405810160332	0.3353577431486022	0.5545473488820831
ZNF263	-0.017663578353493747	0.8820894521862979	0.9425285177856819
ADAMTS3	-0.7940195903651883	0.028594786546365866	0.13010036262323096
ITGBL1	1.6237426084970377	0.008404597757681773	0.06465346586634585
GSTM4	-0.29884425350880583	0.06731415970252018	0.21616285747150804
COMMD10	-0.189979156903318	0.07572442069148738	0.23197207192021363
PCDHB13	0.053013469305593475	0.7283128391719265	0.8517985857653229
USP28	-0.33001783196851875	0.005101402331944173	0.04794155479245313
CD320	0.10531080235480417	0.6995001938575114	0.8331680654258534
ZNF615	-0.2680389761469666	0.012951050297026362	0.08304276767477399
EXTL2	-0.4455687819871379	0.0014493072531613646	0.02489350876969087
PEF1	0.039351833460823826	0.6052326617433796	0.7671680066627347
TRIM39	0.05549769268009541	0.5345204707751802	0.7172019300760695
MAGEF1	-0.07338177243839716	0.5840877397114882	0.752136093930479
HLA-DQB1	0.6948149012584945	0.3027917416938221	0.525881541475044
SCAMP1	-0.2814883857534287	0.0889139531741214	0.25424026173730657
CCNYL1	-0.5083421777856731	0.022191038599375542	0.11307662383790791
TNIK	-0.5722046772938718	0.010487944620742946	0.0734824429183999
SIX1	1.2415795450599987	0.006910779606023894	0.057161227704188605
CARD11	-0.6069934531652397	0.23940444424123222	0.45803909948634375
H4C3	-0.3557492320207718	0.18013087758881102	0.3860816847397349
NELL2	-2.276868724083857	5.126590812164032e-06	0.0008540693158082967
CLUAP1	-0.18714222739571262	0.04717753943141192	0.17536604864599428
PPIE	-0.24610300905653126	0.022864245267672778	0.1148291653555777
OTUD6B	-0.021584036787322347	0.8358885339659805	0.9166429249136248
RABL2A	-0.4628498879415375	0.0005196517413973514	0.013704389257937126
THOC6	-0.33292220128337746	0.22579086383408092	0.44317133371599393
ISG20	0.008524290492141873	0.9803131321382732	0.9906442306449691
PIBF1	-0.07567139410388712	0.5925050312264246	0.7584745017088964
ADAMTS16	-1.2830757668903523	0.005049531726519656	0.04776309175168851
ATPSCKMT	-0.14790107483174175	0.4027560524914382	0.6152885859337986
SMG9	-0.2748664624198849	0.03360321845413705	0.14260358774423043
BACH2	-0.5050103137365802	0.047915339533152655	0.17655667893661456
NVL	-0.18271101391713707	0.08849884571030645	0.2535535338441049
ZBTB24	0.11081386724610987	0.46452448407167235	0.666232242370987
LTB4R	-0.22664304455440032	0.1080045731908463	0.28353446444401986
NEDD8	0.10136316995737182	0.27399078504756313	0.49591706770374017
SLC12A9	-0.22754081089613898	0.01826591333627441	0.1018494833665556
PMS2	-0.0714977360230975	0.4975445646322394	0.6922234972465303
MVB12B	-0.20543515248124322	0.15387315038276883	0.3514957027422243
LURAP1L	-0.32769612844101736	0.12907181527655176	0.3155152585380418
DOC2B	0.9142327153190042	0.0029991215844439685	0.037439836564201204
RBPMS2	0.17093812652924179	0.44313815865986217	0.6499491018921393
SMYD4	-0.19151135219927085	0.07979182005400531	0.23923041049822025
PABPC1L	-0.9034557748450496	0.00041908573909811255	0.012126282622710824
DPY19L2	0.38584004510666503	0.0576258958224431	0.19730618638147274
ABCB5	0.19181662701957514	0.7352054868634115	0.855870390892595
MRPL51	-0.14318228419580237	0.2706353789250705	0.492035716681522
PIGC	-0.28922499769677046	0.0009663415050413702	0.019737716684655435
GLT8D1	-0.24566531673034397	0.026229660819568536	0.12431201031527123
SLX4	0.10442234424569463	0.4017390569756403	0.61463084053502
PHF11	-0.014778590926452395	0.8870461102009515	0.9454602233129309
GSTA4	-0.09101252136642657	0.3265576626705927	0.546501328296214
IL15RA	0.21510310628142015	0.15244016959855583	0.34962143120539957
ASB6	-0.1772900828266497	0.03268940672756702	0.14070334054798853
GSDME	-1.4636298911349144	2.576713340211726e-05	0.002252452085894138
MTFR1	-0.1417499603963197	0.24918923211403352	0.46830879731731484
ZNF75D	-0.31669489717419097	0.004981263377393841	0.04759905960797023
MFSD5	-0.2017905407476981	0.15918695668424948	0.3579473436058685
BBIP1	-0.07255846722180515	0.5910176705033341	0.7572169998921378
NAALAD2	-0.44929739168243543	0.14561888516044078	0.34010385147500016
SUGT1	-0.09453107885241252	0.1110693387214559	0.2874194215839581
CDKL5	-0.16988666740492597	0.21494876562774667	0.4297151504846577
DIO3OS	-0.2811133604137357	0.27485230648125114	0.49697672606990334
KIAA1191	-0.284964172942507	0.0006997136012106005	0.01636932826208005
ERCC4	-0.21505991854133377	0.12144201589634	0.3038445340076359
PHF10	-0.19032487350204264	0.016479831855684846	0.09603731291288048
FNDC4	0.7171187811301767	0.004807943688558704	0.047371538809718894
SFI1	-0.38977403960678103	0.007355332231717425	0.05962269048816907
SCO1	-0.2395994235888761	0.08022293739248408	0.23999872189655355
TMEM54	-0.03730677807651617	0.8943328659669666	0.9493816675953267
PIGZ	0.2216661480505735	0.3510153482252216	0.5692523243145113
FBLN7	0.41495711874488705	0.08869303669721537	0.25391672526422027
ZW10	-0.1838295804351766	0.09326870686432666	0.26139010744491753
POLR2H	-0.21961768876396448	0.01530987130746207	0.09148757517172897
SRPRB	-0.4438734454624953	0.0013960921229889901	0.02436544263787043
ASB8	-0.07357082084027944	0.4563877064729861	0.6600626307769853
CLN3	-0.10469332814012411	0.3699488114746279	0.5872384625362594
GSTM1	-0.5492319809185204	0.4832566494544782	0.6812848892599973
SLC25A13	-0.2942366674903454	0.08826185898734587	0.2533815501070983
RNF126	0.10317046780252603	0.40197674583376375	0.6148070827936197
ZNF26	-0.1877065067814705	0.3031591369087006	0.5260566151134101
SPTB	-0.22057500476104153	0.6416131125533818	0.7927642022939242
HACL1	-0.027068525901279727	0.8414523181798101	0.9197714447554186
DBP	-0.1261079519337045	0.5970016332196195	0.7615478883159352
LRRC57	-0.27296130056399726	0.08883277282025155	0.2540521800111685
NDUFA3	-0.10790489689721561	0.4197004455035537	0.6311195703583252
NTPCR	-0.30437834263731744	0.011875804770428868	0.07886504745712063
SLC11A1	-0.21273678168329369	0.7374580950455503	0.8576291328152772
PACRGL	-0.40125891501775435	0.018106370898520453	0.1014018252051945
SCARNA5	-0.3772081974997512	0.17545042980651498	0.3802002284586587
PCBP4	0.0711548016404091	0.5815345418640943	0.7506674106300829
ALDH7A1	-0.014388437052970104	0.9041596693137461	0.9538381364968411
CHORDC1	-0.023873615802555648	0.918337574399881	0.9607204616945644
PNKD	-0.328131555138345	0.016380430418707022	0.09569431624384978
IMPA1	-0.24583204785487567	0.09070503957733794	0.2571769327400782
ZNF354C	-0.14568019413545308	0.17809195163286645	0.38335559361535715
PARP11	-0.2764187715037352	0.019451810974153806	0.10505437260403445
CBR3	0.33601528329542774	0.08527945161796094	0.24847706527749833
ADA2	-0.5824830244495232	0.09127840979209954	0.2582422626737443
KIF22	-0.3604071120958938	0.002844492145781358	0.03617132533567613
DLG2	-0.5827489964612944	0.0008504617724693911	0.01843188700832808
DNAH6	-0.4303850789219883	0.17218610930026013	0.37559390301404444
CBWD1	-0.08488951870434924	0.37052973330574634	0.5876102780203534
LOXL3	-0.6045826332134983	0.0015464433749419364	0.02589389906895163
IFIT2	0.058470597826582704	0.7436869497727792	0.8609875658151374
HLA-H	-0.002177219028792976	0.9928185974853023	0.9963438487785199
ZNF585A	-0.33748165486291093	0.004943496923556575	0.04741580517868262
SERTAD4	-0.619192625908024	0.019922400820502856	0.10626783852928642
THYN1	-0.17744058746061064	0.26717524132496073	0.4885822984148724
BCLAF1P2	0.034720076262194866	0.8382939372099217	0.9183647895319321
HS6ST1	-0.3235110800429073	0.027082733384783612	0.12653697499015187
NLGN4X	-0.24382389267707083	0.31556500695317696	0.537077861523548
THAP7	-0.2435838463546336	0.06594507389360237	0.21368017754954496
GPATCH4	0.3637908117035291	0.08454956010226553	0.2476426735511748
PLA2G15	-0.27491777252103233	0.263721194943579	0.4843600966820098
PTAFR	-0.002017592251499778	0.9942590953892193	0.9969792838189685
FAM156A	-0.03174335450213306	0.8218811326665952	0.907983489923649
SPOUT1	-0.1039560659474894	0.32626722106431894	0.5461407974235067
WDR46	-0.060606228285518426	0.45980941380643103	0.6629053026144639
GPN2	-0.013504061111255794	0.8663782662396335	0.933750032352498
GPR137	-0.17727385423097353	0.04308802925511759	0.16561427790833239
SUSD1	-0.5459843328329761	0.003492608333472086	0.04079899056892734
TTI1	-0.2861368946249243	0.0026207938682853964	0.03471867732500486
LEO1	0.05490504516568073	0.6636969628063989	0.8086248066459286
NRF1	-0.09572755961878521	0.21087910730421514	0.4249791198397385
PSMA6	-0.0913126957364021	0.21371490338959673	0.4278252621641593
TMEM106C	-0.7028460797516818	2.4756475517119104e-05	0.0022070732470478127
PDLIM2	-0.1695029122807039	0.2984771396490377	0.5214986426474114
IKZF2	-0.40655932603853984	0.05240019504973863	0.1857773897152492
MMP9	1.0244735051887481	0.17384614205070317	0.37791543704260544
FOXRED1	-0.3009133424394381	0.009486675445139155	0.06962064719620148
HEYL	0.4238394603896207	0.20413229824024298	0.4170904354405758
C7orf26	-0.048713929644208065	0.4874572158406034	0.684573315206086
ATAD2	-0.4145323943378383	0.013356585568835904	0.08466186233159514
CYP7B1	-0.05333547078396528	0.7947296656303607	0.8917257211539248
JPH2	-0.8936424823681364	0.03314965205206218	0.14149513749861842
SMARCAL1	-0.2775506445981897	0.03977165357088225	0.15756759124298844
PLEKHF1	0.09662147230915608	0.7038258569328482	0.8358438838128934
R3HDM4	0.21461474454862284	0.3258808428597427	0.5459733277151525
CPZ	-0.9583996903453578	0.050507098705438805	0.1816427341798522
TMEM138	-0.23448634946120883	0.048176275239037086	0.17708297470858897
KIF26A	0.7146440222246859	0.03168740018873165	0.1382959225490212
RAI14	-0.05755188268682865	0.7567979701210799	0.8687874240416906
AARSD1	-0.013619585166784631	0.9366838725713655	0.9705329061044813
EOLA1	-0.2186402653531463	0.06501785865154225	0.2123381206154114
UNG	-0.3801480445868428	0.010288000900466719	0.07283393206973808
H4C15	-0.1945271594279756	0.514733369632377	0.7032043662230616
TRAF4	-0.6657288479839032	0.09237672674100511	0.2599463581836087
UNC5B	-0.9804723174011141	0.0007962620858527664	0.017819200246905937
NDC1	-0.24498958002663684	0.09665151104323352	0.2667458787878264
PPID	0.057166399368172804	0.5569208025877694	0.7337076937887135
INTS14	-0.24470941417746417	0.011526332588424587	0.07775206682244855
FAAP20	0.09941565978890132	0.44728443354335634	0.6536594217121864
SPAG16	-0.006163782805128193	0.9262017861859988	0.964688731264015
TRIL	-1.1291081913586627	0.003344885953339679	0.0396511131669709
SLC46A1	-0.3867234467948215	0.1535620184857145	0.351238423176127
BTF3L4	-0.3036287630393417	0.052695854564910716	0.18658495692122637
GAB3	-0.12751890945238742	0.40146851917615944	0.614516963969596
MRPL18	-0.1513970359736625	0.179404806866505	0.3851761884469236
STN1	-0.29156413105676293	0.014257459020378695	0.08764378368360261
LYPLA2	-0.25647103354391376	0.02690267250227055	0.1261603007051317
RBFA	-0.18029649805413328	0.18992868624031467	0.3994227647051913
FAM156B	-0.03393163368825469	0.8106324086517291	0.9012308942293878
TRNT1	-0.03980719772468788	0.7111940809626809	0.8412625674042528
SCARNA10	-0.15062713750687529	0.5074973427790921	0.6982692645745863
SUPV3L1	-0.18959814958039267	0.11336098163363513	0.2910433795273263
CRHBP	0.33705814836117653	0.4306567747784755	0.6401471544652461
ZNF766	-0.10645070134589751	0.31202547082266263	0.5340081031729973
KIAA0513	-0.22148394674448824	0.3005701207468852	0.5236403297220216
CHTF8	-0.19476727953003525	0.30088879623344156	0.5239741227196866
SLC27A4	-0.17891306018530884	0.30218239286464205	0.5256717862584687
FAM149A	0.051540850109121905	0.7077216020768273	0.838754439147
SBDSP1	0.0946884760574509	0.3728614073717651	0.5899465840159749
THSD1	0.3180689367807279	0.09898719997212722	0.2702973326391216
SERPINB8	-0.2154449897616928	0.44708634672206515	0.6536594217121864
SYT17	-1.346374890364185	0.0007866394108229924	0.017698967635335964
TNNT3	0.5493222515445542	0.1090922251303808	0.28467270973989245
STK26	-1.3827877731232459	8.252411991055406e-05	0.00446476700763642
PRKCB	-0.498587674305897	0.19543271030343054	0.40590249225972547
MELTF	-0.671864600904323	0.024376166359730483	0.11901063574025474
CSTF3	-0.12281286170843764	0.2879682621092373	0.5106397749669552
RIOX1	-0.30881892184429915	0.003593200904492852	0.04144242134111931
EIF5A2	-0.08739415839609954	0.5889629437369064	0.7554085094029006
MKKS	-0.12762684000129276	0.2096756950497497	0.423796720398961
NUBPL	-0.08139962647589805	0.6755711960636549	0.8174620150828744
TLR3	-0.22865829356462442	0.17321714802241717	0.37724421264145336
PMM2	-0.1545076246058965	0.30238880692027115	0.525881541475044
ANKAR	-0.3771367831925687	0.00044089144551231834	0.012412137524529174
NUDT19	-0.090808528625967	0.4701297339499213	0.6711546526474554
ZNF107	-0.3182742156132523	0.20007348919615278	0.41098668044739667
STEAP1	-0.1788099551099851	0.4024218626110593	0.6151769190883493
CCDC85C	-0.8807903178049763	0.004584788556624004	0.04724602979618623
CETN3	-0.17137749933710467	0.07689303464711862	0.23390061505749016
NGFR	-0.016028226141768798	0.9652830037129226	0.9843821542222985
COA1	-0.5139039524320808	0.005961165584908006	0.05213928929104078
NDUFA9	-0.18653291505892788	0.12993660273977445	0.31711222092144126
ADAT1	-0.21699544479354316	0.07384486705388577	0.22866512592743934
AAR2	-0.10106814935536335	0.25669283219596084	0.4764923895788387
ZNF34	0.11494094362751994	0.24965732306182625	0.4686011413746103
GPM6B	-0.5389555742612462	0.0588300693301591	0.19993495435036351
PARP2	-0.11283156486632961	0.391513205147503	0.605516437781111
TRMT13	-0.33113482062081623	0.01694092682146464	0.09769465247077494
BUD23	-0.0855264280269914	0.1389831492590295	0.330104994344639
DPH5	-0.053492947410445524	0.6836227652997906	0.8229319223479634
CSTF1	-0.3839393014909227	0.000277940124567876	0.009336184265779998
NAF1	-0.22032775135602556	0.09589629678111347	0.2656398162019007
PRKAB1	-0.1647702826554962	0.18218044970976832	0.3893109817392082
ZNF785	-0.3360066405102078	0.026764398886260976	0.1257980139159596
MKX	-1.5124390803491998	7.353712898800447e-05	0.004241832916236451
L3MBTL3	-0.25349651374134474	0.028276153907517254	0.12938821097839265
TUSC1	0.2150218526701142	0.19672126982323027	0.40772396532797406
SCIN	-0.7022907157252174	0.21232325422656512	0.42643052020929595
ADGRG2	-1.5610538578831683	0.002736093216551665	0.035701254288438775
TM2D1	-0.286523606551226	0.02842753574499377	0.1296971914362883
GMEB1	0.009873029763960872	0.8981547842548292	0.9506043031967463
TBC1D8B	-0.35161935997095384	0.008177523185723526	0.063588821264563
MARCHF3	0.04477250875631533	0.8608904531925576	0.9305719127346214
FCHSD1	-0.35750339856045343	0.06741769700486173	0.21627050792957572
MAP3K12	-0.5309706971772723	0.0020602481844271448	0.03027758899095507
LOC102724200	-0.23566398104211395	0.1551463057252263	0.35269855552393625
L3MBTL1	-0.39350942484338347	0.014041919633778946	0.08690934473394206
UAP1L1	-0.24030534197601483	0.23983137279054062	0.4582826295995193
TSSC4	0.32159239595233124	0.019517171795781347	0.10516063849324461
SLC4A1AP	-0.034716235459006484	0.6394722161630277	0.7915652402564407
PBX2	-0.1691152835688765	0.06742833936094514	0.21627050792957572
EMG1	-0.18232789286163253	0.015064931309217983	0.0906286250711293
ADSS1	-0.036869207862272546	0.8998836119899758	0.9515845265505559
RPL23AP42	0.02572171100403331	0.8773961220439559	0.9401349349409157
IPMK	0.155844058992761	0.4409632435957448	0.6479115168485183
SPHK2	-0.13808172792030327	0.3347183879583604	0.5541797182812891
PAXIP1	-0.08340233135493236	0.2936840477217145	0.5168382047499546
TPO	0.7881240130282734	0.027480475447427356	0.12747692900486635
PAGR1	-0.16252820612664998	0.1253956081534346	0.3096759281083492
DNASE2	-0.08468244653365886	0.5869766492538875	0.7544424778790809
WDR18	0.0065339914940558685	0.95592023207855	0.9798019009179992
EIF2B2	-0.10165465123807849	0.30080030258864304	0.5239306569431291
NKIRAS2	0.06784504924999979	0.24935156935698616	0.46845374568911863
DDX10	-0.12197440638505874	0.35925078743382055	0.5774125793569205
YAF2	0.025908956995179366	0.8247021141527249	0.9103682463503708
EXD3	0.15982564808008348	0.33070845268224724	0.5505576370332396
HAUS2	0.11914890201288664	0.4542088024033045	0.658572815651666
NAIPP2	-0.42394312546745994	0.05722724459534511	0.19655329968992646
PKNOX1	-0.16027385101661196	0.26353281458769495	0.4840736876241808
SIVA1	-0.07961006689751571	0.4608647071491563	0.6633319599663675
RNF121	-0.19364529173512324	0.04606041976269176	0.17281039653004443
BCAT2	-0.12485818239807855	0.585774483770761	0.7536020718277037
ALG8	-0.1103978838471047	0.3201866849294189	0.5409587169167082
CHAF1A	0.09524802533537802	0.5140494353218783	0.7027236924407547
CENPJ	-0.2513448418511217	0.05016218204079122	0.18079651844378702
RSAD1	0.06590093887664494	0.43079540766136615	0.6402124061216966
MRPL27	-0.13540679448199455	0.13621072317901922	0.3257706226542355
BUD13	-0.0036158462068076602	0.9690229643618137	0.9858870559604401
CHRD	0.07445400711720929	0.6297969470239442	0.7841794539684366
GVINP1	-0.5137605341535227	0.061802333095134304	0.2059891675645772
C14orf132	-0.1587750964669521	0.5573951885538037	0.7340625935584859
PI4KAP1	-0.38947706196615073	0.1871738986379101	0.39619351528377034
NDUFA2	-0.04631991008663405	0.7247160469696219	0.8497393974521347
USP35	-0.19648233516445757	0.2025871630078011	0.4149615101201768
TMEM18	-0.19736920349645182	0.028321296389568987	0.12942730433725722
BLOC1S5	-0.13021649504162447	0.29378163677283664	0.5168493626728912
RRNAD1	-0.3190180954557995	0.0184887041580582	0.10253335496935236
ASB3	-0.3729355006068378	0.0009943221850738117	0.020097249752968598
PMS1	-0.3254968523452497	0.005464898821028667	0.049687197494611805
CWC15	-0.051763973424002074	0.5153900371482344	0.703494817734489
NIPSNAP3A	-0.36059856781101907	0.06763307706864242	0.21676493200410404
PKP2	-1.1059789055201357	0.035281116666887415	0.14651124402829155
RPAP2	-0.16768103658017353	0.14099435656136858	0.33320245346993155
FAM184A	0.5516283596203948	0.008591121554392622	0.06544728304692726
MFSD4B	-0.44270281825321156	0.019060972264444434	0.10414421422809454
CMSS1	-0.1232615304287279	0.16577890372228968	0.36718785251339797
IRAK2	0.43101974597527004	0.1136091581773319	0.29149904259781195
SATB2	1.2403293125872636	2.2005737913840068e-08	4.7616760364208255e-05
TAF9	0.0190396359996452	0.8456351361016358	0.9210844207980635
KHDRBS3	0.49786092839260654	0.007192715277478777	0.05866936353682367
TEX10	-0.4549929794704113	0.011074437525929733	0.07604108997300545
GPSM1	-0.1306401668756525	0.5059026087893614	0.6974132168808875
EVI2A	-0.40779089412775527	0.18977754929445217	0.39928576610707994
SF3B6	0.019903008673237466	0.8283442015158157	0.9122147590477315
PARVG	-0.6490578050757847	0.06250742739054661	0.20706784887349447
THOC7	0.11810125126128845	0.22763309264695303	0.4455675999319008
B4GALT7	-0.1581115869214056	0.15449383159145208	0.35216026936393646
SLC38A7	-0.1992635753781613	0.24017313948031366	0.45846939692694594
NACAD	0.17980224952399126	0.21936191189963797	0.4350049312204796
TOM1L1	-0.9348426873420053	0.0027482278458615356	0.03572540877274369
GNG5	0.004123514462445854	0.9678004209915346	0.985669528431109
IL11RA	0.15949952443302884	0.16884326423849177	0.3709474151285981
PHKG2	-0.42315700386896005	0.0014978147759182037	0.02533744347843392
PPP1R2	-0.12279768224124687	0.07406209735316978	0.2290467226037557
MTHFD2	0.4294592855772308	0.044492178524127214	0.16900264864081763
ZBTB39	-0.17342029028732497	0.12757050960543143	0.3131448749698438
NUBP2	-0.0749147807715147	0.5472332152404058	0.7265339810023796
AGFG2	-0.47489393785718725	0.00947923303612793	0.06962064719620148
PLA2G4A	-0.6884687328517529	0.005044943124903429	0.04776309175168851
RASL11A	0.19812744362257284	0.3616990596566434	0.5796815266657291
SGF29	-0.01893878712255237	0.8821311455922829	0.9425285177856819
TUBGCP4	-0.3558473099399535	0.0018904557363826667	0.028625037456994136
PLEKHA4	0.34572417169574976	0.28817579690766915	0.5106784286576578
UTP15	-0.06881446290809734	0.7344189751728178	0.8553867149615911
LPCAT4	-0.3043882094561532	0.2348644584990609	0.45305491392105396
KCTD15	-0.37403750544051206	0.04815965588668088	0.17706134742287732
FRMD1	0.7849962752439552	0.06294909017255368	0.2079363727444713
CEP152	-0.49716133449427957	0.001741489458040713	0.027568383744482613
KCNT2	-1.5375531484420453	0.00019486590403835276	0.007551376730891412
SNAP47	-0.5775828175707716	0.0026110261054818305	0.0346170848534661
COPRS	0.20643195063263065	0.14485211753855662	0.3391122746009105
NEIL1	-0.2293199884340673	0.07953039964743275	0.23890626831934328
H4C14	-0.203168834684206	0.5030199037330514	0.6954738261605513
LNX1	0.48994856352454264	0.024350000006642877	0.11895869375283204
PALD1	-0.22927048720520204	0.20695425928090777	0.42040849837664884
RAB40B	0.02995645412707404	0.7297790898632073	0.8523650257852756
CRLF3	-0.2509007309906366	0.04853853407006331	0.17774522425164963
ABHD10	-0.39328773044977083	0.0014144201894787333	0.024581698825155686
UTP14A	0.05622079128675139	0.6505400059396527	0.7997281075352118
NAB2	-0.3820156131916992	0.09785027034562295	0.26844805109551867
CEP78	-0.15498050332739233	0.0705848396804075	0.2225068350246485
UNC50	-0.2725804438338528	0.021416501910558695	0.11110196874843609
REC8	-0.7444198767432759	0.02998974686275852	0.13387085679363728
VWA1	0.4317094096474836	0.01349735178860704	0.08509626263359935
GET1	-0.13116332271404652	0.27497241087478513	0.49697672606990334
ZFAND4	-0.26144099384861974	0.13764126260602877	0.32786212365124673
DDX51	0.02804167644556621	0.7909134801568384	0.889683264781526
TMEM119	0.4284207347915743	0.08629580272277347	0.2500486075732085
ZKSCAN5	-0.06499871704405003	0.509256365441767	0.6994641268513544
RIDA	-0.16623337985928188	0.42844142035167754	0.6385004378657466
TMEM256	-0.07482145186077638	0.7072027573968991	0.8382848266312388
LOC102724814	-0.46661117601260216	0.004345798308217749	0.046193354373374476
NUDT15	-0.08317683852637359	0.40883744962112034	0.6212415751429093
LRP12	-0.03666500021809327	0.6698327273548526	0.8130971643676738
RASSF5	-0.4668437644805401	0.12967386991031984	0.31670533635878945
PTN	-2.998712666570893	9.104833996808201e-07	0.0002419243330879435
FAM83H	-1.214933941164281	0.0011090959915098333	0.0213862818147962
ULK3	-0.16730288815004535	0.15899544582421066	0.3576530125448317
TPD52L1	-0.9170534974250231	0.0001450159873964568	0.006310682533323911
VAMP5	0.1128278183909206	0.5309394442933943	0.7147228415549259
RYR2	-0.6313033221145883	0.10506387896202812	0.2790098409684738
MRPL17	-0.2802696614040432	0.005268053990046132	0.04881001377488231
DTX2P1-UPK3BP1-PMS2P11	-0.10319750385151849	0.4334602501981847	0.642150355386568
LOC100129034	0.10658168400265744	0.4721348212824018	0.6724455619525607
EFHC1	-0.6191201133375124	0.0007557313142203745	0.017168425021262586
URB2	0.16399173864571104	0.5253335618325039	0.7101906914183186
PPP1R26	-0.14355047843038982	0.39106198525809255	0.6053862702141657
ZBTB26	-0.47910594864938894	0.0008360395264299702	0.01823915331932473
TMEM159	0.12134231728316536	0.4954268904202388	0.6908832082270229
AMIGO1	-0.3999037100647662	0.08085772453568678	0.24124212206350978
CNTNAP3B	0.40622695001221665	0.1222351185616213	0.30499603788756735
SLC22A5	-0.7243404789356784	0.002025399732506501	0.029925329382871176
PPP1R14A	0.4749768917863939	0.17442100082747053	0.3786161577582879
C8orf33	0.04606802974564239	0.515809239949064	0.7040087549222039
POU6F1	0.24772016380390482	0.021439519207089728	0.11112570404856406
ZFP14	-0.45260603404715205	0.009824416421312501	0.07094312611064234
CNNM4	-0.4266577330893906	0.025248519312248845	0.12154811121334508
YIPF2	-0.17778342574677808	0.07770381891291425	0.23553925479336424
NXN	0.03884213456675312	0.8679882022596959	0.9346911347524918
FRZB	-0.5972097919741213	0.07488015951737034	0.23049616851810173
GCNA	0.10389498674851971	0.7200740511149241	0.8466003593960166
FOXC1	0.4749221388432332	0.21621552498109103	0.43128627797971597
SMIM19	-0.12949425491931166	0.12069182651143343	0.3025182818621689
SRA1	-0.15952289561159638	0.35664853325977186	0.5747358911053648
TTF2	-0.40252087273907655	0.009151800765114501	0.06825887534533046
MICOS13	-0.020539883974940665	0.830047338699896	0.9132126447319983
GBGT1	-0.5802045750835934	4.6249267633266085e-05	0.0033164746568498152
GMEB2	0.06556328729458194	0.5905751504571038	0.7570056082788674
DYNC1I2	-0.04659473504267453	0.6522153145693057	0.8008477652763221
TSEN2	-0.27554164179772656	0.1285419939457898	0.3148267160896809
SNAI1	0.2896269203537081	0.4767446654130504	0.6763083269835904
GS1-124K5.11	-0.025849032012573048	0.8157280395508111	0.904658966607663
RAB4B-EGLN2	-0.825491728144593	0.051618205709841734	0.18415294544071378
ZNF135	-0.041456432153959	0.8066967346665728	0.89903704607445
NUTF2	-0.00955579564376663	0.9219629187459213	0.9630104128484155
COPS7B	-0.2093222103379464	0.04923726995446491	0.17926942893077433
FHOD3	-0.8547563355796051	0.020177642831163092	0.10700638688565045
B4GALT6	-0.2395627719515172	0.3828505188239234	0.5980067816045997
TRMO	-0.08828065889023229	0.5022427317277861	0.6950402227207901
RAMP3	0.5191878140745985	0.09967338151709254	0.27122126883667236
INTS6L	-0.5630834565030192	0.001793047910962845	0.02789881056180208
MAPK6	0.17676712163062547	0.24931493307882052	0.46843827651731446
FASTKD5	0.011759144962409707	0.9400935055351687	0.972124007555291
BMPR1A	-0.18015327495053057	0.2369531795455006	0.45526967506896454
ELOVL6	-0.103686194691603	0.742732091503548	0.8606674899998608
COA5	-0.28668354645845007	0.019760333596671353	0.10578016291624154
LRCH2	-0.05751922498055073	0.6627638219936868	0.8082025546204988
MIPOL1	-0.22663708665868398	0.02974774153195701	0.13335947297813724
SHQ1	-0.3068919709329805	0.018673937679799735	0.10290319216603308
NOTCH2NLR	0.03773025442422728	0.8178800523348873	0.9054864047936612
PPP2R5B	-0.09596388739979389	0.5019701168044162	0.6949901669149087
DRG2	-0.11383098518822976	0.20056575264509077	0.4117414685555741
ARID3A	-0.053400825822967235	0.7968218943415938	0.892919112880548
SH3BP5L	0.16491167971425824	0.2241178889278847	0.44128139550183243
DMGDH	0.4858026595845253	0.05715702659900902	0.19647578984940722
ZNF71	0.12226853261964976	0.48356605571777334	0.6815819914524051
ENOX2	-0.06728930579827086	0.45853553375927714	0.661936679062736
ANO3	0.9054699689090491	0.024235958049748034	0.11857717475956522
SIX5	-0.012975014683911823	0.936741324582804	0.9705329061044813
DCPS	0.0070538895780440924	0.9420247124034978	0.9733016088248381
LNX2	-0.3038483538195269	0.0383836677609359	0.15410463300416646
PLAGL2	-0.06353128765218408	0.6753039345726264	0.817332339686382
TLCD2	0.45450229393462394	0.14680813309948576	0.34179934206801504
TBP	-0.17803414441514498	0.10534018972352346	0.279500603138686
GFOD2	0.3449620335623962	0.013751781793301674	0.08587342284509489
INTS7	-0.2775347679492004	0.10904026740175278	0.284602172852842
DIABLO	-0.22711734959177932	0.009658387803295095	0.0701125836442544
EIF4EBP1	-0.40735222560077844	0.04756422846644663	0.17581785815967763
MRPS18B	-0.3590916018892649	0.0032682012996542486	0.03917328781627727
NMNAT2	0.919011233685131	0.01983127326179628	0.10595309034881958
METTL17	-0.4544785193840539	0.0026490779809946463	0.0349464313539312
KLHL28	-0.25543984951126397	0.10122870452019486	0.2733775682235262
ASCC1	-0.07493985742249443	0.30591932589870685	0.5280792347555484
SMG1P2	-0.052221684470731944	0.7942727335279594	0.8914556103488693
HOMER3	-0.0028499843326006413	0.9874977032643938	0.9944060598047414
NIPAL3	-0.6730319875441371	3.4522069641042376e-05	0.0027250441694846345
NKAPD1	0.040827461315627644	0.6119221327974544	0.7710620930726882
WWOX	-0.2043869220775516	0.11311860248669069	0.290692600625271
FN3K	-0.16651584865039126	0.1908710915956499	0.4005136022502613
ZNF23	0.16718762614701	0.23241134896889326	0.4506685849734879
TTC13	-0.31816053079595186	0.04285888543711321	0.16516132533555544
PPA2	-0.30640152584668456	0.0027401793830186334	0.035713657847752774
FPGT	-0.4090322745879824	0.016960621114331723	0.09777403846161242
PBLD	0.08498679232719475	0.7028972577325685	0.835140288375405
KATNB1	-0.060844027595814865	0.4571926848699539	0.6609990354176889
ZNF350	-0.010215508875406343	0.92964015009633	0.9667436945484723
PLSCR3	-0.07469182859687962	0.45781808323314443	0.6612747901099683
ATP6V1G2-DDX39B	-0.017318692727215534	0.9775797662166037	0.989033436646451
BDKRB2	-0.15416607445985875	0.5745991508420331	0.7459747949336941
FBXO27	-0.025590922952805073	0.930126334454131	0.9670053980176488
OSBPL7	-0.5915294567006999	0.047518630186409165	0.17581785815967763
S100A11	0.3758350907352064	0.03621209815350861	0.14883192888253216
SLC22A17	-0.37228560664748933	0.018888570039570632	0.10346369500585799
CPAMD8	0.4341812711677253	0.2705558139869348	0.49200616864264196
HYPK	0.17200082831514862	0.07071322806703795	0.2227412663311033
CASTOR1	0.08964979006052332	0.5272668970228195	0.7117542095758195
SNRPN	-0.3559244596099198	0.003385844038705962	0.03991617278797529
ZNF557	-0.29651962584130054	0.002591971741252142	0.03447531445844482
COX18	-0.27046165308731496	0.10228694266382353	0.2750615397130948
ZNF550	-0.06004092791381055	0.6966514718604022	0.8316666074620573
ADCY1	-0.33458212315133373	0.1686731304316577	0.3708082281196895
AGPAT5	-0.1905142310101411	0.25747248048516547	0.47713411467885775
C22orf34	0.41240576061480283	0.10041631581474986	0.27219577547568025
GRAMD2B	-0.5308721149682203	0.0034019221325338384	0.03999137685807598
SNX16	-0.14191501073563373	0.3552496103365398	0.5735935619738399
CEP44	-0.5349016122878982	0.0005588025832769681	0.0143110729906631
TOR1B	-0.3180488878289811	0.0024626937238367876	0.033364103306988045
ARSB	-0.3102458279791591	0.05070626820945895	0.18208109766571007
BCAS2	0.10111473715515729	0.36169714993546775	0.5796815266657291
COG2	-0.24004668492548653	0.018280050358161732	0.10189012185101773
SAMSN1	-0.6867919795797093	0.09723344736952455	0.26747664033901053
ANKRD53	-0.08105287158723229	0.752890073190625	0.8663226718887262
INPP1	0.10501284626422525	0.5793832618111547	0.7494720107491275
SLA	-0.2811162779786258	0.4328180765773828	0.6417754685777916
USB1	0.05373356697421805	0.5175511081289577	0.7052189711145819
QSOX2	-0.13127143958413967	0.48069428879580667	0.6792983381980326
SEC22A	-0.32014334106959375	0.009831158834333388	0.07094545461742952
TMED1	0.007210126990825572	0.955744815502654	0.9797413864189412
S1PR2	0.15104393591915155	0.5050837015666705	0.6969250807277751
TRUB1	-0.31584693419036114	0.021421467326746303	0.11110196874843609
ETAA1	-0.5843242560063118	0.00023659658856999176	0.008464615044001896
LOXL4	0.30355235297575334	0.12087567614912258	0.30281975868988564
NSMCE4A	-0.1037467491545705	0.38498412919251	0.5998623753209322
ZBTB48	-0.1801959028307305	0.23548514759715772	0.45372155833176664
FEM1A	-0.05350600369778746	0.5688005174510568	0.7417162345288013
HOXB7	0.4869684848939322	0.008507016546481618	0.06508438384065429
CAMTA1	-0.05403777853405067	0.5991841111848122	0.7630165670715083
QTRT2	-0.09560541280144896	0.43974903772426843	0.6473194316865273
EED	-0.19723736207632747	0.04343712707804225	0.1662972462623377
WASF1	-0.3403205578569324	0.026684503497612137	0.12567319137239205
ABHD3	-0.3812548121831405	0.04231592183555298	0.1639456187065481
SRXN1	-0.19376512868875473	0.20293324966581178	0.41543980976154365
ADGRE2	0.269485365882808	0.507058985771331	0.6979572569125824
CERS5	-0.14235777808960925	0.14292258763520846	0.33607388620865314
MPHOSPH10	0.2544462002515768	0.041780021101931596	0.16256719715181114
POMZP3	-0.2855312323218069	0.015501480885256488	0.09229816759586111
DCLK2	-0.30676643012273885	0.010374840086326395	0.0730624413081901
POLR3B	-0.47012457666672525	0.014384978853340941	0.08799326654614899
EFNA1	-0.5577139341125115	0.01176484085864604	0.07855610094882522
SYTL3	-0.02606995628484121	0.8592915187199303	0.9298166567374317
FBXL12	0.06692809851745096	0.35002628634607325	0.5683271738855185
ANAPC1P2	-0.10477756055099618	0.4192156839668365	0.6307356573312383
JAK3	0.17241483040469063	0.6899318818878318	0.827145927744131
ZNF426	-0.12069307303413979	0.07230031823089962	0.22588528998709842
ALYREF	0.17205357995193715	0.18378809924336534	0.3916807237137646
ADPRH	0.1363759928063093	0.41761138530592856	0.6293553159585782
HMGA1	0.24194452564357327	0.29522495621631156	0.5182146874069419
TSEN15	-0.13119433090027321	0.40749789572587336	0.6201774286432434
FBXO44	-0.5696993292572348	0.00027749912241553166	0.009336184265779998
ZNF528	-0.2473226309357912	0.08062783216864006	0.24079990997587886
DTWD1	-0.22504501706226598	0.05137713832788248	0.18353111163997524
ACOT13	-0.06766515147090146	0.7108295189507691	0.8411435552057708
GMFG	0.19082077701247258	0.2959656851062108	0.5189074141019171
APOOL	-0.10205238046813214	0.5166982597626331	0.7045400963450664
TMPPE	-0.3092568171447567	0.058571843881274295	0.19930377989144973
NOC4L	0.021926234937334144	0.8181890867019812	0.9056639333540789
ZNF121	-0.13292296133240455	0.2532546743752387	0.4723964424870857
PDAP1	0.26322622363959347	0.012543822275126152	0.08125893982076027
SLC39A11	0.03907713068175411	0.7926716455766275	0.8905070124988296
SRGAP2D	-0.4678990912104748	0.0007520702719406871	0.017132451650715124
RABGGTA	-0.30361086167178897	0.01070942551336861	0.07455911987842485
PNRC2	-0.17279068507665407	0.08681445113536033	0.25094335525458733
CYB561	-0.025192197549815276	0.8959278776983453	0.949821709396244
IBA57	0.019901533192847154	0.8565905786723464	0.9283742587365655
CCDC9B	-0.20180377109161185	0.4012636040244124	0.6144622890114081
FAM117A	-0.0481626437078333	0.7891213784554967	0.8887630301753026
PLN	0.17577438340482132	0.5970739090876249	0.7615478883159352
DUS3L	0.23551051088518982	0.16611338295670208	0.3675980175908879
ZNF526	-0.17752746828744925	0.16375471699697958	0.36413732606595445
MIF4GD	0.011058224085539692	0.9078016996641103	0.9556020827521171
NSUN5P2	-0.43792261319647174	0.03808647347882569	0.15347183168489423
CDK2	-0.10443896051047474	0.6775062037932695	0.8185695005541662
PRR13	-4.582950382570061e-05	0.9995363215134001	0.9996575435522713
FRA10AC1	0.14231027996678414	0.21768490284233244	0.4327720711883545
AKAP7	-0.021389077153111558	0.8650591037755763	0.9332430532816968
SLC18B1	-0.7685884013826723	0.0011590629286412394	0.021929711651691688
MBOAT2	-0.027488473354475573	0.8948473933146892	0.9495411476509791
TTC12	-0.2661611799530217	0.0824524690066413	0.24418900544559796
ZNF75A	-0.15308051093352582	0.421333964465751	0.6324404532573213
HIRIP3	0.10191759884965279	0.5240412638876853	0.7093157624373898
CCDC191	-0.08915191003711342	0.49111482136056617	0.6879528408951774
COPS4	-0.08704417447657065	0.4346779691244449	0.6431455768161362
TEDC1	0.7050727515624349	0.2238564279398222	0.44100144123405244
MSH2	-0.1468000802100029	0.2587446696376384	0.47886473006291935
PCTP	-0.25836840569958497	0.007874500486744413	0.06217048182282222
TTC1	0.169806108233443	0.0161788201855321	0.09506137560384073
APEX2	-0.2649128275732924	0.00421774095684073	0.04552565549815063
DAGLB	-0.14447313114059845	0.2201462452971146	0.4362455873705769
SLC7A5	0.31694236062972614	0.5063055623307441	0.6976303782007504
PFKFB2	-0.26327424579059056	0.10400695112784711	0.27766051229387867
FOSL1	0.6166894609435598	0.4497552604643277	0.6555595930242466
KIAA1755	-1.0042457938739648	0.0004309094361310552	0.012314368862123316
C3orf70	-0.38363771077743003	0.05202142885677042	0.18507105826892029
HCFC1R1	-0.11142336890006277	0.5011107303751212	0.6942444380746842
PRKN	0.13755475763414715	0.2688791495480378	0.4902303574503414
WDR27	-0.48039690216929465	0.002106734328226885	0.030667581002158887
WDR92	-0.16813260019187837	0.16864640590076918	0.3708082281196895
ZDHHC11	-0.3544590668192509	0.23007145892380693	0.44821268273450837
NPIPA2	-0.17443845176707207	0.1272322356770397	0.3126868220863382
BTG3	-0.13756126528691404	0.5115132188441058	0.7010459962103903
ISM1	-0.05179087477175237	0.8678220057753567	0.9345731858474018
SERPINE2	-0.4062132783234631	0.17317905760593225	0.3772110667055785
UMPS	-0.19187672170277814	0.011661098704363573	0.07824225166161664
IMMP2L	-0.4151570299717964	0.008442853780400095	0.06475493219056706
ADCK2	-0.2383236360529768	0.13250423541221637	0.32072092084732673
COMMD4	-0.20224066306145438	0.16159576454886007	0.3612359643134114
ZNF626	-0.1872292027271687	0.11375792362511145	0.29178995868568636
ZNF606	-0.042330822065654417	0.7547620064352237	0.8674814911402745
NDUFA8	-0.12264895230644512	0.44671514054695205	0.6533362430647228
STX8	-0.04471608396893956	0.6191631938395596	0.7758171269652754
BANF1	-0.14181716859329718	0.2007142695594188	0.41194380884065385
TMEM204	0.42175618423263295	0.13317815346451564	0.3216518441468155
CHI3L1	-0.43765568710840697	0.4925128633114748	0.688774299699409
POLH	-0.48471676257510943	0.0002934522836986222	0.009679817030082753
BANK1	0.0004243825524152811	0.9990377355643973	0.9994013084650697
MAGEH1	-0.2645838263555227	0.0033339605505196468	0.03958748118050434
UXT	-0.10015410034386285	0.39150668810549516	0.605516437781111
CTDNEP1	0.047055060327322096	0.5965014704804128	0.7610870379839656
SUGT1P4-STRA6LP-CCDC180	0.09927464235650696	0.6918700226982504	0.8283856467776584
KIAA1328	-0.03505611521865859	0.7201201239708606	0.8466003593960166
SKP2	-0.40074528306793233	0.006955552077644103	0.05741637658487697
DUSP10	-0.04260763688309588	0.8842932784400082	0.9435016846494407
GATB	-0.3720988306518258	0.05640958306191755	0.19492211469520346
TMEM126B	-0.20985642565725726	0.029333607022900297	0.1322216946238575
TRAPPC4	-0.09206377372741414	0.3040169132674125	0.5266399070208051
SCD5	-0.14135786769102054	0.5834636585749357	0.7516037286404191
MED10	0.0919925741947889	0.3223695374286224	0.5429780209160815
LCMT1	-0.06741190231040584	0.2804982725777547	0.5032558770360189
MMS22L	-0.3943001565965272	0.013302907961801034	0.0844514476574228
C17orf80	-0.19143564881142794	0.07348182358189158	0.2279788781670688
BAD	-0.11129312651212686	0.3562686747148577	0.5743853016581892
TXN	0.1777678884877023	0.3860514079482047	0.6008441890431009
RAB3IP	-0.20889837651498944	0.28357475744569605	0.5060831825379906
TCF21	-2.754468522145289	6.069828310714755e-06	0.0008938364136483791
CDADC1	-0.042329402212320844	0.5658061915414909	0.73943290788075
TBXAS1	-0.6935359090090714	0.013621170466232397	0.08549404176078863
RFT1	-0.36457141057333686	0.0010398040509030947	0.02068698087589461
SDF2	-0.2608434885039941	0.0057182517400951195	0.050962098817833104
ISY1	0.14119061786352916	0.45511270953476957	0.6591301298170841
ZNF525	-0.3549971000065266	0.006167837532292093	0.053120702047046206
METTL2A	-0.08798122120361285	0.07600945322363999	0.23254727853373416
ACAP1	0.08193529234241836	0.7920855740968025	0.8902208002915794
MAP3K10	0.16718578195961697	0.1417612484516698	0.33432861719216783
CYREN	-0.14919855743851151	0.23581007006802476	0.4540323807408009
SNHG14	-0.4075615977136895	0.009024517638219057	0.06771672857468013
OPA3	0.018658729349489533	0.8822212669455134	0.9425285177856819
PCDHGB4	-0.5116177360006819	0.0040940360329962434	0.04468758192733755
GPALPP1	-0.13660844868011424	0.13162482993013644	0.31971845655931375
GNB5	-0.4070042519028352	0.03833010320129083	0.15403956922487563
LARP7	0.07305402926833438	0.31968888000708917	0.5406516014313124
COX7A2	-0.14385085075291393	0.31038648459151336	0.5326955557094516
GLP2R	-1.0460130731511654	0.009347789640180399	0.06907396708579538
TRIP4	-0.06595998844915485	0.29645398540197776	0.5193218886069908
RPS16P5	0.2598576482053847	0.5766982424206522	0.7471120974191985
LARS2	-0.47309496616101754	0.002489846126592214	0.03365124137156451
NT5C	-0.2783103981094115	0.04575373383191825	0.17201192890126
GMDS	-0.019071594724962893	0.9400914083985439	0.972124007555291
ZBTB6	-0.19818839522480225	0.0958925952919149	0.2656398162019007
CCDC84	-0.07104585010038988	0.5621624486653058	0.7372574688002484
RPL39	0.13726755668467305	0.44129308387953226	0.6482229099060497
UPRT	-0.30279633421433694	0.005284358065861768	0.04882632527706294
SMO	-0.2915853730393785	0.08656262544554783	0.2505136658139007
KIF3C	-0.012071288284293047	0.9445768103978404	0.9742295875111989
HCAR3	0.6150094933817893	0.0774288678784495	0.23507059017741602
METTL22	-0.26478728667160034	0.001629873013344	0.02668309214906388
SNCAIP	-0.8990646218679554	0.0016766617254965856	0.027084409244481085
BZW2	0.2407148747486847	0.15860093773746323	0.35720405108616426
POLM	-0.20856657293950853	0.2093006789418036	0.423298111316636
ARPC5L	0.16190234998720676	0.26219220064027215	0.48285505060682155
BRMS1L	0.10848303307153451	0.4009127090093062	0.6144622890114081
HFE	-0.5511167650796729	0.00935261084035231	0.06907864334524434
NPL	-0.7836917979366227	0.011079628765567822	0.07604507583458597
ISOC2	-0.30964999233330914	0.036598312125833775	0.14966921941268943
TRAPPC3	-0.07316097890731221	0.47828317576594204	0.67751648354442
ZNF432	0.04833905627111612	0.7722628145145323	0.8780877882788612
HR	-0.6949100193798241	0.022878108128201558	0.1148291653555777
GSTO1	-0.4009868204068976	0.011772897830947997	0.07855610094882522
ZNF100	-0.1873324651451398	0.39622122893790535	0.6100247551193265
WDR74	-0.015318980647073488	0.9051937418473606	0.9544406331855593
RBM34	-0.02072801559269699	0.7978685660342404	0.8937883759833408
STX3	-0.07799789277167157	0.6780103582981876	0.8189607426631988
RIOK1	-0.008645784408443546	0.9372217473826433	0.9707717314313845
ANKS1B	-0.4047625197436222	0.016341036208030787	0.09553609488033452
COA7	-0.0388489895138715	0.7597386418986829	0.8706917784803792
RELB	0.42771832965930123	0.2897626735647437	0.5127192120055056
TMEM30B	-0.726071873613721	0.03292233270390787	0.14117195770826896
NDE1	-0.035410187518655434	0.7776255663813887	0.881489424105355
DDA1	-0.028103963100289064	0.7697424707649507	0.8768121120468494
RPL18AP3	-0.059727430218700306	0.6755636217888354	0.8174620150828744
JRK	-0.19689844903130904	0.32100056550661804	0.5416428534697755
C6orf47	-0.062048034765533444	0.5565149239046328	0.7334384994655554
FARS2	-0.2988769181073643	0.004174586054226192	0.04529700512654775
UBE2D1	0.02062695045692564	0.8819094232123023	0.9425285177856819
SNX29P2	-0.15798692677561732	0.337246862629751	0.5560845274101129
CTNNBIP1	0.3991526376434642	0.04557026204947027	0.17159596620591624
DOLK	-0.03676380982371974	0.7967095529369419	0.8928538871093962
TNFRSF10A	0.28819683144993746	0.2899979380930042	0.5128603895526398
MRE11	-0.13648150733460085	0.10111684856556254	0.27321759229879145
POLD1	-0.21108166876816625	0.07357825528488195	0.2282202946787897
RABEPK	-0.01909129215696659	0.7831472580373428	0.884854363141374
GPR183	-0.5603631739253228	0.24964586982774276	0.4686011413746103
ABCC4	-0.4453146297069406	0.14256769201132383	0.3355742749169065
APOBEC3F	-0.6195506129950488	0.003194974028108725	0.0385477005454259
SLC38A9	-0.25884335128681535	0.059735446670244184	0.20182440146153285
SUMO1	-0.04848546124522102	0.5819984915404977	0.7509899422362135
HRH1	-0.35225189028932924	0.20122545748644152	0.4126335285743976
SHROOM1	-0.2018132617595132	0.34369051374665927	0.5621163080446179
TRMT61A	-0.02011590817327047	0.8358104905248354	0.9166429249136248
TLR1	-0.8072098707318531	0.0022281108904371448	0.03165222473383276
RAB20	-0.1766259505814869	0.3281754805617786	0.5479502746251458
ZNF140	-0.22120696907898818	0.12366800445259449	0.3071771682886507
TMEM230	-0.17661720248471013	0.10895017627134228	0.2845471507906965
FAM234B	-0.17151444359348034	0.3345481894025124	0.5540975384430245
MRPL23	0.041609530993129695	0.7647114011737925	0.8736758894125354
BRI3BP	-0.400375229281007	0.07665273986312067	0.23364720118018933
CCDC126	-0.14732193791000547	0.21534028756325985	0.4302143840418375
CYB5R4	-0.24746902230639556	0.14033627329054935	0.33226617217643273
PCDHGA6	-0.25257221782685413	0.027686674861817966	0.12799021884270095
PRDM11	-0.08276891164170408	0.5627829992699467	0.7374845071475632
FAM162A	-0.3872236920969989	0.0035260897929573058	0.04104076834907332
SPTLC3	-0.5767682233758631	0.0020615856688802853	0.03027758899095507
CIAO3	-0.2832713047233142	0.03784308903983308	0.1529670676179157
MIR29B2CHG	-0.27476640911583416	0.13620080688150527	0.3257706226542355
VWFP1	0.6567958639695206	0.04133764056348105	0.1615979392779078
LSM4	-0.20422766111395418	0.09675051186054649	0.26684050035384504
TNFRSF25	-0.19284056098683067	0.41331813930729355	0.6257440858816956
RRP1	0.04004129538665424	0.7786061030541456	0.8820915841885654
PANX1	0.1896799613720912	0.48371402943749353	0.6815819914524051
GTPBP8	-0.2038530277377717	0.019506389634021726	0.10516063849324461
FAM220A	0.038313859314230925	0.6884776249317683	0.8261230606038309
DYRK1B	-0.044432558935918465	0.7085536200511222	0.839282882469345
TIMM17A	-0.0900644973744793	0.4472873818085006	0.6536594217121864
PRUNE1	-0.14323989647758495	0.10313094941191886	0.2763507308937088
NUDCD2	-0.049081359773772704	0.7233508440475265	0.8487639065791017
G2E3	-0.19524989238768065	0.07703917906385713	0.23421330512446004
NCF1C	-0.34040151237246263	0.4145314116650888	0.6264882775215165
ZNF81	-0.1801590673937774	0.17509531846890533	0.37982994706137785
PNPT1	-0.08674801046767833	0.5748707897153287	0.7460925349995999
SH3RF2	0.1291567474822184	0.6500400826091307	0.7994518278059614
TLR2	-0.46285929317058283	0.2178461341573649	0.4328838904406529
CCM2L	0.7212246743774813	0.0178592208004792	0.10073602211433086
HSD11B1	-0.06984252986556072	0.8985289402851293	0.9509392846587935
DDX50	0.06635672412916804	0.4404963796399006	0.6478026562105109
LHX6	0.529461640636212	0.15418542143289649	0.35172616261310674
MTHFD1L	-0.9144899196303129	0.014099469668783187	0.08711274185518561
ARHGEF37	-0.4622718825096115	0.019905166556019926	0.1062102594656864
PIGV	-0.15701464046382263	0.328362346167805	0.5480348285109905
ESS2	0.1933491765840767	0.18199795696130883	0.3890218123591066
MRPL32	-0.20794394163111463	0.031421690010959576	0.13760964772988749
CHMP6	0.053266051957949756	0.6449954871828762	0.795595734807208
ULK4	0.0028552729878992267	0.9878381562691815	0.9944060598047414
ELOVL7	0.5342614293379775	0.16582651836600168	0.36718785251339797
UMAD1	-0.2857846219076805	0.008031395364755695	0.0629272226845205
INTS13	-0.1963938515410284	0.06921947160253948	0.22018066444371912
PLEKHH1	-0.17473210240500947	0.5588938299806671	0.7351733721658767
CBFA2T3	0.3617729456860683	0.1931420792706872	0.4033800574156571
MLPH	0.3351358765071222	0.39873754715793774	0.6122117264267238
AQP7P1	0.25344866998617377	0.46771236142051675	0.6689775368058782
NCKAP5	0.8583226344304311	0.0031428627157695853	0.03815126162796303
PASK	-0.314688654725229	0.19187291922359956	0.40189993100772514
FAM120AOS	-0.03944536390501341	0.5443884866203235	0.7243142392569374
CCDC22	-0.06589411626104358	0.4061268919090628	0.6184332774680245
ZNF813	-0.03556227119495148	0.7624971565509778	0.8721127325239444
CTNS	-0.09643977473701426	0.4543914881185852	0.6587797831873968
EI24	-0.020440164663080296	0.7547662279671945	0.8674814911402745
TTC33	-0.14694519219053603	0.18093752351246786	0.3873027002171229
FGGY	-0.21415663980132393	0.15254203716449738	0.34962143120539957
CA5B	0.18650286665686977	0.3044343863164305	0.5270322592124371
CHRAC1	0.05953492837001839	0.5720021754926856	0.7441848923563038
SF3A3	0.06831638684115404	0.3241773688769033	0.5445770365539586
FAM189B	-0.21290831501009144	0.12501059214683372	0.3091617478299188
CEP89	0.02127086527681321	0.8412145892633269	0.9196765777132292
TYW1B	-0.022950987885785423	0.8529950237360795	0.9259821579990233
TCTN1	-0.4285933249445275	0.0016848183398608075	0.02715733687021138
COMMD1	-0.09706719298662136	0.19726798953497648	0.4081722433070339
BMP6	0.4067883781018864	0.0894397272291414	0.2550362069830963
CCDC7	-0.20033013573646308	0.2778365091509238	0.4999844566749794
SMARCD3	0.11568001193868582	0.44151897518920813	0.6483814849786849
JRKL	-0.3201730938385019	0.005931052850006704	0.052051501436833986
RGL3	0.045082325675499746	0.8319481180559094	0.9143475173559747
TRMT11	-0.4272141860078911	0.0018957473861525229	0.02862969955614512
RAB9A	-0.11661926121820443	0.37722191859424514	0.5937123361396801
DHFR	0.21490333909055614	0.47678050136968464	0.6763083269835904
SIGIRR	-0.10227557534580534	0.5945858801911897	0.7599585339424436
MANSC1	0.011365734616250123	0.9365588141407355	0.9705329061044813
CROT	-0.4471348915049749	0.005284466505836254	0.04882632527706294
KANSL2	-0.12867224389243326	0.29692830454691355	0.519711188251326
PIP4K2C	-0.5869153645996246	3.0178957509712833e-05	0.0025138461929681503
RBM48	-0.28929554534368584	0.1849287932541297	0.39314650517406047
BLOC1S2	0.07142648229003257	0.6558052399309813	0.8036136812211602
TIMM22	-0.07216141284500388	0.41715311951823897	0.62895204316796
ST7L	-0.07473371493418313	0.400980864239429	0.6144622890114081
IFI6	0.013384054684244973	0.9341568919230442	0.9694435052687121
SNRPD1	0.09347375290013105	0.4435688633215825	0.650352037050822
DGKQ	-0.15630477316345903	0.3206026117963279	0.5412733008861537
SPATS2	-0.21918452845208414	0.077068852651492	0.23426033667177618
STX18	-0.04339377138586542	0.6615306203135419	0.8078163841121533
ZNF415	-0.5477069267546888	0.025545411374607637	0.12233463118507659
RNASEH2B	-0.269931433059897	0.0030740071011189393	0.0378982430974475
EPHB2	0.23628788708853676	0.3098972148811998	0.5322435452499873
RNF135	-0.2982540087516323	0.039490734200708394	0.15686914238253455
NSUN6	-0.156845510133639	0.32502558517759206	0.5452799284237643
NCEH1	-0.5356241626837139	0.03296472789648026	0.14117195770826896
FNTB	-0.339497758544411	0.11104464693990383	0.2874194215839581
XPA	-0.013012459426482437	0.8880819954630467	0.9460318185752022
KRBOX4	-0.013624915786101255	0.9360304537689016	0.9702080363254458
MCM4	-0.08780492917901483	0.581935893105037	0.7509899422362135
NUDT14	0.3380446905646046	0.026614716208528004	0.12555964371488912
FGD3	-0.3615709261188851	0.22853218895780086	0.44632229789186645
EXOSC2	-0.19754541495711386	0.026862184829796576	0.12600626120530004
SEMA6C	-0.2133941927371552	0.22192883972107588	0.43846099107806713
MRPS12	-0.09275279255704305	0.512318472741724	0.7018580090480318
ZNF564	-0.14200132440322477	0.2507073991108747	0.4698029649007427
AMER1	-0.07199732390425417	0.5287232661039565	0.713310997457607
PIDD1	-0.0652194379481692	0.6362763844932269	0.7896242595520535
RAB40C	-0.12247988805424015	0.3937230547916667	0.6073963467102197
C3AR1	-0.8163942049036219	0.022233945734752215	0.11311056971106362
MEIS3P1	-0.021723031623608335	0.8735442719864974	0.93831643884005
CECR2	-0.5699373525201743	0.21748155146967013	0.4326410430159251
MCOLN3	0.0033195175562656942	0.9919770405119616	0.9960213271950075
REEP1	-1.81121205462206	3.174709862219447e-05	0.0025793344708170116
RGS22	0.018667644929717397	0.9520426539029301	0.9776501768769706
TMEM70	0.3098630611298958	0.3124770087978409	0.5344481288087515
PELI3	-0.05233417200721746	0.6840759785143012	0.8231206013357089
MTERF2	0.11730198221254007	0.33473221084812965	0.5541797182812891
ORMDL2	-0.36566858021027926	0.012435194943232884	0.08077734155129578
TBC1D3E	-0.3317566865990482	0.005888659904931716	0.051798222833087354
RET	-0.150459738635627	0.6955893070836556	0.8310891366075581
STMN1	-0.24024608561052396	0.12354630531080532	0.3070598573675576
R3HCC1L	-0.05283788664876177	0.6452361365985868	0.7958330542118226
UBQLN4	0.06387406077915792	0.43128810322834255	0.6407165093267028
MRPL49	-0.2759312212782028	0.0026795111860056452	0.03513828410083156
DGUOK	-0.21227835443463583	0.0023796789151213473	0.03287105891716615
AOC2	0.2782919173532026	0.2832610901737306	0.5057280305227607
EEF1AKMT3	0.0783967222872537	0.3387474310030729	0.5573584776071111
RUVBL1	-0.33775403759369205	0.001303741589682579	0.02349845372046875
TMEM35B	-0.27348262814523494	0.026513437626921026	0.1252598286001983
IL3RA	0.598281420851924	0.03251510066682729	0.14027506024012099
CUBN	0.20260708626737056	0.1910720643118095	0.40083331934554495
LY75-CD302	-1.362398718996582	0.028025226631329378	0.12892606720377567
NDUFA4	-0.29030750346041145	0.07624621400122061	0.232918838214879
STARD3NL	-0.2696667472096088	0.01457426150622092	0.08882246586992674
LINC02693	-0.06681672344987	0.6398599056975189	0.7917480249583
PRMT3	-0.3472407876964816	0.016646326858547104	0.09667178481620331
ND6	1.1865597846380531	0.00944293124766938	0.069434803864383
ARMC2	-0.4258525099273651	0.007228705846170231	0.058896634950403995
NPIPA8	-1.2990678784000593	0.10725052482472089	0.28243380263996837
DERA	-0.12203075859020451	0.04682715505873048	0.17477263371433396
LANCL2	-0.2608326395701841	0.0561322519492018	0.19416720457176706
UBLCP1	-0.09413574237932032	0.3395668035877979	0.5583167472409083
PIM2	-0.5614147845374635	0.17657653232608553	0.3816376290989554
USE1	0.0012641506241450884	0.9904204808709325	0.9954299202318275
CDIP1	-0.21576984580295644	0.0305569673106357	0.1355075609161268
CSF2RA	-0.05636861552706662	0.8757185987350693	0.9396413277560014
ATG4D	-0.19314602182520169	0.1508255196520374	0.3474738504848516
MMAA	-0.1680732247015495	0.08378487897922222	0.2463654856488344
ARMT1	-0.0709349289406962	0.6575302384863804	0.8047919923123071
THOC1	-0.16416669459892574	0.1784926593948197	0.38394971558119445
KCTD21	-0.14219840993895794	0.32500740440698306	0.5452799284237643
GALNS	-0.17066904525351667	0.0496727234239217	0.18001587067254243
LHPP	-0.2021307672547703	0.21138887092191222	0.42533080982250804
TXNL4A	0.027609306239980924	0.829375365024124	0.9125879119942583
PPP2R3C	-0.007590553239747777	0.938551223081586	0.9714167130395104
MEX3D	0.3364970582327249	0.0024335388768787877	0.03319797907060534
PTPRH	-1.140964129674761	0.013313231350764414	0.08448446505123412
LRRC8D	-0.42902077546582973	0.014020317349362687	0.08686592563600255
INKA2	0.4422759074470637	0.02135220341215483	0.11088220745487079
GLRX	0.3125517982480037	0.22307792911141	0.4401512483352656
SDR39U1	-0.15301431764322793	0.14118862430871745	0.33342267765230194
DLEC1	-1.0386988362468568	0.000424699369928572	0.012203077888905817
POMT2	-0.05639097302498364	0.4301054923178753	0.6397664037516881
RHPN2	-1.7985447772437615	0.00026661741816220275	0.009066641397421051
ANAPC11	-0.034139118714181294	0.7623479221464231	0.8720918210246976
DHRS1	-0.18743196710664556	0.12661572846112212	0.3117804884903484
ZNF253	-0.20913083299087099	0.06242915199697448	0.20706784887349447
MUC20P1	-0.25562940702487325	0.3515752848021164	0.569880213488089
ACAD8	-0.36108820734195746	0.019570637264856458	0.10516903849804594
HEY1	0.2917553823212682	0.36024771368890685	0.578423436708639
ORC3	-0.24860595655706597	0.11899191128746164	0.30001187174789956
CCDC174	0.004335394456694175	0.9670688362195747	0.985593914340323
ABRAXAS1	0.002622760077262143	0.9886509607664673	0.9948801972898053
FAM210A	-0.339410820812871	0.012537902244630039	0.08125250362305825
L3MBTL4	0.01640767693245948	0.9154559407958278	0.9590684641774496
SLC6A9	0.09464546698503895	0.7358954312772228	0.8562344513619213
SFMBT1	-0.19033690370357625	0.22839838980702432	0.44616542024011036
SCHIP1	0.42084120599068164	0.09418746389014596	0.26328504890733956
TMEM250	0.08718225350625453	0.5087320273437952	0.699093261704817
HOXA7	0.19598565051034278	0.3389144770267509	0.5575777027034616
FBLIM1	0.04231380714037769	0.8777663884526561	0.9402895756356713
ST3GAL4	-0.1055657426928942	0.5331007678077895	0.7161126375186407
IRF7	0.14733999188381475	0.5414642151531845	0.721977886701079
KRBA2	0.11854781681607207	0.42168861303451344	0.6327823032279346
ANO5	-0.7563500016900129	0.013981303219763425	0.0868389360190914
HTRA2	-0.037540098182208936	0.5290868926567966	0.7134518944148922
ZNF7	-0.1162007919618322	0.29560192817328834	0.5185452671093431
TAMM41	-0.09860810249285201	0.4296180283818538	0.6392142663150127
MSRB1	0.1485899175969223	0.4897566804616852	0.6868259864067363
LMLN	-0.1698793524744211	0.1591914003121958	0.3579473436058685
RCC2	0.02495466332116969	0.839304472675501	0.9188615113068064
ILKAP	0.012442783089364085	0.8949848236708875	0.9496258811634037
TMUB1	0.0964119073549039	0.4582440828603067	0.6616752913989944
OSCP1	-0.6678135115088981	0.0013952077464750815	0.02436544263787043
SWT1	-0.08755548775911848	0.2694041382844685	0.4909161918821941
DHRS11	0.2989380456762518	0.18673556250798432	0.3957760802757669
PRTG	-0.3118434972211652	0.08850333183208642	0.2535535338441049
ETFBKMT	-0.18753393364285031	0.21133390052185855	0.42533080982250804
SMYD5	-0.10713244426559854	0.14805322901904222	0.34331414011631617
ERBB3	-1.7051484948184896	0.00032136109224545166	0.01013424186310561
IFIT1	-0.06738907818271755	0.715144761909879	0.8441223002007493
STXBP4	-0.3813541811607468	0.0003281255952530883	0.01027988980405849
NOP16	0.15253211029250657	0.5801989554432015	0.7499658445589511
IER5L	-0.5324403072342747	0.08459336174089535	0.24768299577358194
NAPB	-0.3882405236997073	0.013433893596526096	0.08483334861298097
MYO16	0.12039601920565524	0.6845622896058247	0.8231695429985231
NUDT9	-0.18922399250939215	0.042003660204418564	0.16311899405497418
SSPOP	-0.46458399910379633	0.1764575840373184	0.38161136551138947
YPEL1	-0.4397054080139533	0.008609376885996634	0.06555607247495036
HDX	-0.06509999485810347	0.7102462462802335	0.8406237057696369
RPL15P3	-0.033987177339685815	0.8113364810748324	0.9014881440111615
TRMT44	-0.06597613604620278	0.44764116994233694	0.6539367418829906
ARHGAP9	-0.22222977373550812	0.553859473104014	0.7310182690384525
RMND1	-0.09001658050240735	0.4929752360239613	0.6891759891162023
PI4K2B	-0.035172753375354304	0.8266387911720755	0.9115909055095641
POLR2J4	0.05075958018131388	0.5705137425450234	0.7432451149917119
SCNN1A	-1.4904766620966665	0.0014962774024262068	0.02533744347843392
DCTN3	-0.10373848323584767	0.37815679483234443	0.5945605354785374
BCS1L	-0.3106716486205894	0.005780947636164461	0.05130797697692583
PDIK1L	-0.15825493671325042	0.1986746996537445	0.4094903550848798
GHDC	-0.38249506971917313	0.05870496903122567	0.19967437703279128
STXBP6	-0.6646553006852063	3.108088487990881e-06	0.0006154538296928556
TFEB	0.03345762237170291	0.8189807162982697	0.9062968970683952
DNAL1	-0.1044336063531226	0.3338031325259765	0.5532524434479881
CRYBB2P1	-0.32408534040247616	0.010800705495526778	0.07483051338360071
ZNF836	-0.17788728892617023	0.1771796327982068	0.3823899088904508
NRK	-0.7564866328370687	0.007327028232299296	0.05950008696962693
B3GNT9	-0.7028103534566021	1.335674969041846e-07	9.178869693502987e-05
PRX	0.28005378756882315	0.08965917110285353	0.2555735756998554
SLC49A3	0.1564614689190318	0.14646716093691553	0.3412945585380825
SLC16A3	-0.28636494310763005	0.4273488199424601	0.6374481403012566
PTCD1	0.1290953542250115	0.7433488729767355	0.8608836473266387
PDZRN4	0.6889049590298963	0.12789980831093323	0.31376640465152783
CETN2	-0.2658451220332445	0.005599676431092295	0.050412370839522505
COQ5	-0.09070458601173925	0.4709378115110261	0.6717849269374981
MITD1	-0.13452306141978454	0.11719925344872385	0.2972423938381981
ERH	-0.05841573041070447	0.5152919153595836	0.7034795208985579
SPACA6	-0.050868518555814646	0.759362040845647	0.8705190894326306
PRKAR1B	-0.4075672712641296	0.024194209754428892	0.11847835554625763
ODF3B	0.2361016348783771	0.11944178367136024	0.3006644288906814
SERPINA1	0.03254617243249136	0.949580609435472	0.9764962309840515
IGSF3	-1.4667142709981285	5.8905092158889855e-06	0.0008938364136483791
IFI44L	0.35535029416337416	0.18443164507964788	0.3924511830855658
KBTBD11	-0.525101137857451	0.05823079885980196	0.19841177806892213
DAGLA	-0.014408598202775735	0.924701118406578	0.9639170487852162
SFT2D1	-0.17579214294516987	0.1586991716039824	0.3573260375290386
APTX	-0.17365551882951813	0.028436792736125708	0.12970076839470723
AGAP2	-0.05870978552610673	0.8637211953542097	0.9321045393559497
PCDHGB3	-0.3727976226506371	0.033608206242758974	0.14260358774423043
HCK	-0.44915266410947474	0.11528296654684658	0.29437404664145234
FAT2	1.2666734405099778	0.047833167008516836	0.17641154371007786
UBOX5	0.14624715180604397	0.11285400199202614	0.29037457954048157
IKBKG	0.06145723316735996	0.6483785179823582	0.7982165333345551
EPSTI1	-0.18882937010175205	0.3349485429991189	0.5542076384707688
SLC37A2	-1.0300869885171249	0.005934886946333361	0.052051501436833986
CNTN4	-1.451060785498525	0.0013066554426884557	0.023501273954482767
SAMD1	0.08558856358223998	0.3921226022566998	0.6058907700037239
WNT9A	-0.38895508918640687	0.33493925746463793	0.5542076384707688
WASHC3	-0.09120694078505487	0.4305986451156497	0.6401471544652461
TRAF1	-0.17307819925235535	0.2724601833413422	0.4939273924464852
KCTD5	-0.2804619330684073	0.037415390562399925	0.1521430070378851
RAB27B	-0.6527198935034608	0.10624649306381602	0.28082016873724425
PUS7	0.08666501024509188	0.6631672944099618	0.8083510859180852
LDAH	-0.3007101298305681	0.06561378105411333	0.21320818680156928
TTC5	-0.17123782862756443	0.0984887607314564	0.2696084081219596
PSMB10	-0.24235091611061677	0.08287962813841392	0.24494316396231364
ZNF211	-0.18080714844096235	0.1357331558914194	0.3251124050339039
TRIM16L	-0.22823688492426442	0.447127533452921	0.6536594217121864
ZKSCAN2	0.09993246801321298	0.32679707306652295	0.5466393637004222
PSMD10	-0.22595529689336047	0.05317427662740325	0.18779514869716527
ST3GAL6	-0.024228977702561494	0.9253305015475499	0.9643844735976616
FUT10	-0.240743029027648	0.027173690760253427	0.12671068185152948
TMEM203	-0.19472493811184677	0.03571762128319552	0.14760556589210055
CFAP70	-0.3754409105170424	0.07413666166480785	0.22913988547361988
RAB28	-0.30957889204884026	0.0016390957331493797	0.02671304933481494
WHRN	-0.18999583883016058	0.364503687305504	0.5822225574927368
BTN2A2	-0.48322333284163577	0.0498805627712672	0.1804484884232071
PHOSPHO2-KLHL23	-0.09863204737662024	0.7482260126310547	0.8633336803081002
IFT80	-0.5462779869587475	0.30333159041353763	0.5260566151134101
ZNF136	-0.1980679145149793	0.03634961340575675	0.14915073849714777
SPRTN	-0.04506265794626785	0.7477602523409699	0.863037777596894
ARMC6	-0.09804466343194385	0.3106653531063622	0.5328968974293533
TCTA	-0.07505023708568537	0.6042139973585772	0.7665616506488472
DNPH1	-0.3510160567115648	0.02674008258707869	0.12575539837715677
ZNF558	-0.2313853824267138	0.0018488249682478701	0.028371331130573076
BNIP3	0.04577084552464861	0.8474333832815438	0.9226775013508386
EIF1AD	0.052479299738728	0.5730970109713447	0.7450575056867514
TBC1D2	-0.09683568936697284	0.6031188751213397	0.7655255969967873
CAVIN3	0.10944983284110954	0.5109592124685692	0.7007198431218747
ZNF418	-0.340292279385757	0.04469027143892225	0.16963789340440613
MARCKSL1	-0.6586547170445414	0.028979239575190677	0.13130849619778673
DPAGT1	-0.4004299706454919	0.010224734859628541	0.07259429704685903
COX10	-0.19951328398185808	0.12417776348303146	0.3080912035905384
CRACR2B	0.017961785706118505	0.9580762265573683	0.9812588186817127
ACER2	-0.09751778155897384	0.6631000638980598	0.8083510859180852
LILRA6	-0.05073056741082027	0.9094607465569178	0.9563824889510945
MANBAL	-0.17093432744471215	0.12366502736006751	0.3071771682886507
ALKBH8	-0.07368445299104032	0.42592409964114175	0.6363723912334726
TKFC	-0.2935961172970867	0.010863293722244241	0.07512297834841689
DYRK3	0.2492202969583719	0.34501990001476446	0.5635746470182738
TXNDC9	-0.04091397342920189	0.7426799832546995	0.8606674899998608
NAXE	-0.18673840129390484	0.025127662967266325	0.12128041796807025
LIG1	-0.12901426766161173	0.6618828060861853	0.8080261377334903
EFS	0.1242840711653539	0.3385617438465226	0.557164123055348
NPIPA3	-0.186834930313184	0.09914957442842241	0.2705615372349389
CSRNP3	0.3516700237020878	0.15682837962446883	0.35466823459852964
MECR	-0.06857108349128005	0.6809213386812032	0.8209728655874102
PTGER2	0.2923491302954684	0.2376111524237943	0.4559820846242347
HEY2	0.11702661588872765	0.6175480198139612	0.7745536983883574
ADORA1	0.4530713676899527	0.13081917710444338	0.3186061264004112
FANCM	-0.16917384115518708	0.2882042810801342	0.5106784286576578
PEX3	-0.26948363663008656	0.027466854920604158	0.12747692900486635
CLEC10A	-0.9010234972278983	0.0026072997752904677	0.03459643147441126
HDAC11	-0.03462336738894045	0.7814527682300951	0.8839243197598902
AP4B1	-0.06579513626455835	0.6244248767784258	0.7802590721044456
LGI2	-0.7479014302621128	0.006098263796958613	0.05274182737453508
CFAP69	-0.23830737785187672	0.38890367230617906	0.6034000737045303
RILP	0.23632243013555332	0.23926385717693607	0.45785867598009145
ZNF154	-0.4145741461124377	0.257224148617612	0.47694186432268404
IMPA2	-0.06926889462222441	0.6726743812751813	0.8151666840831422
THAP11	-0.05231089556761859	0.5647633356031261	0.7386124569108206
IFI35	-0.1628730403380061	0.1134751300348901	0.29124577025606013
TBCA	0.09258366345059166	0.4651460829548413	0.6668684236938628
SCARNA28	-0.7051166508199387	0.00866678318574689	0.06587154612097855
TMEM201	0.1232858859889614	0.27794982292141	0.5000792439667083
PRMT6	-0.5768122439420846	0.007273037887857956	0.05914902065307755
CLEC2D	-0.73036266957868	0.004425044624608289	0.046466451086785016
CPS1	0.3522348540919271	0.11728595130741985	0.2973708216623022
MVD	-0.14609029394124562	0.23697872797350758	0.45526967506896454
ASPSCR1	-0.17128657230561295	0.09952020606368803	0.27116913243158874
CNEP1R1	-0.3856254116036162	0.019075105987370302	0.10414421422809454
ALDH1B1	-0.25877288046907587	0.04445477755008354	0.16889948079556044
NMRK1	-0.11949923818560393	0.41641039304199146	0.6281193170332509
COX7B	-0.23480295054869238	0.02552374167427147	0.12226635824390339
SYN2	0.10037682481197763	0.7605056219601554	0.8707915343266485
FAM214B	0.29130080363985833	0.026099321242343026	0.12390791745825086
CD82	0.061334037696891386	0.7955528227824891	0.8921755628750839
COX16	-0.05116126589368264	0.6161563802188967	0.7736027326476602
STOX1	0.1299257497662225	0.7434405983673871	0.8608836473266387
RPGRIP1L	-0.2007518211155439	0.1302711864996613	0.31772806251197283
TARS2	-0.30015063201718917	0.016548203257146663	0.0962035658512936
BCL10	-0.0016324009997923383	0.9915062356493471	0.9958365900456332
MASTL	-0.2126728805080358	0.20294661657968577	0.41543980976154365
PHKA1	-0.2855269779087628	0.03451261647579652	0.14480198003950956
DPM3	-0.17661048739952712	0.06462001982161186	0.21146388629322313
RPIA	-0.027396178997639353	0.7727395001205051	0.8781033881416211
PCDHGB2	-0.31682074834003515	0.019187953415834864	0.10441006786122219
SPATA2	0.06808524141435335	0.5234608500268971	0.7090236035229901
GATA2	0.1060635306829596	0.6389384932659412	0.7913797363649121
NSUN4	-0.11194485096461726	0.2910048964670833	0.5139877680090907
CORO6	-0.2222817821831491	0.3270021783462721	0.546816072945865
SFXN1	-0.378309045786958	0.008872234493749973	0.06684776770462234
RBL1	-0.21335537247351333	0.07041513374484573	0.22223072748294206
PAAF1	-0.18331932442485055	0.0914547724691662	0.2585027527564624
NOL3	-0.023305132668085093	0.8838170922432987	0.9434360441970291
NPAS2	-0.6823445054633321	0.036506411026927664	0.14947870830861917
ATP1B2	0.26546306575862566	0.3189271973494743	0.5399370012199629
IFT88	-0.20571906872188883	0.15488519610402704	0.35263963823077277
ETV1	-0.6758086291412582	0.0004086563051802253	0.01191291227246686
DET1	-0.31771059682091085	0.0210959346136284	0.10991246643491058
JADE3	0.16577055701399068	0.11715088408786792	0.2971886983071768
ZNF551	-0.07016324078035296	0.5641497438691592	0.738243574453747
OGFOD1	-0.1023068995984282	0.26069393024817494	0.48121152675804696
NENF	0.0488700428246549	0.7441661260320103	0.8611191971266362
ZDHHC20	-0.2498116495520577	0.05064921526518603	0.18195545793263193
FAAH	-0.10427201042989687	0.5637876150126435	0.738243574453747
RAD52	-0.43346466766751846	0.014802922823280463	0.08969309556369018
ZFAND2A	0.4811317436618392	0.16777470730743863	0.36973653762982167
TBC1D22B	-0.32397858157807136	0.003025937197950533	0.03752389639533695
C1orf216	-0.03908539554840651	0.8043145467513841	0.8974737717049306
SRD5A3	-0.07973345048055513	0.502834122575579	0.6953061047633455
RDH13	-0.4907482923058133	0.05588234296409579	0.1936828368860662
C1QBP	-0.14598919693746382	0.09832143137555266	0.2694160770355524
MFAP3L	-0.31707547588828433	0.10403814380421313	0.27769883569556353
C1orf52	0.04218096401461402	0.6821778297929726	0.8221526449963827
RNF5	-0.16113417765172677	0.07750232325588946	0.23514455803152776
COA4	-0.22145547260348764	0.0116931565777265	0.07836458002293506
TAF13	0.26960056469519067	0.09805055497311592	0.26885250260541993
PWP2	-0.25530316472639036	0.04883879538932262	0.17837306528079303
ZCCHC3	-0.05335986295575168	0.6339201007476908	0.7875027688727047
ZBTB45	-0.09213599943748818	0.4976575134868195	0.6922963368706238
DOK2	-0.5044134186464646	0.040485180928597916	0.1596275613328629
PSMG4	-0.21939035126458428	0.06916731120409013	0.22013165726795939
ZNF124	-0.3609669789672214	0.062068255022681824	0.20630627369792248
LINS1	-0.19648191565549133	0.16076772662085795	0.3603617987439264
ZNF467	-0.3631796752317733	0.19745412578874272	0.40835246352774085
C16orf87	-0.08706240081108163	0.3880181131344611	0.6025972448141871
GEN1	-0.2081009062017518	0.4471202758357621	0.6536594217121864
OR51E1	-0.18235167688821896	0.6709049098663886	0.8139194320284183
MUL1	-0.023993678794351325	0.8442724263284249	0.9204475998355905
CAPN10	-0.1753978395423914	0.1251065687416002	0.30930634661298334
CCDC25	0.022390836854336627	0.7835371551167911	0.8850680295418968
TACC3	-0.07691713393505317	0.7272644238397172	0.8510730618164144
SEC61B	-0.013879249977279073	0.9034385565629792	0.9534911555885357
DGCR6L	0.004511218161665553	0.9756090467430036	0.9884341794909
SLC50A1	-0.10700565778937587	0.3203510727317289	0.5410916047551608
ECSCR	0.3476026675975188	0.14164046869817493	0.33410701519436486
ZNF483	-1.012848301266768	5.6462392339075815e-05	0.003647432911920668
STK11IP	-0.3918250606399205	0.005149152095450997	0.04827349633652804
C12orf29	-0.4235048499402154	0.0001255824174362526	0.00574671734334784
PHYHIP	-0.7861987481756287	0.059162955815063666	0.20057032482175643
SLC26A11	-0.43910486257690096	0.015984831736263527	0.09425735782130652
KCTD13	-0.01616353990227104	0.8701337774077449	0.9358406515021804
LRRC1	-0.8703342372884855	0.020412783478892176	0.10777488494462925
MGST2	-0.09634306529286185	0.21552474479341804	0.43044921480719833
SYT11	0.005823384245401186	0.9731791683352372	0.9877319398986503
KCNE3	-0.4036754764062245	0.1791974127250591	0.384887683441056
ARPIN-AP3S2	0.14222373290068013	0.6263910814714109	0.7814135168828363
TIRAP	-0.22383398250982012	0.04753758391891192	0.17581785815967763
NOL12	0.028115091729885577	0.810560675207052	0.9012308942293878
CRABP2	0.674281971385108	0.03835533441823104	0.15409426842742155
ARNT2	-1.7581347168173513	1.9513643968898843e-05	0.001974469509073918
TTF1	-0.06333733851745293	0.5500730229422044	0.7287353787152834
SNRPC	-0.16834977261387962	0.03410447991394844	0.14378455706051932
HACD4	-0.5179991499336332	0.00809405159082926	0.06322533227547002
UBE2V1	0.12028450532073087	0.07895171588306638	0.2378357351706692
SNORD89	-0.7381818670746831	0.005323227223385793	0.04892148721354667
KCNK5	-1.3920306216160228	0.0009185560282624605	0.0192744841910086
TCTN2	-0.4621714018319558	0.00844980777674438	0.06475960950829232
FMN2	-2.4178278399353994	4.80149740516979e-08	6.0916228233434875e-05
DCUN1D2	-0.2106059788098733	0.048123311061777044	0.17704612298502984
ZBTB8A	-0.2715071364342059	0.046706521730521415	0.1743967485675018
CXADR	-3.0503106383586642	1.0493207536756128e-06	0.000258305181945849
CYP4X1	-0.3229949684757685	0.18777739586279096	0.39695111381248543
NAT9	-0.1207777891660129	0.19029664017781128	0.39981687725511356
PHTF1	-0.21792479853247926	0.08665271068143293	0.25068639839832896
ARPC3	-0.130015282503269	0.11682100073547919	0.2965890605173962
OSGIN1	0.2519083832843858	0.5116804091446683	0.7011608768541064
PACSIN3	-0.47356082544401445	0.13168736549065538	0.3197439616061812
COL25A1	0.5707999524274676	0.08297154729396217	0.24502233294884834
ZNF226	-0.4939315820847394	0.00042078076985030763	0.012154005669248904
FSD1L	-0.20858932219035609	0.30916563174407913	0.5315720755254623
ZNF324	0.03385809401651407	0.7319980891498015	0.8540093811766004
ZNF235	-0.08603721636952422	0.45420417440949734	0.658572815651666
CDYL2	0.12889887865581073	0.5173951353017208	0.7051904889365646
COMMD9	0.028053198624972353	0.804026429597511	0.8973951345572003
NFXL1	-0.1974029243231481	0.05005119352067618	0.18059381639389896
CNTN1	-0.6495502677746625	0.025156145629586388	0.12128041796807025
PRPF4	-0.1720614962588396	0.032802116805087815	0.14096960405452516
BCO2	-2.0244316547029637	1.6417656866212624e-06	0.0003813752319640068
CDR2L	0.1342681909370036	0.49660340474375686	0.6917635096654376
UBXN2A	-0.03593222855040601	0.7151470866855678	0.8441223002007493
CYP4F12	-0.07524484783538377	0.6684468537680086	0.8121919816705294
LACTB2	-0.4556637776225898	0.017857436999170858	0.10073602211433086
ERMARD	-0.1902159590005823	0.18917046317957747	0.3983133472770039
TSPAN17	-0.04101741867986064	0.7345334613102852	0.8553867149615911
CEP57L1	-0.3051465718603623	0.08567987413645843	0.24896373575275
SLC6A16	-0.185676874928987	0.2657179200655385	0.4871593659005032
DNAJC30	-0.11290964761886713	0.40426926159544974	0.6167901093469245
TBCE	-0.14789394055303617	0.06182297819951841	0.2059891675645772
DUSP12	-0.04449548230670608	0.6958638163648043	0.8312411676871995
BDH1	-0.8668253800323864	0.07008566770649509	0.22157480357223475
TOR3A	-0.1787175565950836	0.21229315091196727	0.42643052020929595
GIPC2	0.01789124705570977	0.92392392444603	0.963715993289171
PDPK2P	-0.24916649660336532	0.021207981249438686	0.11034171443122782
ZNF614	-0.22441183263872233	0.04431570865072015	0.16852639676650388
NXPH3	-0.5772451225067936	0.009195242234506016	0.06837562226046336
LUZP6	0.2844882548765799	0.30571065800913777	0.5280223984233646
STAMBPL1	-0.20906134366478923	0.2565795778773615	0.47637214188551147
PRKY	0.09484699403314778	0.8430460004482706	0.9199045772671735
NOC3L	-0.21484872974109415	0.16913621350600344	0.37136362184792454
METTL5	0.06368641548801968	0.6888240647324892	0.8263584011952971
TCHP	0.11770960574262368	0.3460257891748473	0.5642118972674993
TMEM237	0.020976220716162786	0.871175387903158	0.9367776550193496
C1orf174	-0.05979773300993152	0.4493085747571224	0.6553277611840485
MCRIP1	0.15851528580892094	0.23476854490105475	0.4530072090993527
MUTYH	-0.03549192503791332	0.8161483167250756	0.9047408379988353
SHANK2	0.24287576985938308	0.5391096519985893	0.7205519274690406
ZNF500	-0.19798926401280248	0.22812266994163344	0.44604946002932544
MED26	0.06005442509354886	0.5730354633076822	0.7450575056867514
ADAM8	0.28458188039092924	0.5453837972798938	0.7252157024547394
GFRA2	-0.7044768733498827	0.024668387823020055	0.11991726828955716
MRPL2	-0.1990648417439953	0.2677010135361589	0.4890013086999522
PCDHGA5	-0.3010120921249584	0.08757638240575424	0.25225240569649054
NUDT12	-0.250528329737854	0.06798127852788928	0.21745834498845576
VPS25	-0.2713883064803255	0.016178796709538753	0.09506137560384073
ZNF689	0.19797076095132482	0.13860583398408904	0.3295349990859275
SCAI	-0.1524225899079994	0.3302189283355351	0.5501441951483445
FCMR	-1.1440115676180493	0.02271920194802922	0.11451042685193306
REX1BD	-0.08994742857874449	0.4456311215799569	0.6526189032337266
FIGNL1	-0.2204419619195317	0.05418335071844359	0.18976144633681757
CHKB	-0.06784863939593677	0.7600118907036468	0.8707915343266485
YJU2	0.09693605451391818	0.4803139641155859	0.6790517924017108
NTMT1	-0.020059898971398482	0.8426415917311938	0.9197925980585578
MRPL40	-0.04559383958402208	0.716805548838295	0.8450517453173695
NCAM1	-0.13486363758849507	0.5921522068511027	0.7581993903885751
STAT4	-0.575638222227612	0.02752077676716272	0.12750004809573448
MMP24	-2.4272504046060455	1.1321674664467455e-05	0.0014146089412201644
BPGM	0.06098066779342837	0.6626676540629031	0.8082025546204988
USHBP1	0.7541625788918918	0.05090237203669523	0.18254681930880942
NDOR1	-0.16024369416135364	0.23604382827199213	0.45428949218201187
RNASEK-C17orf49	0.20306127360571757	0.09836662174699341	0.26949513164006017
METTL26	-0.05817183524639091	0.6086214610864711	0.7693525614389526
RAD51C	-0.2014130735425823	0.053712202132181044	0.18895584960319606
ZSWIM4	-0.2675346425236764	0.06268058502427665	0.2074040585614521
UBALD1	-0.021938074560903686	0.8568277373608807	0.9283742587365655
LY6G5B	0.011936127452907286	0.9604047174507178	0.982215502222771
TTYH2	-0.20943510477909477	0.29488378065970294	0.5178362643122317
HTD2	-0.20180702804058193	0.10425362832395796	0.2780040569033207
ZNF543	-0.19230286722559242	0.042401737126257354	0.16412387947039722
SUPT4H1	-0.04143836220215036	0.6305548379867225	0.7849453500577414
COQ8B	-0.24880586020357676	0.0012774782074982875	0.02313887899871404
ARHGAP33	-0.23416248716505983	0.13356078415956416	0.32219072884945027
ZNF234	-0.386465686396507	0.0011810663821176502	0.02211047427953054
SCARF2	-0.09685656862789571	0.5905772850132898	0.7570056082788674
EID2	0.10907176047013323	0.3260841533516854	0.5460053247359585
ACD	-0.013043963756574684	0.9278551243974651	0.9654180332316331
GPM6A	-2.4083492524018064	2.2549070879053793e-05	0.0021622199186525247
SLC25A40	-0.3670303241293542	0.0012991865451188684	0.02346931400727875
DDTL	0.0530201359793292	0.8779038160217052	0.9402895756356713
ADAM28	-0.7681668248112823	0.11047959517727887	0.2867254072791283
ETV5	-0.7592037211748348	0.0007144481386813528	0.016619736461595983
CYP2S1	-1.2450615775388387	0.017380651629318906	0.09922432929122767
CCDC18	0.11463453403650092	0.5014849862212214	0.694574393495684
ZNF138	-0.23219978648658746	0.21623150625200213	0.43128627797971597
FAM50B	0.0060750624437915235	0.9683473353218703	0.9857926874943025
MINPP1	-0.37211266439398294	0.005192927466941064	0.04850201596523683
YES1P1	-0.24512587717269874	0.5525208309392883	0.7301278795514528
CA11	-1.0760135193220108	0.007487798551272939	0.06031933429612293
TRAC	-0.5698181984305268	0.03014337198793106	0.13414857911412492
TRMU	-0.24072757449545357	0.020214355992442496	0.10713218939053795
CAMK2N1	-0.42018895060792083	0.02643466645972681	0.12503210608553894
GRHL1	1.2680536014463115	0.005969754427037925	0.052149978689161276
RPL27	-0.004722860476961799	0.9727090763641917	0.9874978946494284
PARP15	-1.0847996204787833	0.004392761812803255	0.046349427500281294
PPAN	0.34812856794328084	0.091836282262757	0.25915809066203666
SERPINA3	0.8759499946528102	0.03413825125447608	0.14385339242209352
RGS6	0.5787049851878763	0.03781251750364606	0.15296251936250735
RBBP8	-0.19589686002541562	0.31637954180125116	0.5376105278104302
MYOCD	0.05657887284900731	0.8952843990694295	0.9497787242888985
TCEA1	0.0511767698468546	0.46932486692100706	0.6705279825128352
NMNAT3	-0.14567266280648106	0.2174984912438517	0.4326410430159251
NRCAM	2.1336809431614467	0.002551764901822518	0.034133218593478336
HINFP	-0.3656789925705404	0.0019703831948575624	0.02931019016093543
FBXL19	-0.29127720903050225	0.01817069659441202	0.1015207652207444
CDK5RAP1	-0.11617874727174637	0.14235570289942612	0.33521881894920547
SLC25A42	-0.16410080424729578	0.26186463865850607	0.4825084890397431
CCNJ	0.022713110114365165	0.908016348897895	0.9557670331465302
SIRT7	-0.20780139188978097	0.2726909450687092	0.4941292565762455
DCUN1D5	0.0037152188914788553	0.9640384197436065	0.9837820601925072
SPINDOC	-0.3780908039858186	0.0015819062414511775	0.026221487075632433
ARMC5	0.014785957033954134	0.9180544498617319	0.9607204616945644
ZFPM1	-0.676332515440583	0.0007983867981085482	0.01784253856531746
EARS2	-0.39829346063336324	0.0006593705425019227	0.01578374217341685
PSMD9	-0.019370111163262038	0.8485601125471688	0.9234390902905087
PSTPIP1	-0.5091616915016974	0.09290869146318309	0.26077996056880165
MRPS9	-0.16228690199348605	0.02520652710662839	0.12141683749112793
APOL4	0.2759641495526921	0.4172941653466895	0.6290496909846404
LRRC28	-0.08434548944888043	0.39232769272880375	0.6060187479899013
PIP4P1	-0.10178102109808584	0.21590382826358817	0.43099755985855237
SERTAD1	0.27159438431164595	0.4712101034384394	0.6718827903527432
STON1-GTF2A1L	0.025359095461066516	0.9581261651197499	0.9812588186817127
CPTP	-0.020325876209042804	0.911537134024641	0.9570907786776423
PKD1P2	0.24666564532936341	0.5589718297218342	0.7351772238917235
ZNF480	-0.06570154517238791	0.4734836380814079	0.673607429210425
CEP131	0.23500821102726732	0.28527989458655023	0.5078826656988988
PCDHGA9	-0.18460386200910683	0.16012868734977131	0.35912461795754397
TRMT61B	-0.24942364842622666	0.0036787089672294334	0.04207555270216022
SNRPB2	-0.006732526993017629	0.9401187122116591	0.972124007555291
AKAP6	-0.5141531613688226	0.06656773610299829	0.2148535560756851
SNX24	-0.69012923647389	6.751092317906207e-05	0.003976634485686681
PALB2	-0.18644701878089975	0.08312516029691062	0.2451428700015005
FAM83G	-0.3714081429527045	0.2675372946136988	0.48893333626403546
AEN	-0.20526428699497323	0.45598381793821174	0.6598217442144565
RPF1	-0.006319384967776287	0.9346993833416603	0.9696205377353294
RPAP3	-0.0893009479490594	0.4831564853437825	0.6812019074008382
ZNF175	-0.23653016315203068	0.047237269472984865	0.17542992240890326
ZC2HC1A	-0.30084221979957704	0.048152610011885984	0.17706134742287732
RPS19BP1	0.18824375573048435	0.15905314217013833	0.3577340070656064
PRORP	-0.4232173037552336	0.029018854047011208	0.13140122382328615
MRPL11	-0.16639583301761895	0.1445366264715347	0.33861400289702015
CMC4	0.010598897486021386	0.9352708173667392	0.9697863441990212
LINC00667	0.10415798838684331	0.5053416133734463	0.6970550637707683
PYGO2	-0.08337144331521706	0.3927253840324173	0.6062541893342062
CDK18	-0.8894283336868245	0.0010846847316328633	0.02112125770817097
TUFT1	-0.5337200936822786	0.014825739572715883	0.08979835577407383
GARNL3	-0.5215815009736797	0.0017121427099042001	0.027389301371920437
YIF1A	-0.1803938043866129	0.17331006097467633	0.3773469089974042
MFAP2	0.2782684936004003	0.3169250031021658	0.538149292305572
TADA2A	-0.09332539449643207	0.2573174795711541	0.47703273120019707
SSBP1	-0.01569461082051049	0.8103392899380697	0.9012276636808706
DHRS12	0.10378240602248745	0.39240178269061354	0.6060187479899013
FAHD2B	-0.29016209565103424	0.07226347331556116	0.22588528998709842
IL17RE	-0.4500693274018186	0.15226220720343597	0.3493684729279729
RAP1GAP2	-0.5630033880102339	0.035556399146510584	0.14727064066383702
CIDEB	-0.2987514550690218	0.1024232313127517	0.2751248133617612
LOC729218	-0.010743329144402125	0.9377419532761633	0.9711325975634822
NOL11	-0.17685876920863564	0.09958735567819185	0.2712194823731188
C9orf64	-0.21872389948140913	0.039000886681255086	0.1555742489200222
MSTO2P	0.35127279473621265	0.08023724928985607	0.23999872189655355
CD69	-1.1091458606274784	0.013919329613172488	0.08661844207077557
CEP295NL	-0.278842901244321	0.08969171757652536	0.2556221700344967
NFKBIL1	0.07495702908403956	0.6079746743607063	0.7688488195239326
MRPL15	-0.2504644050014715	0.07907064496575655	0.23815050172027444
SPTBN2	-1.8628669089182432	3.6293588339135e-06	0.0006866771169350402
SGO2	-1.8715116694840566	1.6116425735500303e-05	0.0017373085598405655
LYAR	0.15153355643761124	0.2638538006292993	0.4845496864245667
TMEM62	-0.08851598885408762	0.6156823524914052	0.7734955088087101
P3H3	-0.420553107104924	0.0833480899803919	0.24551885123175635
C1orf112	-0.2939974799804723	0.19641658101512868	0.4072279912863001
SDHAP3	-0.4387664042128385	0.0003659501464085169	0.011074524338927834
PGGT1B	-0.09762638577672611	0.3422931739941084	0.5612328580062461
WAS	-0.24427487966536532	0.4321906294478487	0.641483364751518
THAP1	-0.05846529686094648	0.5687701182562237	0.7417162345288013
CCDC125	-0.09393643092933779	0.3964539265678072	0.6101254652312068
GRID1	0.2967567342362081	0.15974509513170726	0.3585400664767768
PRR5L	-0.6317300834944302	0.007358058170505406	0.05962269048816907
OXNAD1	-0.40258278929077385	0.0053272898220778405	0.04892148721354667
PLAG1	-0.8340119973572921	0.0032905393322852387	0.03928219826234169
GTF2F2	-0.2296245427129726	0.010135160657717978	0.07226943567995789
SLC38A6	-0.45095009372064787	0.010485184422213582	0.0734824429183999
NECAB3	-0.22163766067785495	0.1228180816905918	0.3059414924215271
TMEM67	-0.21987313684940446	0.30983490035571287	0.5321919403839588
ZFP3	-0.19747720341960218	0.16549675652413712	0.3668848770839523
H2BC8	-0.5358884906507253	0.08447143012895574	0.24756431023369269
NKRF	-0.1849283561391637	0.1916524533856534	0.40168241172924624
IL1RL1	-0.2546219331747803	0.5054465489062097	0.6970550637707683
FUZ	-0.22367228075987455	0.07420427386951368	0.22920833943339028
TRIM11	-0.2722294447528508	0.05183314806377425	0.18471171850600776
MRPS26	-0.009293485239668442	0.956381785208648	0.9800922569557743
PEX11B	-0.19955743929062741	0.0853315018635763	0.24847706527749833
SBSPON	-1.6528512200281567	0.00024590892672339055	0.008629341580011557
FPR1	0.295949246770558	0.6170226436402624	0.7741768323741991
ZNF569	-0.08852897332543286	0.41400477837121663	0.6261655519643843
ANKRA2	-0.5535406851148057	0.0014171815363459273	0.024603763241003558
TSPAN31	-0.33734222895248145	9.329897859588015e-05	0.004749321154264973
TRIM68	-0.2987551312173924	0.009569894062574344	0.06981764820886503
C22orf46	0.2627788224707093	0.031336791151339735	0.1373472485939533
GALNT18	-0.7108276982506361	0.006160269967669435	0.05308409612404105
ZFP1	-0.11792938627487715	0.2953795618714319	0.5183205781408157
ARMH4	0.005253032250928769	0.9715490621763214	0.9868235288856064
NSUN5	-0.1720348992463716	0.12365283272018535	0.3071771682886507
TRAPPC13	-0.23115770814931658	0.028898055374607552	0.13104636439191705
CASP9	-0.3709361948676282	0.049135925364540305	0.1790182651118101
REEP4	-0.45746275802792624	0.0011799831198020777	0.02211047427953054
CCHCR1	0.033444299459802096	0.8636941065540974	0.9321045393559497
CPOX	-0.3724184220355067	0.0011974528192583904	0.022271871153927255
CCR1	-0.5281787495563144	0.09803174549942156	0.26885250260541993
GTF2H3	-0.22388034896801656	0.1147703958365303	0.2935651579609017
RNF113A	-0.09604755308534152	0.5870579117169659	0.754464495107793
ZNF227	-0.15064975889114862	0.10057907061591474	0.2724339976462936
SMG1P6	-0.1846753323042183	0.2958428206252585	0.518875054359272
ALG6	-0.25148410361324025	0.06653132033910951	0.21482009912939176
ZNF8	-0.03652207550433495	0.7590919022012932	0.8703909026005234
SMOX	-0.9361548724068012	8.257687391499384e-05	0.00446476700763642
DTD1	-0.0757238055286269	0.4341736481475281	0.6427453531009049
SLC2A1	-0.5844884384391893	0.049917604981914124	0.1804484884232071
RALGPS1	-0.34444619620373373	0.08020086789307233	0.23999872189655355
TRMT12	-0.025690399238326833	0.8517691909794137	0.9251385753588061
POLR2D	-0.08435311056534722	0.3304369214110139	0.5502230771416385
ZNF767P	0.16426862529609565	0.46756270737810113	0.6688343704353383
ELP6	-0.2283175136092197	0.05023208069662231	0.18085084194049153
GDPD3	-0.5576529458229338	0.025120229548586483	0.12128041796807025
AK9	0.1508673517825958	0.2840316456551605	0.5066004035677044
DPH6	-0.29067574948984287	0.02505100232563098	0.12123420814455158
SEMA4F	0.003176934178309665	0.9825216487416548	0.9920250720964868
FAR2	0.06522603946412175	0.7499503853743537	0.8645139681136932
CDH3	-3.030972057343453	4.6813495591098036e-07	0.00016085312141332915
ZNF441	-0.08032601261294481	0.42640739289883	0.6367925689134737
SLC4A3	-1.3207144499453154	0.0008817155642066144	0.018810940577902904
PAQR7	-0.4902747485673231	0.0010942386328219391	0.02120351097686612
C19orf44	-0.2582615837316542	0.10440919784130763	0.2782389562121
H2BC11	-0.07825509243579631	0.7871467686499665	0.8873828882668419
PPT2	-0.23067910782927648	0.15426183575103253	0.35185181261814125
NGDN	-0.010562922553674525	0.9181680607397509	0.9607204616945644
SCN7A	-1.0770809577503613	0.00019596127089198596	0.007551376730891412
RPL12	0.2757680696108089	0.31395278122608217	0.53564833718091
TP53I3	-0.33424419985874465	0.013371960957664053	0.08472675838446148
LOC108783654	-0.02156706779059192	0.8769529646129384	0.9399977382054249
CARD16	-0.12282216173645288	0.46722987440387764	0.6686724098531908
IHO1	0.3708319402636935	0.13679314878013596	0.32668635431872733
FICD	-0.22207049009099933	0.22391554679431436	0.44106522313133006
TXNRD2	-0.3775907611484346	0.004463415791307842	0.04659402567418673
NDUFA7	-0.23343015705137482	0.052017321731288396	0.18507105826892029
ZAP70	-0.6045181709314793	0.09405281161477903	0.26300661613471527
CNTNAP3P2	0.3358862976467538	0.15131732672415737	0.3479264839901753
PLA2G4B	-0.8392329508291674	0.20339960701534956	0.41600566945736117
ZRSR2	0.09595335513676773	0.32822083287938986	0.5479649961210423
TGIF2	-0.46745178313879876	0.000828066363886822	0.018110676173634255
GOLGA8M	0.589115245726278	0.04519761213878336	0.17054074213146247
ZFP28	-0.0021993122835066714	0.9876190093306443	0.9944060598047414
LTB	0.1465073359525757	0.7940965809913976	0.8914556103488693
DOK4	-0.47668000525308507	0.01927960707552163	0.10453175552625926
PDIA5	-0.11276555677869204	0.5764040882415442	0.7470320789259478
ZNF470	0.1522571944588691	0.24343645783648668	0.46218458605930407
TCEAL9	0.0035864819221718136	0.9809751300431282	0.9910172138621716
ELOC	0.31931360485029003	0.11327642940315744	0.29087157872431507
DPH7	-0.2716983307680092	0.006052213973717964	0.052536402667647565
RNF207	-0.564074913645312	0.006844560510701371	0.0568129524423743
UBTD1	-0.15843161469973133	0.46891418838821586	0.6700573305394943
PRXL2B	-0.24682892688191593	0.14629241849862082	0.3409355458948358
DUSP11	-0.2502430842846586	0.004340835757658235	0.04618929300068211
ZNF555	-0.3138794731649792	0.03223880322231567	0.13966760744566648
MALSU1	-0.07782379015696783	0.42911374009587633	0.6392062908089406
RFXANK	-0.23870777274019872	0.0715256513983019	0.22427235142817364
ZNF354B	0.14315733732777502	0.22995129195764716	0.44808443504932355
SERTAD3	-0.09638214315762994	0.6589953113671043	0.805700897881039
MED6	-0.23696293022446469	0.033647218983221386	0.14263916132743842
MTX1	0.035280945230402594	0.6911684192681248	0.8279254936868409
U2AF1L4	0.06496771054375827	0.5649251829976758	0.7387453283348516
RPP30	-0.17532307740327902	0.0527544604779249	0.18667224129208654
ZNF250	-0.08136074226286283	0.513111726276611	0.7022966935125801
CCL3	-0.45352166482194534	0.46457550005742243	0.666232242370987
SULT1C2	0.09385089828897364	0.8380179153273678	0.9181318212943951
TSPAN12	0.23567653532452937	0.2383233533994613	0.4569480432012689
ACBD4	-0.1388328794730196	0.3383005939363828	0.5570292599947254
IFT46	-0.11111068337466534	0.3407137123744761	0.5595331333458363
BARD1	0.1816706894763147	0.4295992263723616	0.6392142663150127
NCAPG2	-0.07490943423409036	0.4918411040354661	0.688367805333879
SPATA18	-0.3092419995364306	0.2471969754043895	0.466446548331119
SLC66A1L	0.4435702136350006	0.05020526117893704	0.18080007594435712
GNPDA1	-0.5006233798852442	0.0003360147044672414	0.010397543190953495
LTF	-0.0305565824961036	0.954801783914069	0.9792031974937657
SETD6	-0.09537004096355162	0.41525691979678203	0.626928255587418
FAP	0.722895917316885	0.05674159983991296	0.19565946187741678
SAP30L	0.12645941738473	0.2775446610876495	0.49968435417997914
PHACTR1	-0.4958725055616373	0.042607444402210495	0.16457930331044318
HPS6	-0.12529881382691777	0.3401429538161489	0.5588740523301199
RPS2P5	0.05864041535239117	0.8214079517322868	0.90778897505118
GTF2E1	-0.21050103271758225	0.0252866392495819	0.12158966214091961
TRADD	-0.03917526185771969	0.7839742257268782	0.8853539047052363
CCDC85B	0.09405567060499287	0.6065358394155528	0.7677945812787407
SLC4A11	-1.5113864907822876	0.00015618439421143056	0.006617695362417707
LOC100132062	0.2790844195203732	0.1368505607934341	0.32668635431872733
PLAAT4	-0.7960323358808363	0.0013097297516520053	0.023505302278559875
RUNX2	0.03063112101372667	0.9243879491937929	0.9638952042772476
DPH2	-0.1285400928082847	0.43462678370697017	0.6431275384603499
LOC100630923	0.014829772850784906	0.912197480631356	0.9575005171499494
STMP1	0.08752418997017308	0.5212040302850457	0.7074494339141847
ALG3	-0.14640387344188888	0.1991764691646156	0.41021697127023043
MTX2	-0.20204633343799827	0.07573175733785682	0.23197207192021363
RAD9A	-0.2915748966050984	0.0939760186917974	0.2628810170087881
SCAND1	-0.03967896391657888	0.7366884297363443	0.8569306327360516
HEPH	-0.18544733791492796	0.3694408439155037	0.5869557690683367
NRARP	0.012886158058462271	0.9601089717538098	0.982203031332067
CCDC142	-0.2635179485815442	0.271065312407807	0.49235650501904016
GUSBP15	-0.21368304963160156	0.18935267756438026	0.39854437354126127
YARS2	-0.18340693590230828	0.09173424953103851	0.2590394921392269
CARD19	-0.2950094292622154	0.05823752001647074	0.19841177806892213
ZNF430	-0.15597428393732216	0.130663851372305	0.31832276071739646
SYNGR1	-0.25822984132014604	0.12846394020627	0.3147757786097179
PLA2G4C	0.063535178127065	0.8010847002027955	0.8955663228119505
BMS1P14	-0.012683464035017522	0.9338120402727503	0.9693453744712902
PDSS2	-0.22935136459569705	0.08549592667068547	0.24867434823705115
MASP1	0.09125995834061129	0.7470300254028073	0.862436385900077
PRICKLE4	-0.659808543641466	0.004633805673244583	0.047371538809718894
LSM10	-0.13402447222371627	0.30040881333322317	0.5234224555004865
EFCAB13	0.20587292648075994	0.30540980048302124	0.5278344167836603
RABEP2	0.060647202600938144	0.8391506500945326	0.9187976454853443
HAUS5	-0.1406747069342451	0.27821545216954013	0.5002842839764746
TTC9C	-0.4357146698867691	0.001243797118588782	0.022793273196538646
TTC30A	-0.13077759713185166	0.4807615124490269	0.6793042706635225
FKBP11	-0.6308335542014962	0.022101713497888417	0.11289054218664406
HERC5	-0.3379790807039633	0.08009753814161451	0.23988536345916978
LRMDA	-0.3423464332684265	0.07636827182596724	0.23320531516861281
ADAMTS7	0.13065643120390824	0.38688057031595446	0.6016804569751096
NAP1L5	0.0633663829811546	0.6795839003836559	0.8202852216794231
TXNRD3	-0.23741029842319428	0.02856251587127299	0.12999558630441013
REXO4	-0.025780374865194133	0.8615040454290932	0.9308691182692633
ZCRB1	0.0009679930285475535	0.9913856727615621	0.9958308945617906
C19orf54	-0.2845958668002524	0.04262273790622099	0.16459302652477237
FEZ1	-0.030435848269918964	0.8508395312827088	0.9245900977740914
LRIF1	0.1072315206810952	0.4212878929293573	0.6324404532573213
NPRL2	-0.3445199450006271	0.0015697790414068071	0.026125495186601885
LRP5L	-0.28945717245300884	0.03226557971366931	0.13969825218593698
PYURF	-0.0849955876575148	0.5520227824015635	0.7298090585686259
SLC16A4	-1.1333174629929204	3.4531876033607504e-05	0.0027250441694846345
LILRB1	-0.812368445242285	0.004389235342783477	0.046349427500281294
MOK	0.06607019958292959	0.7130322142101146	0.842711595053201
COX19	-0.007535484406320236	0.9507828700536456	0.9769039294664077
AMN1	-0.3387052962098984	0.01792220360485969	0.10081509959058746
ATG4C	-0.26260649574272144	0.0129306834910791	0.08301508867978498
EFCAB2	0.08890740750394599	0.6213313795038373	0.7777488192286574
IGLC3	-0.7115139886492754	0.2951787978966975	0.5182146874069419
BAX	-0.20548781833693397	0.1326408862542761	0.3209103912266064
POLR2M	-0.23717305869068817	0.1679571456047871	0.3699902768077673
DBR1	-0.2866142031922916	0.012330728123787158	0.08028847175113368
MRPS23	-0.22145940182264567	0.027616560558553944	0.12777399368865158
DNAJC2	0.2710817424156904	0.1428898393412195	0.33604479113856167
ZNF440	-0.13031078256611295	0.2950914963809511	0.5181458585980013
WDR77	-0.2597347990719516	0.044725949973655324	0.1696591141435632
PLEKHG4	-0.23354236327517164	0.1774930107409747	0.3825656333182038
PEX16	0.16673113689959962	0.22079003538988085	0.43720615364213045
TMEM185A	-0.11960700154324044	0.4113917208852421	0.6239731150046256
PCNA	-0.3903394599434069	0.004390016864307145	0.046349427500281294
KNDC1	-2.585248749414488	3.8026910602965757e-06	0.0006968642628607936
ATRIP	0.09962204801053431	0.43407992276096385	0.6426642878004108
POLD4	-0.034242059795278834	0.8320567100628004	0.9143864151829535
SIX4	-0.8932188847322919	0.000858235523916401	0.018557817398559023
SNRNP27	0.05023582292429296	0.5706252423964029	0.7433136594647574
LRRC37B	-0.5340970802214358	0.0001713981866254309	0.006973874310175848
NFAM1	-0.6148019263983713	0.0871896953464437	0.25158564420526036
TRUB2	-0.2422678165477361	0.02296357815084	0.11507142128853264
CBWD2	-0.06532363378715189	0.5413449698381079	0.721977886701079
AP3M2	-0.15326451623883308	0.18825598161697116	0.39754591559939895
HAUS7	0.04331497137317797	0.7002858531711251	0.8336808558070857
HELB	-0.3721446937991608	0.11635330048981682	0.29587033379256067
KIAA1549	-0.6173094320544195	0.006305586432858752	0.05396888273852589
RPL27AP6	0.10660374314208987	0.5978808621823655	0.7620439768140459
RPSAP12	-0.27088885646332095	0.08590733323318066	0.2494877210261839
PITPNM3	-1.1625425862348848	0.0018638406104549367	0.02841064989670358
ANKRD49	-0.23441284432279552	0.07117554804121315	0.2237394354792048
BCL7A	-0.11923588257744022	0.410821243758959	0.6235092273227671
B3GNT7	-1.7772379935610916	5.0067531179050696e-05	0.0034264057748385193
SLC26A7	-0.42680117567360476	0.30127029736641353	0.5245830885202976
TCF7	-0.5596083874620419	0.09729280287873385	0.267575487390188
CMTM7	-0.39517099684431756	0.003092964908236746	0.03795555820799751
TP53RK	-0.05387148381966256	0.7287818146661253	0.8518485454995481
XG	2.6819534370789997	8.368648411713518e-06	0.0011502009854532588
TBCC	-0.05446822095145443	0.7402844517078466	0.8590987519010354
RPPH1	0.5345400539484135	0.2794620960231325	0.5019786919744635
HPGD	-0.07539802813307261	0.8278824043019772	0.9121085166434543
MRPL21	-0.056348696530037046	0.7396880494584728	0.8589596697159119
HK3	-0.7716930060648153	0.03687526983624613	0.15050329755238986
INTS9	-0.19999777990193301	0.027473327000585746	0.12747692900486635
CKAP2	-0.29887703368822116	0.06249816358022925	0.20706784887349447
FGF9	-2.777095383921396	2.5950776317463846e-07	0.00013806650122707458
TRIM65	-0.3171980962180534	0.04608343122951638	0.17281810624566024
PPIL3	-0.14064140150709648	0.09306887907796386	0.261040414143453
MRPL9	0.017986995412949014	0.8412199630983918	0.9196765777132292
C11orf95	-0.03606379511121105	0.8403043067934357	0.9193895040079894
GLUD2	0.01055413340164435	0.9512798272296874	0.9772319022422443
SLC35E3	-0.21230168694402707	0.07139247508809181	0.22406174717322844
ZFAND2B	-0.010520664919358325	0.9112976072411295	0.9570529035852655
RRP7BP	-0.07344732438997426	0.6540987879802985	0.802264543032577
SELP	0.3694454385366619	0.369827836402716	0.5872384625362594
SNRNP35	-0.17096408074701408	0.11981726752376826	0.3012417977544985
ANKS3	-0.182818660053238	0.05748791370399801	0.19708340128835652
TEPSIN	-0.07406375636172235	0.6139496596535472	0.7724430641072135
POLR2J2	0.26228776960640765	0.2565348466593341	0.47635996689398763
FAM185A	-0.40912713638440756	0.00382922897338863	0.04295721267154859
LCLAT1	-0.14494940638747877	0.5107900599322696	0.7006953720754323
TMEM25	-0.3151256576945318	0.09528634003162481	0.2648841405935594
SNIP1	0.23234754490332854	0.019621476014470625	0.10527124284014171
CCDC68	-0.31265129134629177	0.1782651071260605	0.38362818525967063
DEF6	-0.5013366631616254	0.19523958803571584	0.40565463913744787
C16orf89	-0.32710171749361017	0.4047408556628478	0.6169113208967562
LILRB3	0.05960439601816603	0.8994166431037617	0.9513876085121554
AKR1B1	-0.2291152802404639	0.15934174340460083	0.35809011772340665
TVP23B	-0.28906855972619105	0.03970911508780942	0.15735762497434905
FAHD1	-0.041049758523241664	0.7440135657010862	0.8610173602924382
GCH1	0.17741070580678553	0.6391674868363992	0.791442792459722
B3GLCT	0.24389693517273692	0.14667402820103245	0.3415976947556006
CYB5D2	-0.1377112793771751	0.4022256896208938	0.6151023557027603
SLC29A3	-0.764165484416047	0.0017508687403378087	0.027580781408205805
C12orf66	-0.4265183667822221	0.009020239614490387	0.06771543557659988
ZNF391	0.2658181276756668	0.10902828580589723	0.284602172852842
ALG5	-0.21716233709283905	0.031844029629730826	0.13858464426128184
CCDC106	0.03712658652895584	0.8134710634376646	0.9028814094254799
LOC101060212	-0.45360972969973723	0.0016894093026639711	0.02715733687021138
EXOSC1	-0.01135873892160788	0.927245374656724	0.9651661700355536
GSKIP	-0.2628966927511396	0.18823216681500443	0.39754591559939895
FBF1	-0.27374271626967506	0.07974732159085932	0.23922745998509323
CHCHD7	-0.030663561990740718	0.6265577850521826	0.7815623618866774
ZNF668	-0.07757868016322789	0.5842189636750487	0.7521876165411848
DDX20	0.01571078097523504	0.8775236093581347	0.9401349349409157
CCDC171	-0.0407136680329625	0.6623014415227417	0.8082025546204988
GATA3	0.08330607207912166	0.7429647984139853	0.8608161868803555
TGDS	-0.4938999972225453	0.004287280909517699	0.04589517815741299
MYL6B	-0.2302478713186975	0.2062283984679471	0.41944933174319976
SPTBN5	0.16484963272479547	0.4909918378001906	0.6878389858862265
ZNF778	-0.026179243120758144	0.8423976909700637	0.9197714447554186
VSIG2	-0.821512567064496	0.029573209861702886	0.13279483638386438
COQ4	-0.3032168920351239	0.005559868699411161	0.05015497758189006
GPR132	-0.5961930101600608	0.10237944608280838	0.2750615397130948
MAP7	-0.026660081825735205	0.8866937310167791	0.9452111170917236
SLC39A3	-0.07124433777915229	0.5405443811750046	0.7216446882563826
ZNF701	-0.2061690334215296	0.08445258600925724	0.24756431023369269
ZNF354A	0.010055848510708287	0.9033039329332445	0.953484273015552
ELP5	-0.09417331353237834	0.31591702897137947	0.537257476362497
TMTC4	-0.06890273648783207	0.6267202173138052	0.7816467441134748
VAMP8	-0.943909313527449	0.00013224032402148748	0.00591067659644009
UTP11	-0.006762239436236328	0.9477529685535129	0.9760170979036968
ARL4D	-0.8626975271661035	0.004540130140275004	0.04696733098302767
KIAA1586	-0.14834784782615884	0.32753685830180634	0.547377181474485
AGTRAP	-0.11308716164772825	0.37532185371336657	0.5919655095433255
FKRP	-0.0016692711389936221	0.985353377265534	0.9930603880990194
KIF27	0.05589912945609399	0.6603656060249432	0.8069504289967688
PHYHD1	0.015642960078583457	0.9144103769008198	0.9586825475719984
SMIM26	-0.143984038630796	0.26671126942712425	0.4881894659518326
AGA	-0.29710614070555863	0.09673928790119851	0.26684050035384504
SLC36A4	-0.13185443882420245	0.3544385474628121	0.5727763044585694
SPATA7	-0.15665878471341088	0.10110390259750293	0.27321759229879145
PROSER3	-0.06252271856174119	0.5882445264705354	0.7550717546173663
ZNF544	-0.4424686679081038	0.0003991239110709885	0.011754911902310379
BUD31	0.053664278527941534	0.520762739260617	0.7070832187886191
CD22	-0.23066824259983765	0.6991637728109559	0.8330459367942683
ITIH4	-0.04547427015230987	0.8055890234061651	0.8981666844479065
DNAJC18	0.11200373724380164	0.4895202106952955	0.6866522227417511
ZNF329	-0.06938906826093749	0.4876645777212335	0.684573315206086
ZNF624	-0.411963914986492	0.0023777431945835783	0.03287105891716615
POGLUT1	-0.5064245848845275	0.005016282311699542	0.047712539888616234
MTERF1	-0.32778908305821375	0.04520730762133959	0.17054074213146247
SPRING1	-0.25282387773766324	0.024106657485599533	0.11836591304257015
DCK	-0.3169898276746501	0.08425425084798593	0.24720720019518563
POLR2I	-0.02746758978119601	0.7916111020753744	0.8900430776828108
TAF6L	-0.16813646334253463	0.1672457857073828	0.36906405454533914
ZBTB25	-0.4760817314199297	0.0010415556868866636	0.02068698087589461
TRMT6	0.1592621954002169	0.3753988752033188	0.5920303737548611
UBE2E3	0.01637674898644903	0.850711320080659	0.9245900977740914
ZNF195	-0.11168017708011924	0.32593545047495254	0.5459733277151525
ICOSLG	-0.41576328550455166	0.05940141675874515	0.20117198492853877
ADPRS	-0.12709988183302734	0.2542504066182866	0.4735575331852513
SMPDL3A	-0.5485657390087066	0.0005903811330306944	0.014708694904947497
MAP2K6	-0.05393192710738326	0.7684407963559796	0.876055440263992
KCNQ1	-0.6551993634277125	0.005792484880315036	0.05130797697692583
DHX35	-0.4623021594284058	0.009488060925912629	0.06962064719620148
GPATCH1	-0.15131389177660282	0.11179805514235262	0.2886934904435293
MEAK7	-0.3666642389550496	0.002139542551488927	0.030861210523699868
SLC25A45	-0.22168746111616322	0.1551187456442954	0.3526949042069336
DPP3	-0.2540822306094803	0.16620914456153185	0.36776058777211496
BMF	-0.5884427582341267	0.024122591696005384	0.1183733561977497
NME3	-0.030019602743518448	0.8317480028098757	0.9142299107193123
PAQR8	-0.32735582278858644	0.18705553271929148	0.396034262020446
DUSP8	-0.20308486988362695	0.5081743875249649	0.6986762398673929
RUBCNL	-0.15641947359958763	0.7661318607344955	0.8745153457867557
SRFBP1	0.0480736519682079	0.7133226021129637	0.8428735976965978
CMTM4	-0.7923283594942667	0.0009883476406894918	0.020057954965083252
CDCP1	-2.2933624344234875	1.9292262607491695e-05	0.0019641190566997563
UTP14C	-0.19774033739115104	0.4929973402919088	0.6891759891162023
ABCB1	-1.0089106369123222	0.001626890653252522	0.026672273900689707
CCDC86	0.22161389193847292	0.14327111723652075	0.33641544059757633
TMEM200B	0.22831315636551075	0.11028707333906383	0.2864060306378806
LYRM2	-0.25665211184859693	0.04979336669793938	0.1802550476183306
ZNF880	0.19407042872849622	0.10301001643669036	0.27607153088890707
INTS12	0.09633463080213467	0.3512616204954023	0.5695397077104474
ZNF283	-0.24572098422309985	0.023747517046609802	0.11743339726069567
HSPE1	0.032289827766954105	0.8918976499416589	0.94818022047749
LRRC37A3	-0.23631057528228183	0.07436959188673059	0.2294125718576504
ZNF45	-0.09229878771402511	0.25475049414810386	0.4742212076732141
URM1	0.019850923227261674	0.7604967652793275	0.8707915343266485
IGF2BP2	0.14309532940317915	0.4656438354947975	0.6673499981591671
NECTIN1	0.23647618265542825	0.1369789559113385	0.3268982665092904
MPP3	-0.17864067982047693	0.2700452048299527	0.4915066312246522
HAND2	-1.510198625007595	4.819350864063463e-06	0.000823904516255863
DEDD2	-0.2661094321661661	0.10973934983551037	0.2856725415551909
SLC1A4	-0.16715733991910575	0.4210548830600621	0.6324067194526549
KCNN3	-1.5121442075440132	2.04004232959356e-05	0.0020268926591558182
BRCA1	-0.060165482113035296	0.7085436072536415	0.839282882469345
HSD17B13	1.3911324351187702	0.001239829586959836	0.02278744631655776
TMEM80	-0.24618043178393734	0.14849745077628032	0.3439552817483941
MPND	-0.02550422834072208	0.7156874334578854	0.8444559662174415
HEATR3	-0.46974288965086153	0.01812126979669173	0.101443036087109
DBNDD2	0.03356680104377041	0.844063061264607	0.9204475998355905
CLN6	-0.1650406158045019	0.16294276869161547	0.36311513093241643
TMEM154	-0.4800855847181573	0.28462214882389436	0.5072148136739589
ZNF792	0.18224940752794971	0.29183233443779255	0.5148898900173847
NAA40	-0.2920344488774109	0.030064622948143636	0.13394268673250487
SLC9A3	-0.20031216573894106	0.5926300319143312	0.7585019983177926
BCL11B	-0.7749997994573086	0.0357178083717561	0.14760556589210055
CHIC2	0.05225837940427347	0.7288383351041073	0.8518485454995481
ATF1	-0.17529744187095808	0.1099867236779404	0.28594257439226206
BAIAP2L1	-0.3128712715006987	0.22165745763783973	0.4382004400901036
RFC2	0.0863151607913224	0.5142480030800836	0.7028373049986413
NDUFAF7	-0.3030438792876424	0.03052150120108706	0.1354294106294132
GOLGA8N	0.2364083998763764	0.17491723679021948	0.37954347932917903
RRS1	0.1776489139164763	0.28773347909478453	0.510552799430907
MTHFS	-0.09585802289057277	0.37891122610767936	0.5948205414836046
ESRP2	-1.7860038754891745	0.00020584394716655804	0.00768095977515394
AGAP5	-0.38674941741811786	0.008195381807585635	0.06363767992114401
DOK3	-0.11554340005022468	0.7467617630811304	0.8623077615694941
PCDHGA11	-0.3581066627386189	0.014445711550394742	0.08827459081165635
MFNG	-0.06805955008657527	0.7046508714383624	0.8365224805753192
ZNF429	-0.16528521046415356	0.28231644943058193	0.5049304381196417
PRSS12	-0.6546008390621676	0.0807708814537465	0.24102662345153628
PPP1R3D	-0.3035973552790221	0.0032139811475011553	0.03869211026696099
HERC6	-0.2827234921405086	0.1351305408330928	0.3243644316635424
CCL8	0.287570562691819	0.5842983716379975	0.7522311328877911
KPNA2	-0.024115269473513834	0.914446341462464	0.9586825475719984
PNMA8B	0.8292588664316796	0.001979091029942475	0.02940643996111823
RPAIN	-0.28755876777402634	0.01712978935449184	0.09837103615029036
VAMP1	-0.6850861391392371	0.0011738603595381366	0.022081261881159837
PRELID3B	0.052932632431064164	0.6742729058383361	0.8164439494891474
TMEM161A	-0.21191531674849173	0.061488475313916796	0.2055710279545272
IFT52	0.06166940553823608	0.5711625280375341	0.7436204274489303
ZFYVE19	-0.21640371464524932	0.07461235967596937	0.22997227586166377
ABT1	-0.018259336121639436	0.8360096868761691	0.9167148305065259
ZNF202	0.047646487290728956	0.6975717983791709	0.8321316122282414
SEPTIN1	-0.15743866716209354	0.6121107381019424	0.7712105870493415
LRP2BP	-0.25052886012305464	0.40315970038744076	0.6158481928767306
LMO2	0.2401891807806411	0.19411918182217716	0.40438655714465993
PDK3	-0.5641174039646728	0.0009992130205199537	0.02014672414111931
KIAA0825	-0.369872511771808	0.021932123108110334	0.11246027454893853
ANKRD33B	-0.28212573157179754	0.29347849046066754	0.516743967456794
PLPP6	-0.47248727458873496	0.0014785110318950784	0.025217251757027433
FAM174A	-0.027074380121385744	0.797064369999301	0.8930088074450425
RNASEH1	0.062318837897466395	0.48061331240203653	0.6792983381980326
HOMER1	-0.702316449621371	0.02938708439909058	0.13235422801589322
C20orf96	-0.17451209765566134	0.290574516340644	0.5136597532696936
LOC100421372	-0.008534195155560198	0.9346326849983878	0.969612333229237
HDHD5	-0.031218249799264797	0.7636913237490983	0.8728867204270474
RERGL	0.4481281597964646	0.15371874946989184	0.3513194727875957
VPS37C	-0.05363017217749011	0.6248699846347602	0.7805782820435301
CAAP1	-0.3128143365241822	7.890200879695768e-05	0.004384991115641559
TIGD6	-0.05774077547808609	0.6710527036696948	0.8140388527231742
CYB561D1	-0.05683523822522041	0.6613618679769198	0.8076925939190196
CCN3	0.5053182650825718	0.11775226807229681	0.29786628179699254
ENO2	-0.3848708847462774	0.056945789219740243	0.19609175534935952
PDZD11	-0.18627080463809698	0.088224512587288	0.2533670357134148
RCC1	-0.5738952822951653	0.0028356160999741015	0.03611414388947711
ZC3H10	0.08124916549522432	0.4149912432826467	0.6267237959399956
LRFN3	-0.016302546137399787	0.8872926356139184	0.9456254840886597
TIMM9	0.032001889010278006	0.7848150963165514	0.8857229631551171
ABHD6	0.09697113160044779	0.5871345369192849	0.754464495107793
IFT81	-0.1510294504871208	0.293803331778862	0.5168493626728912
NIP7	0.15272886698871346	0.4227922948822048	0.6334885656454402
PRICKLE3	-0.12008121017121987	0.17052448023803643	0.37337237035503323
VPS9D1	-0.023687320279019985	0.811311057078612	0.9014881440111615
IQCG	-0.04608047718189745	0.755944303324002	0.8682082570837872
MBOAT1	0.005592530094741477	0.9713669260184705	0.9867427143891744
POLR3GL	0.10704424689801861	0.40823733956156383	0.6208444851442022
TMED3	-0.5472004583842764	0.013530812897787861	0.08517698363481496
PPM1H	-0.05483455418506722	0.8271261411026489	0.9118675370178151
CBWD5	-0.04720053069568486	0.7240244902182227	0.8492522521278107
COQ6	-0.27317725739106535	0.05114911360222406	0.18301357621055322
CPA3	-0.0586574591717941	0.8291501625431252	0.9124962495464656
C17orf107	-0.3310849489473622	0.4293503988379741	0.6392062908089406
NARS2	-0.16029063248202213	0.11903702714595615	0.30001187174789956
NEK3	0.14833463466639785	0.2881067370891522	0.5106657082011162
CPT1B	0.2884412020592393	0.2681285150158696	0.48951113550550557
NFS1	-0.23155799335336624	0.15113580282892056	0.3477515061463988
MOCS3	-0.09672163441874204	0.4794704812465954	0.6784408585449637
RHOD	-0.2571100454457653	0.2522250930523653	0.4712313382206969
C8orf82	0.017182855783646644	0.9046461747090332	0.9541682777691427
DDX55	-0.15758899772494672	0.1478048484037708	0.34307290965279413
CREB3	-0.051103188445578596	0.5422901641801063	0.7226884031853986
ZSWIM9	0.41565073336465197	0.00795882521884141	0.06262638565570199
NPIPA1	-0.08522784263882954	0.5527501512828936	0.7303138864943335
HSPA4L	-0.4307223172539434	0.21520835284417383	0.43007771276614065
UBE2F	-0.1372972637488683	0.32015123714850374	0.5409587169167082
CCDC12	0.2531209040838114	0.054055026675591214	0.18952584076541792
LSM1	-0.06610739306043634	0.5047480305277214	0.6967050772812926
SARS2	-0.390490882899174	0.004383841581003076	0.046349427500281294
SH3BP1	-0.625619726315529	0.016346502137410054	0.09553609488033452
CISD3	-0.007111018188538765	0.9492231255771302	0.9763429872663804
LRRC45	-0.107098841518253	0.45300646378113363	0.6576967964033659
AP1S1	-0.25132206065340057	0.03775976714267017	0.15291625212923848
CHST14	-0.28240982834266504	0.03305337513093663	0.1413036070592374
RGS19	0.0033924330960992677	0.9891525931710723	0.9948963162023382
COPG2	-0.005912398640614214	0.9627656325611351	0.9832535828506437
BST1	-0.7746297883046669	0.006798833538167679	0.05649025770528943
RAD18	-0.20913218111987675	0.0805546778550094	0.24068628656932428
GPANK1	-0.09282487668250106	0.47246005382894696	0.6726183571688237
BTK	-0.7160623194937763	0.026554278193381225	0.12531036058467426
LZTS3	-0.08126484129202716	0.5639865576986081	0.738243574453747
TMCO6	-0.4716999935225452	0.0012900098826467354	0.023329093195715578
LY75	-0.3201360250805916	0.4004920739918475	0.6140251552673506
CYP51A1	-0.3325642248047771	0.06697701196345797	0.21543467397922844
GPR176	0.04584563696415067	0.7937789572334757	0.8912046522567539
MYRIP	0.5936841409277847	0.022196882258610287	0.11307662383790791
ZDHHC14	-0.7573844727178383	2.9977901055430953e-05	0.0025138461929681503
PPP1R3E	-0.4758560696349008	0.004431681777694345	0.046466451086785016
DYNC2I2	-0.25186913811857004	0.18892918007903237	0.39811025514801085
ZNF256	0.04354653657513552	0.7725324581563395	0.8780877882788612
PGAP3	-0.2031343658098148	0.052262330923303665	0.1856253153564474
CCDC159	-0.17448732445371995	0.20867406097021535	0.42254896102906836
THEM6	0.019769083938435017	0.9150827942882651	0.958799347322048
SPR	-0.261465523624663	0.11224910825311786	0.2894026562705259
SLC35D2	-0.17144612497948764	0.12304099960410421	0.3061730848627777
SV2B	-0.023403640782987623	0.9231199427451321	0.963332750711772
PWAR5	-0.2765501656581826	0.029793372810554532	0.13345521395015641
LDB3	0.8169179719309323	0.020571536905698812	0.10829440095298133
EXOSC9	-0.1453272444872198	0.1284967869861011	0.31480949313157536
ZNF184	-0.2918065288800822	0.006901089324012357	0.057138386657096286
MCUB	-0.06694762161577827	0.7132125769236577	0.8428039715699568
NPIPB2	0.13965165510849786	0.3257197640141798	0.545872027719484
ZSCAN12	-0.01999337145458746	0.8568872455433661	0.9283742587365655
NPAS3	-0.5238745168757966	0.005995830193417057	0.05226703349895746
DBF4B	-0.10267383074818781	0.3350640753845393	0.5542840316266006
PDCD5	-0.06096010588860068	0.5519230345920709	0.7298057090938047
CCDC146	0.056662809193227304	0.6572890961555277	0.8046814921981233
TTC4	0.018745900341000876	0.881302733434137	0.9423836866266352
XYLB	-0.23881624461359152	0.10705711936351174	0.2821731316869277
ARHGAP15	-0.4397834250256665	0.07408736611546367	0.22908191401243763
MVB12A	-0.054567977520072475	0.6771190180596547	0.8184365137036275
CALHM5	0.7082253596754189	0.0010165753175454752	0.0203722681801671
ZNF205	0.014378538951511644	0.934535965850722	0.969612333229237
FRG1	-0.08673578061189424	0.32297178755273026	0.5435148501562417
SOCS7	-0.11058159289513902	0.13886512515459348	0.3298721747335029
B3GAT3	-0.032226201237445906	0.7765303884714522	0.8807995214073387
DNAJC24	-0.2754245827207491	0.04147831699052642	0.16199681005427335
CXorf38	-0.16836223207558554	0.15560091864989317	0.3533749713014054
STEAP3	-0.08382507273357831	0.6945319439202197	0.8303671874647469
MFSD9	-0.19649556162008963	0.2553492255592379	0.47501692237938575
ORAI1	0.02906079193570754	0.830699266216862	0.9137306704939864
RANBP3L	0.3994813206354042	0.52056667027111	0.7069386652803719
ZNF322	-0.3059170088008418	0.011162356898613082	0.07642206406343942
NTN1	-0.1401569667162068	0.6850934142406063	0.8234401458293485
IL2RG	-0.34525612907343906	0.36366247997570866	0.5814721553310095
SMG8	-0.31236436565778547	0.003911797246684872	0.04335404622448375
SLIRP	0.033201131288803865	0.6828125658759727	0.8224969068793762
CCDC102A	-0.03542863584902989	0.8715679308479146	0.9370164841584419
MYL5	0.09898960058694684	0.4916931040214251	0.6882908835014137
BCL7C	0.03384438409755397	0.8229255655675007	0.9089546847645854
ACVR2B	-0.24393479309113886	0.13938785175527574	0.33063768718535347
FAM118B	-0.4433964133475392	0.008702322073583965	0.06596315031592624
CACNB3	-0.513113545069233	0.008356376451934343	0.06442137486030147
HDDC3	-0.2522946036549989	0.10483882959103495	0.2790098409684738
NIF3L1	-0.3436765316551842	0.008633506006602773	0.06564887716316253
SVIL-AS1	-0.2374623176053472	0.18550062757831706	0.39416124027235666
DOCK3	-1.051429070743053	0.007370297396662446	0.05967516689403717
WDR89	-0.007235877615793029	0.9498551747686919	0.9766175822725434
TMA16	-0.3461286528129843	0.001409595400856551	0.024523688761948412
PCYOX1L	-0.35564057969939	0.016484668214173565	0.09603731291288048
TAL1	0.2997324470476741	0.24277938567883295	0.46148716346185276
PCDHGA4	0.052232570159088	0.7220991334366531	0.8477173469834663
NDUFAB1	-0.1693689309446853	0.07847605828999954	0.2369221360748604
LINC01001	0.24940681010896526	0.26761434026241177	0.48893333626403546
SLC35G2	-0.05517881290866811	0.8080144202095854	0.8998974834571336
C1QTNF9	0.2732254103636116	0.33286291134847323	0.5524713693137132
PGAM5	-0.07157328045820144	0.5583220272054595	0.7347327211920246
SRGAP3	-0.5223170618176791	0.005273718822945509	0.04881001377488231
SPRYD4	-0.21421358644344224	0.07617634419473797	0.23279163327845345
ZSCAN2	-0.015590154858486471	0.9359970627810905	0.9702080363254458
LRRN3	0.4140716116809475	0.2740440983753544	0.49591706770374017
MDM1	-0.17913817532788023	0.171145608471698	0.3742647203027996
SPHK1	0.7750609372304496	0.09335039123217456	0.26148573413591286
UBASH3B	-0.15240039490863033	0.6897008127529141	0.8271093946581699
SLFN12	-0.301615588691984	0.04267449658578338	0.16475432401435516
PSMC1	0.2642679524512719	0.028496837572675016	0.12984509990004656
SLC25A26	-0.1408847436905134	0.09311574716498848	0.2610945287303902
SCN1B	-0.23046514866999956	0.2299147142423097	0.4480660973648131
VAMP7	-0.013370223457071617	0.8799879818788472	0.9414661251380272
FAM131A	-0.11042685774715721	0.31596980984756257	0.537257476362497
APBA3	-0.14542430117675842	0.175157449856301	0.37991475808521463
ATG4A	0.0364374989253573	0.6966370946971153	0.8316666074620573
GOT1	-0.4228160580350018	0.0037241140865561626	0.04223165241075293
DCLRE1C	-0.38052192438618526	0.013652912933712617	0.08561881863715673
MALL	0.1307681027362655	0.638028610914324	0.7907278238510629
CRYZL2P-SEC16B	0.21351246902183263	0.3835306276440765	0.5985022842022664
CFAP410	-0.042933152165103294	0.7621190951980727	0.8719826734028313
TRPM3	-2.0395619941246066	4.730647838434787e-06	0.000823904516255863
SUSD5	-0.9344510901542584	0.015028819011930532	0.0906286250711293
FCN1	0.11307596962826061	0.778741964063002	0.8820915841885654
ZNF692	-0.4658402913405624	0.0005889722798895287	0.014708694904947497
CCL18	-0.21543179802836576	0.7082849101942257	0.8392609485272395
CDH24	0.44978592186977373	0.16922189926689754	0.3714030001543754
TRMT9B	-0.6311467336658154	0.013757815320478867	0.08587342284509489
SLC2A11	-0.2628465378145819	0.057812951656081114	0.19750616877997676
COA3	-0.21325712272887287	0.1191530219745839	0.3002124643181809
PEX10	-0.056599613418933714	0.7451667911438542	0.86185384897164
SNRNP40	-0.04043721288372559	0.6159327555603544	0.7735743936534363
BORCS5	-0.18313559025900972	0.10661133366882013	0.2815597640031786
C19orf47	-0.06148496721871055	0.4774316017303968	0.6766987062068848
IFT74	-0.21742237589785418	0.09271459835275883	0.2604883728143375
DDX31	-0.2007754559794961	0.1545695908944169	0.35221280224117407
SLC2A8	-0.035671497264612384	0.762472731389605	0.8721127325239444
NOS1AP	0.12306577958102416	0.5930229237079263	0.7587841024604212
METTL21A	-0.5552777020725888	7.697747095343543e-05	0.004367249920535038
STK32B	-0.784408339702253	0.0012193282997021084	0.022595934434816712
RADIL	0.04404876743575592	0.7798300948288373	0.8828067404312661
HSF2	-0.1872681786255388	0.13187905015851042	0.3199589841518553
RNF25	-0.08864697261868848	0.30606374856171026	0.5280792347555484
ZNF319	-0.010395702025213893	0.9255705211532992	0.9644575818411274
FANCL	-0.16952281240381062	0.25260471507271254	0.4715573928346631
SOX12	-0.8556461620503306	8.241324484484423e-05	0.00446476700763642
ZDHHC1	0.04063636183594177	0.6702604786309283	0.8133886192316644
FABP5	-0.021447530623751376	0.9111690473605188	0.9570529035852655
SLC37A1	-0.2793629667781925	0.2624446898249435	0.48298973972483833
THOC3	-0.3054470427017808	0.029883491051383517	0.13367735771913977
MEIS3	0.2963106005699796	0.1309631571602765	0.31877528890443496
ST6GALNAC2	0.22951117702605472	0.28472107317689654	0.5072757855078219
CA2	-0.43659785549644425	0.2991453956993526	0.5219852953099262
DHRS7B	0.0878550382387715	0.5057340951150008	0.697239190063672
SLC26A6	-0.1901587957837858	0.15680734852711897	0.35466823459852964
GPR89B	-0.3194592553857891	0.0691246997734406	0.22004896223959775
SAYSD1	-0.2426129061964577	0.019898446223676133	0.10620876167219756
PRPF40B	-0.11252255498727592	0.36754725563198054	0.5848487107706951
ZNF649	-0.26102679321651046	0.019575027119479428	0.10516903849804594
L1CAM	0.2052869734383993	0.44763691096276303	0.6539367418829906
KLHL26	-0.08451368206053189	0.49634370373869674	0.6916354094087804
SWI5	-0.2015945614157033	0.15528916186979705	0.35292602269788653
TMEM134	-0.07292979345433537	0.6246815641662593	0.7804615588057052
SMIM20	-0.06999282876417467	0.500308854118148	0.6935896225337523
SMURF2P1-LRRC37BP1	-0.12578030844327692	0.558091460963166	0.7344960610060886
NDUFAF1	-0.1894346358658474	0.17772155859642516	0.38280810577652347
SNUPN	-0.09902872713027833	0.3321830057977532	0.551915141160837
NEIL2	0.1392769000806542	0.4393542998111498	0.6471656250546824
PGAP2	-0.22591884479092528	0.054408236311483754	0.19015788122172106
KCNJ2	0.4247455906872446	0.13987141427158994	0.3315939680295146
IGDCC4	-0.37276168910936036	0.21328432555382104	0.42753287454186667
STYXL1	-0.10720150073861134	0.4015235152198464	0.6145441106645255
PCDHB16	0.293873435839334	0.198473344156951	0.4093120416467884
ZNF830	-0.06643404129208541	0.44248331054177825	0.6495520312024973
FAM78A	-0.40874310372704237	0.07022686652324793	0.22189380252349677
GLI4	-0.08283214011682105	0.553089739026349	0.7304699764383067
RXYLT1	-0.14347464310989366	0.08535315152532619	0.24847706527749833
NRSN2	-0.39577476984946713	0.0016599026974715581	0.026919149645426164
CHST2	0.24654575458281158	0.2888403204104956	0.5116360653560632
GALNT12	-0.3392791953014598	0.19436979966951246	0.40450991873176895
TAF5	-0.3563336246523843	0.013393288852100104	0.08479674204901613
TMC5	-1.7345612591569823	0.003448279103139462	0.040478624375857045
MSC	0.4012134378454988	0.2581258744622709	0.4780763669293918
JMJD7	-0.43911292333457475	0.030823430444969283	0.13589169696040587
FCSK	-0.28639962955545606	0.046185420083302536	0.17308251157325805
PLPPR4	-0.22296980360479246	0.4379710713903444	0.6460474805867946
FGD1	-0.13706363404779687	0.29332577506131174	0.5166781968055322
MT1M	0.6216615011461339	0.15930792227375654	0.3580629002536204
LACTB	0.08285493044151515	0.6775923273205045	0.8186002237398974
LIN37	0.14944166094931077	0.0734570346735694	0.22794640486538112
MAD2L2	0.1829158696943125	0.0916690146351507	0.2589424242163081
EDA	-0.23348014746517265	0.2431860763117033	0.46199674401463947
DIO2	0.6033111388173253	0.24132061032006433	0.45997564943719343
DUSP23	-0.07753003723017926	0.3174590462125449	0.5387233305055564
REEP6	0.4307722635875493	0.25019459746751654	0.46928915000929716
FBXL2	-0.6158872704220286	0.00607743582049234	0.0526721749802313
TOMM5	-0.01611879570155672	0.8876485146557509	0.9457966892058466
LMNB1	-0.4516206170906507	0.30361986256369955	0.526278576681454
C15orf61	-0.02253436736777381	0.8603490907133917	0.9303525801951199
ZNHIT3	-0.13565802203738286	0.18864325865162324	0.39781271767564536
NOP10	-0.10202472211125624	0.16929861663902399	0.3714030001543754
SLC35A2	-0.19699343146951698	0.06154255042016693	0.20559475067446087
MAPK8IP1	0.7205929198372534	0.002797347784266417	0.03584821834180731
SPIRE2	-0.5300525098307691	0.10861878372226907	0.2841280909440343
MAPK13	-0.11098926478025284	0.7559776135318177	0.8682082570837872
DONSON	0.10183178125391201	0.469719862518742	0.6706913594900716
TERF1	-0.16387265563250253	0.04239406631598741	0.16412387947039722
GRIN2B	-0.5143846506011389	0.2933784825734438	0.5166781968055322
MBIP	-0.12707042770153265	0.17711382491219413	0.3822979079016906
ZNF490	-0.2893639301483013	0.017063748736319502	0.09805160633750365
ZNF658	-0.0880063356826124	0.5877990334192122	0.7547348741286934
ALG14	-0.10574876929007715	0.5300949417806393	0.7140367591718219
STK16	-0.17220798962399186	0.0914776797536883	0.258523196055103
SDHAF3	-0.32651339103406407	0.019617748812129562	0.10527124284014171
SIRPB1	0.051589277420916346	0.8519757103873788	0.9253019485986461
CCDC59	0.09976089262952925	0.3699839466106367	0.5872384625362594
SLC4A5	-0.05621987608745549	0.7297303390504992	0.8523650257852756
ZNF846	-0.538263440620284	0.001157673266385196	0.021929711651691688
RPL26L1	-0.1838748906822687	0.11267478898734634	0.2901397806039505
NME7	-0.2686869387972912	0.004324499560429875	0.04615079307905475
ZNF546	-0.4274036075819474	0.019083195523644104	0.10414421422809454
CWF19L1	-0.16020569320864197	0.17896603912818487	0.3845846102073164
PCDHGA2	0.014520654570034708	0.94200078569389	0.9733016088248381
ZNF772	-0.4382885403975898	0.026123061746415745	0.12398409434382471
VAV3	-0.7110799732359734	0.0011731884214045449	0.022081261881159837
LPXN	-0.38528346320602935	0.05802823523480502	0.19790576931867132
GNA15	-0.47374777685376834	0.13144912904226225	0.3194798828903671
NMUR1	0.29677187052339526	0.4951466563039406	0.6906092010503926
ADAT2	-0.4783772433114297	0.00892099022402543	0.06718442546340248
AGT	-0.6241517796967369	0.08098112467407759	0.24136699436341372
FAM174C	0.04090439104247423	0.7062518826044489	0.8377598029196761
BET1	-0.3919472251995728	0.003848556874400141	0.04306258380561841
USP2	-0.8239312027322825	0.015938108563204604	0.09418699495656555
NAMPTP1	0.21164842626468605	0.5564705860542614	0.7334384994655554
LAPTM4B	-0.4423066942070424	0.012222840385512744	0.0799014294404525
SCN3A	-0.9956857743152696	0.0024808612054602903	0.0335659096486108
PLD6	-0.21367063989917945	0.3713369299984033	0.588381207269062
LRRCC1	0.039494400655121	0.7002854875110289	0.8336808558070857
TUBD1	-0.06352153428935203	0.5771679853749443	0.7474271029199872
TRAF2	-0.030546816387927223	0.8689715901615631	0.9352396111737309
TRO	-0.9020509518298301	7.298139672858725e-05	0.004241832916236451
C3orf18	-0.08361143290096251	0.5954530838851675	0.76065430350229
RAB3C	0.06790011404189578	0.8806946155117393	0.9419136997851751
GASK1A	-0.40639350910294425	0.06211468486521416	0.20633585044954222
CCDC40	-0.5138137357826658	0.021301145599492616	0.1107216496603945
ECRG4	-0.5133200762168872	0.0539699093627491	0.18945423794028052
INO80B	-0.18599561177848933	0.24954660550291619	0.46855162460148686
CKMT2	-0.2988886590510056	0.394523822367032	0.6082681583001678
CLIC6	2.0813130096716463	1.4997632367155766e-05	0.001638118878354305
ZNF280C	0.05604837427414466	0.625134064877231	0.780641156453825
AP4M1	-0.08686533818332975	0.4995673799514311	0.6934201349487848
TEAD4	0.015438777873791665	0.9606927553782394	0.9823737128435305
SYT7	0.18903447268231233	0.4396440160429854	0.6472994783607354
ERI3	-0.19117916246379174	0.018530752386850268	0.10266298257182448
HTATIP2	-0.01679485364808997	0.9071005343592549	0.9552190159071511
TADA1	-0.3340963010879321	0.01812603088272056	0.101443036087109
LENG1	0.051999918104044696	0.8079938681953567	0.8998974834571336
ACTR6	-0.1648510418774034	0.13322081139666098	0.321697914076422
GALNT13	1.6645993873747358	6.774417117061654e-07	0.0001960183535292945
ERI2	-0.2986453975500325	0.09559480830977031	0.2651606413476357
TMEM199	-0.2442377946252865	0.011949555493833145	0.07907242993676968
GATC	-0.10051685858229398	0.27133739012706776	0.49253440186723846
H1-5	-0.7251269434491041	0.21647526758842628	0.43161588350289104
MRTO4	0.020476398622001568	0.8580707196321347	0.9291071677319326
TRNAU1AP	-0.2251167919533188	0.06093926898500527	0.2043303086655183
SEMA4G	-0.774580375842973	0.03723755697410938	0.15153195834541971
LOC283335	0.5310696321313113	0.02041403871745721	0.10777488494462925
WBP1	-0.16335347375155074	0.6533090509674566	0.8016536104163575
ZNF787	0.1891731212698584	0.09458197027340785	0.2637604253440764
JMJD4	0.1317689762323493	0.41698040781738244	0.6287491192294833
FAIM	0.07071509046272162	0.5832232315886507	0.7514922467649701
TMEM68	-0.3444517030426635	0.012027585109114503	0.07926246141421349
QRICH2	-0.050518369807445396	0.7956952894848742	0.8921755628750839
RRP9	-0.04880289104440294	0.7266984236033502	0.8509362513659962
SPRYD7	-0.21426621113519495	0.022542973850673262	0.11411207377636241
AVIL	0.09126329022931046	0.6224705589174548	0.7785103541882415
ALG10	-0.49289700738380837	0.02692433691570529	0.12616682904365428
TMEM178A	0.19091020273453907	0.5848120265532777	0.7525986855448821
ZNF581	-0.06319408761226342	0.7346496773853706	0.8554488230102313
TOE1	0.11577881723523298	0.4190470885606231	0.6306545881586237
ABHD8	-0.09904678667165001	0.4046241058093015	0.6169113208967562
OLA1	-0.055090900054695524	0.575200379999335	0.7462065713735456
ZNF277	-0.052073099521795285	0.6381600948767177	0.7907719342450567
C17orf58	-0.3976353252185607	0.026999248785343374	0.12638085010939556
COMMD7	0.0008506464111981415	0.9930716555694995	0.9964549988019563
RAPGEFL1	0.015953212342946443	0.9506799122629501	0.976858999000239
CFAP36	-0.02155531229464458	0.879373719601267	0.9408699810174308
C16orf70	-0.2850674861372795	0.03526415725108323	0.14651124402829155
FRK	-0.5282333947237525	0.011509267801286924	0.07768233281545084
ISG15	0.10164551166304214	0.605569900969066	0.7672785109228552
TNFRSF12A	-0.4239664604026796	0.47117382193090596	0.6718827903527432
FDPS	-0.1885754899556904	0.05301882707381229	0.18736651273374458
OSTC	-0.2508128496741353	0.042264080937828484	0.16384263643792163
LMAN2L	-0.27342137865012006	0.04094456925086797	0.1605560581679899
GEMIN8	-0.23034892750681202	0.08756334105725347	0.25225240569649054
DNAJB5	-0.03232640577513912	0.8686119255438872	0.9351224179832244
ZNF714	-0.14082048240040734	0.36160510493379294	0.5796686897904072
CCDC8	-0.2724136362544254	0.37865633950421373	0.5948205414836046
EYA4	-0.22676329503341108	0.5181767824316756	0.705605063499708
ARVCF	-0.09407799345244605	0.6066438524533555	0.7678723759411505
CDKL1	-0.09697372370234447	0.6001072400893772	0.7635834524605847
TUBE1	-0.28479396931932754	0.06287461044100438	0.20785547203918328
PILRB	-0.2345344990510263	0.3678099778167856	0.5852102994532361
IGSF6	-0.29620512969989754	0.3461186732534499	0.5643075600997578
METTL4	-0.45518180909175854	0.0016663757210323873	0.026983239321909838
PTGDR	-0.3119288180637181	0.23671023840785027	0.45507191538182473
YIF1B	-0.33174178112501806	0.02206980322762454	0.11276247355427867
UROS	-0.08269646528661134	0.4137665874923392	0.6260781951845091
FZD3	-1.2650293425538504	1.4582998236041144e-05	0.0016142106705169569
TIMM10	-0.05658767021328437	0.6626697652501612	0.8082025546204988
MNDA	0.23659831259193176	0.6135377737305406	0.7722197180595239
PHETA1	-0.13003355911295067	0.5599172238904531	0.7356666417263371
CCDC115	0.05607342228485379	0.6590010981880323	0.805700897881039
TMEM242	-0.2511154053498501	0.014654397114308706	0.08912056475158314
GBAP1	-0.43698184073584834	0.0022847911149354422	0.03207180555172797
PTRHD1	-0.07827840840570843	0.4419956331367826	0.6490236803173928
UBL7	-0.1508962383844228	0.06973301093150225	0.22090871817503535
ZNF181	0.006920705306310282	0.9384271884475067	0.9714167130395104
SURF1	-0.1831206970441155	0.08061832841162932	0.24079990997587886
RELT	0.019871959365937997	0.9618952965597225	0.9830548473267755
UCHL3	0.10977025223738579	0.39933537818130693	0.6127873457707755
KLHL13	-0.9651052119133219	0.0002561974012364009	0.008858414546314381
TMEM107	-0.40505378113640234	0.13169349003763953	0.3197439616061812
SELENOH	-0.18450270782534695	0.04940057419396786	0.17946336347601582
KCNQ1OT1	-0.17934855143289496	0.5804141590740487	0.7499658445589511
KL	0.11843983161798732	0.5682489487985328	0.7413486720878185
DACT1	0.6503058136704105	0.03944792649305267	0.15681240097611898
NANP	-0.025968264633732474	0.877019656551572	0.9399977382054249
HPRT1	-0.010033638342189732	0.9502719628645063	0.9766832107885774
POLA2	-0.3454214871369725	0.00861633694621387	0.06557879337974404
TSFM	-0.2852445233116043	0.003528515704782996	0.04104076834907332
TMEM69	-0.2049324361665512	0.11158080321883405	0.2883130483296616
ARHGEF16	0.43346051903491123	0.22157907946207145	0.4382004400901036
CTH	-0.7281171403629099	0.010040638188901461	0.07184392435989231
CEP135	-0.3808893021042472	0.020050851691299124	0.10659520998903095
ZNF346	-0.24479230429359333	0.002447222082175711	0.033274553834562244
DNAJC17	-0.01922522808161453	0.8945720203052224	0.9493816675953267
LSM5	-0.014296052290083239	0.8944659919538842	0.9493816675953267
FBP1	-1.1284678573716214	0.000311419196941421	0.0100012652320645
FLJ42393	0.18193064028501205	0.47115969613599895	0.6718827903527432
COX5A	-0.15288510822848345	0.31618215480988465	0.5373858490601223
MED20	-0.17616687795740127	0.07856477089472842	0.23701641967564585
GOLGA8O	0.10730992971802955	0.5313209494285083	0.715002971517982
UPP1	0.8429721650124122	0.03590718641572278	0.1480445962824115
IQCK	-0.1196779231902223	0.379109769699395	0.594981200081085
ANKEF1	-0.0632951002389408	0.7435961416228654	0.8609428686406402
MRPL12	-0.1762988869781701	0.23615023669895463	0.4543660585482803
ITPA	-0.24324935668849434	0.07042584427877516	0.22223072748294206
RBX1	-0.03879416991349416	0.7285239973361022	0.8518485454995481
JAML	-0.055149757187166415	0.8971680148537187	0.9501086470388072
BIN2	-0.09939810862818277	0.7593104842084106	0.8705190894326306
TMSB4XP8	0.041588386575632796	0.7501991051435053	0.8646106182060139
ADA	0.450370172092061	0.016571914759952195	0.0963074665736052
ZNF568	-0.16753415632694946	0.1008916270348644	0.2727878040468883
RGS1	-1.2562595494017268	0.024129704937660493	0.1183733561977497
C2orf88	-0.21991354389330908	0.23220600522328538	0.4506146186783911
DENND6B	-0.24867541122038617	0.13274378119854238	0.320998986435614
PRF1	-0.5550242061780857	0.09295577350989423	0.260823336593856
ABAT	-0.33449306792519096	0.042538182743100485	0.16445903609516088
ZNF419	-0.20503697568656776	0.16092950061169708	0.36047945858871655
ZCCHC17	-0.01559720040634538	0.8421459551951895	0.9197714447554186
RRN3P3	-0.05938673418095952	0.7199530236446565	0.8465838599009924
TMEM14A	-0.6435576709905924	3.2311423753716384e-05	0.0025869529707283705
ABLIM2	-0.3121225862365229	0.15079164913117984	0.3474738504848516
ARMCX5-GPRASP2	0.2571327707893243	0.6090308937827845	0.7694113964578161
LHCGR	0.2169087045410869	0.6621691832612648	0.8081364762119314
ARL6IP6	-0.384947296186791	0.027698663186192497	0.12799021884270095
FANCA	-0.11460896109238128	0.7485279052867904	0.8634330860138603
NXT1	-0.024381645680197295	0.9140790476235752	0.958539275969966
NRXN2	-0.49661362853740343	0.048445285032719124	0.17762381666582172
DYNLT1	-0.1915419037232251	0.0463514435104322	0.17350757099808403
TSEN34	-0.2520574574664778	0.00997884133502973	0.07163659798375796
DDIT3	0.03625226371419288	0.8730312718603317	0.9379782924104261
SETMAR	-0.08294854913844851	0.46749014446096104	0.6688337051175078
DCAF4	-0.213928378805484	0.13172046931785267	0.31976239335580575
TAF12	-0.024406809336444013	0.7069767793118231	0.8381825791640901
TBC1D19	-0.37248596299910197	0.008025330044666908	0.06290958575413085
CINP	-0.03369037364974581	0.756722026117968	0.8687874240416906
MIIP	-0.2798535401425113	0.0024361461085639978	0.03320608080045125
MMP17	0.4058436047847849	0.032679900194126595	0.14070334054798853
DUOX2	-0.8183546941946345	0.07314194869963787	0.2273520844144605
GTF2H4	-0.23425956536121362	0.018340686798243144	0.10200970189767626
PTPRZ1	-2.329283550579622	4.073205063159559e-07	0.00014766686025224923
FKBP2	-0.4138028256389976	0.012832888321650653	0.08251572206198216
LINC01128	0.31471806431348526	0.27020111793861507	0.4916080571606816
MTCL1	0.5068935092951801	0.20334870784250914	0.41595314875933315
RASAL3	-0.5007085400473485	0.1997586900970144	0.41074929257823944
PINK1-AS	-0.10291323588806733	0.5145453490836689	0.7030980543887428
SPN	-0.38753590505346835	0.18118842577184446	0.3876431062725426
BRF2	-0.12144716078237217	0.496321593301589	0.6916354094087804
GKAP1	-0.15784740059868518	0.2559527139297967	0.47579539182602093
USP12	-0.01235061482107902	0.9407811014781562	0.9726142256497494
CYP3A5	-0.1001738772601879	0.8486367726631444	0.9234390902905087
PTCD2	-0.43307066783836135	0.06249264865128335	0.20706784887349447
MRPS21	-0.148471772953096	0.10498772332457569	0.2790098409684738
MAPK12	-0.05035012150211493	0.8372647861500924	0.9176030379409578
FBXO4	-0.0059841764868053815	0.9594472274450141	0.981891481896911
MLF1	0.541486809474252	0.12923468330317672	0.31581977059109406
ISCA1	-0.19633844882227613	0.07554555717502039	0.23172026806831433
ACOT11	-0.953378623555972	0.028379814841072156	0.1295297378841796
HOXB4	-0.6504852288170948	0.0004332976620030945	0.012342622347870532
LCMT2	-0.15756482740816935	0.07644795898710201	0.23331905765623118
CHN1	0.23981493874074822	0.26389433851446453	0.484570176477295
GPR89A	-0.2852626073020321	0.13409198308206408	0.32281113369909253
BASP1	0.457659937209943	0.21696057403898836	0.43216993817180377
MCM2	-0.335414575587496	0.08659388237430302	0.2505601582455052
MRPL54	-0.12358030453451896	0.38408624418285797	0.5989159899128181
ETHE1	-0.2521752314679251	0.03203064882839362	0.13913128552191098
TLR5	-0.9392088124683244	0.00024071047125724166	0.008544241129247223
ARHGAP27P1	-0.03948411920663375	0.7658955554764627	0.8744230511195694
BRIX1	0.03295880337625334	0.8008306622113537	0.8955029203706012
MAGED4B	-0.9658363475111127	0.002401695604007972	0.03305380958610859
HHIPL1	-0.8244448025529625	0.0003183544501113598	0.010058658899782866
TMED7-TICAM2	-0.08816884313987039	0.7094923799476951	0.8400931741314764
IRAK4	-0.114491560054649	0.4325584742512196	0.6416620709198008
RASGRP1	-1.2034797149007268	0.0015779630018767647	0.026208805427949122
GLRX3	0.05101170256502563	0.6147245539877217	0.7727352400481207
NUP42	-0.3001629139263997	0.0015748454263356355	0.02618339275862262
OSGEP	-0.3462090181813551	0.002524565335019966	0.033851752902832766
RIC3	-1.0198819258358736	0.0004941339121991733	0.01333838071014888
SNCA	-0.4675020100715699	0.17418931282245673	0.37836221998956654
UCK2	-0.05363046180463371	0.7984008471103445	0.894020311724551
NMI	-0.01716793039842912	0.8989890855162794	0.9513652221636187
MAP4K1	-0.517909535994562	0.24197374085585815	0.46077253274930896
ECT2	-0.1231912239566455	0.5877041781097812	0.7546845636135235
HCCS	-0.10342052341176888	0.2518375622337603	0.4709248201724953
NCS1	-0.4098955522623662	0.1892796458268491	0.3984923664312257
DTWD2	-0.29587441659947267	0.15444538666173538	0.35216026936393646
STK32C	-0.014025366004245754	0.9377666439163674	0.9711325975634822
PBDC1	-0.08359565368994382	0.4234352531725012	0.6340188498024568
GPN3	-0.19526618520450256	0.21855088683861681	0.4337617059722391
NIT2	-0.2894225511357451	0.06953590193465489	0.2205798475804836
TMEM218	-0.44979319641596405	0.020918621440642365	0.1093883397021289
ANKRD54	0.06081940107389272	0.5174874484690014	0.7051904889365646
FLVCR1	-0.24076302205643252	0.2773757326333794	0.49953679387664623
PNPO	-0.2215050153427267	0.04733115764782382	0.1754904971791838
TLR7	-0.7786701475221083	0.00844275744249125	0.06475493219056706
POLR3F	-0.039811675365047705	0.6005552239582499	0.7638588192136512
SNAPC1	-0.23826948645291957	0.10848783266724328	0.2839668251922237
PRRT2	-0.4427465177734362	0.05697359897903304	0.19609175534935952
TRIM62	-0.12596539159917874	0.31765207135281537	0.5388291281314392
FAM124A	0.06933959452940464	0.726513078188888	0.850900454379302
MPLKIP	-0.08565863417248032	0.3496424834783438	0.5680148970488366
SELL	0.5452898151786094	0.31029846858743954	0.5326553541228809
GOT2	-0.35079994498218703	0.003619193042490206	0.041564214578146644
FADD	-0.24994562775101592	0.05718489028693229	0.19648581633469342
IKBIP	-0.029018893246435695	0.8384522636646319	0.9184510724148459
TRIAP1	0.10717384903786886	0.43107869109889385	0.640520797503969
ING4	-0.17172133598669603	0.22853282032964362	0.44632229789186645
MYBL1	-0.6398183816379301	0.04830904240635362	0.17729440062483096
CSTF2	-0.20291955699651254	0.08021635063657424	0.23999872189655355
AHCTF1P1	0.08861940924384015	0.575560907895593	0.7464980163300224
SH2D4A	-0.519537528189371	0.027621723959763655	0.12777399368865158
POP7	-0.10145490627359521	0.18271409718349016	0.3899459610089422
AOAH	-0.6781247362949863	0.018548549282533137	0.10272707297408296
C14orf28	-0.33660852711699896	0.01087364181066501	0.07513153514172519
SERGEF	-0.08249753160634654	0.5068085131426268	0.6979513645264884
HPGDS	-0.45160849234812694	0.12952642559039015	0.3163920819405072
USP18	0.4061779613821468	0.07414792946966967	0.22913988547361988
CHST7	0.15261544354126322	0.422215305509839	0.6332269740632694
HYAL1	-0.21852238047314287	0.310380091098009	0.5326955557094516
HAVCR2	-0.3833239759711411	0.16812802957385145	0.3702678050155604
ZNF552	-0.21280254403901644	0.23341257007732935	0.4516805723671704
BAIAP3	0.37102862095921907	0.2216290533871788	0.4382004400901036
TBC1D32	-0.4267128564910294	0.014645989556557782	0.08910228910228975
BRCC3	0.0720923691509725	0.432593535504634	0.6416620709198008
PNPLA4	-0.23461367504918762	0.1693886408886456	0.3714568347528829
SASH3	-0.521414619381849	0.09768152295195888	0.2681526894218805
RIPK3	-0.10320761961023628	0.6070893107674014	0.7683522156862312
TRAPPC2	-0.31152289462342786	0.00710378188833825	0.05817411851259323
ADAP1	-0.3920793162390712	0.1332394622601127	0.321697914076422
LOC155060	-0.1108962762885124	0.31534810170137245	0.5370179752781485
DNAI4	-0.06711102608007558	0.6407301643587286	0.7924087133149753
RAE1	-0.11077031011072336	0.2257423113034805	0.4431287717600933
ARSG	-0.06593423473007576	0.760550968409965	0.8707915343266485
WNK4	-2.4296974892561147	4.133543811109264e-05	0.003109832712118123
ZRANB3	-0.09555708112602268	0.4056179359718909	0.617842821340968
RNF185	0.039480236416109094	0.6400795206515362	0.7919603551467207
HOXA4	-1.029923651365646	0.00010401421377786029	0.00513624678993488
TFAP4	-0.06393073550592199	0.7379552160849369	0.8579047986811069
CCL4	-0.6417346997786915	0.2417386996330876	0.460498541585645
CAPS2	-0.051773391143028036	0.7219396145465673	0.8477110965909536
ELFN1	-0.8737115108873237	0.004523996072464756	0.04693797956364854
FMO3	-0.5205215603220186	0.015898483908913706	0.09405082321008384
CNTN3	0.27129545091608165	0.36020311329054033	0.5784081343102796
CPNE5	-1.5385205786376455	0.0017543867120441302	0.027597322931639287
CCSER1	0.2637462817611862	0.23331794936300942	0.4516034431221822
ZSCAN22	-0.10335376739257995	0.12839460272057895	0.3147461627037022
ALPL	0.4947178430728183	0.09538620068275074	0.26489385550776356
PCDHGA7	-0.20911037208168537	0.24131357855972463	0.45997564943719343
SNORD33	-0.5882541678845747	0.04968403186247825	0.1800172973435531
ZNF607	-0.563433796797483	0.0010753572846297177	0.020989192538932465
P3H2	-0.406866819925332	0.11582415426068544	0.2952531338827643
C11orf1	-0.45254482644882366	0.02079868571902788	0.10900308978834662
GPRC5C	-0.31626420273147104	0.08376578247304284	0.24635325433806982
SDHAF2	-0.09368279881065078	0.31976437275676584	0.5406516014313124
GRIA1	-2.200199535106772	1.6026518093709609e-07	0.00010573014516782102
TIGD7	-0.11060597249987758	0.3518126314823511	0.5700408420314782
RPUSD3	-0.38166106186349325	0.003844476367203084	0.04304612948016325
SLC35B1	-0.08466197009089882	0.37120438909273235	0.5882277084268288
LOC102723996	-0.40898630135361635	0.041867005298844524	0.16270323242079235
TMEM101	-0.2541509415589367	0.12827095618614945	0.3144926934710461
RANGRF	-0.16653487377516818	0.2014368613903057	0.4128617068361267
CBWD3	0.02450536690099092	0.8522897534918665	0.9255211288083589
NKAP	0.058308012070392934	0.41918862374065147	0.6307356573312383
ADGRB2	0.2221884111441348	0.31937570434780177	0.5403193779978954
POU2AF1	-0.2573279073092509	0.7022830611050925	0.8347418868998211
GPATCH3	0.1410203187407344	0.2259183346690578	0.44331601352727784
ARV1	-0.27580370432982093	0.04806351743856703	0.1769986084955172
ENTPD7	-0.2133645223677334	0.30777642066550703	0.529736343824966
ANKRD9	-0.15209835979899822	0.2908701406809052	0.5139069341457064
TCEANC2	0.1162037892574741	0.40176651256945684	0.61463084053502
OTULINL	-0.8754236773417148	0.0009342821046571633	0.019435459175566803
SLFN12L	-0.4536917289823297	0.04170801113297151	0.16249115751227977
BBS4	-0.47282825712106735	0.0021229316390249504	0.030797043741459196
SLC31A2	0.036419212526801914	0.9118916189053938	0.9573410866076806
WDSUB1	-0.2495146754691202	0.06412940012044653	0.21031739832700827
MCM8	-0.019247293047369496	0.8921614946495973	0.9483384590909905
SLC7A7	-0.9844900574770161	0.0009347128673736224	0.019435459175566803
APOBEC3G	-0.7477186077620885	0.000573502135822144	0.014545285870085838
GUSBP1	-0.2700966507733149	0.008050382605827463	0.0630460400369954
TMEM243	-0.12822751805365584	0.3851392338021822	0.5999896787044936
DENND1C	-0.5146870737468614	0.20380033333864744	0.41656697208505544
GALK1	-0.05109209570565554	0.7452398644828375	0.861877924753905
QRSL1	-0.227672000586308	0.1359520241620213	0.3254998106364175
CD3E	-0.9765689163869009	0.0028146464269804728	0.03593031232212766
NUDT22	-0.17893214568460714	0.15140048178813711	0.34805744587437326
METTL25	-0.4087466578830856	0.0034111829011747776	0.04007168061899972
ZDHHC12	-0.1662649787007986	0.2729065886057779	0.49435885883681746
ZSWIM7	-0.20051597825332834	0.1167450531567124	0.2964551442207325
GREB1	-0.7084388097541883	0.0013489696979407423	0.023839730354153217
SNAPC5	-0.004970826986546939	0.948643179028567	0.9763014638531216
GIPR	-0.2594373572913309	0.3725794258623746	0.5896728799843954
ORC5	-0.26401225399595774	0.04073638128830959	0.15996788966383094
NSMCE2	-0.052058102070771994	0.4134153468728945	0.6257684345824003
SLF1	-0.23458156889638815	0.1412143341475105	0.3334356496914661
ZNF286A	-0.10289470415875002	0.47310711185766774	0.6731908891267806
PGP	0.03982408842182039	0.7768646048828743	0.8809094484931761
TEN1-CDK3	-0.3519294563490103	0.08622470379199028	0.24993041118476197
RPP21	-0.11585960567148845	0.3832515015137763	0.5982931390881886
METRN	-0.14840797965060126	0.34091076969343215	0.5596867762273084
ITGA2	-0.6906430437791578	0.04147896252102082	0.16199681005427335
MRPS22	-0.12461545473618685	0.1230115410385058	0.3061730848627777
CTU2	-0.00440275606862528	0.9699565041614061	0.9860375447161119
LRRC4	-0.4089166043403498	0.24656714105454244	0.46550273093092587
TIFA	-0.08906862905097235	0.6994038507594104	0.8331680654258534
RPS27L	-0.010651441547485874	0.9389318592584919	0.9717289390731649
RNF8	-0.09718833048738418	0.26720501617062686	0.4885822984148724
PARL	0.07155286955538287	0.2600332382853197	0.4804221125842699
PSMC6	0.07977392517642556	0.39513053681317	0.6087694225292202
ZNF444	0.019093390082852935	0.8815371803787216	0.9425285177856819
NAAA	-0.1928800873419796	0.1260663342873838	0.3110264848768618
TNFRSF11A	-0.8645461927691969	0.01220540516868489	0.07988356441288749
SLC25A33	0.297787364716088	0.2693119964322941	0.49087978957292483
TRPC6	0.59920898203546	0.010070154113113664	0.07193029527396434
GTF2H5	0.0712341401020371	0.6420356775759176	0.7930839422206867
KIF20B	-0.1949466993885789	0.1640575302227355	0.36456492131010193
SAMD5	-1.51640327816677	0.0007349405776145308	0.01685704905279327
SEZ6L2	-1.8352865541021464	2.0726720066869203e-05	0.002034796393231391
ATOX1	0.18290619336572078	0.13918091369802027	0.33038439977280487
NDUFA4L2	0.3151139019828495	0.20557883719494635	0.4187491369465543
NOX4	0.7742188929069727	0.018627980743599348	0.10285613873591698
TUSC2	-0.1219936037897682	0.14331181110078106	0.3364614520263604
PXYLP1	-0.31382977942874213	0.005788159799102915	0.05130797697692583
DTNB	-0.3687617818407123	0.012755436196778986	0.08217789421620149
EMC8	0.044868043406983915	0.6372459300307289	0.7903425834627219
TALAM1	0.38649791388988497	0.08273121341003706	0.24463932417457177
ZNF584	-0.14773721310502985	0.07269543782866081	0.2265191490852263
SMUG1	-0.13419616683250446	0.2745288462350958	0.4966109526280743
CD200R1	-1.0097100871143745	0.0003135059798082427	0.0100012652320645
RPL17P7	-0.040584178472514054	0.760452781024989	0.8707915343266485
TNFRSF8	-1.273931886221133	0.001224683556397436	0.022619657879835626
SNF8	0.13291146581222613	0.06166084025887229	0.2057903763307448
TNFSF13B	-0.8136715048952308	0.0004038769762778301	0.011873695133244657
MAGED4	-0.9995823798177579	0.001489867773596804	0.02533744347843392
C9orf85	-0.11761658264089547	0.2175964950239196	0.4327528026563977
TRIM34	-0.33228881945102984	0.03623109697171219	0.14886882968471576
N6AMT1	-0.5648182007065952	0.0015260892488079924	0.02568345916386757
PXMP2	-0.5713611597013788	0.0395725619474494	0.15715633619053287
B3GALNT1	-0.10449684865468534	0.5301700207856745	0.7140367591718219
SPINT2	-0.9801925734480514	0.0031288265790865824	0.038150673523934045
MB21D2	-0.2604464994602882	0.22362580175661612	0.440860901116785
GTF2H2C	-0.15296294885821915	0.2903201013492555	0.5132650264286923
EPOR	-0.2525716425879878	0.14216665980897925	0.334964960032785
SLX1A-SULT1A3	-0.21673715580637953	0.23305042573699863	0.45135047812122103
ARNTL2	-0.20594154762669348	0.3835712875888835	0.5985091056010837
ASTE1	-0.03336058889890303	0.7439505915098299	0.8610173602924382
CHN2	-0.8404400684341695	6.731686470391266e-05	0.003976634485686681
DCLRE1B	0.19897858880527508	0.328021744130945	0.5479502746251458
CCNF	-0.11203900327584826	0.6052068035193005	0.7671680066627347
SORCS2	-0.3886467538026501	0.09240207980854137	0.2599463581836087
DACT2	-1.644411240536253	0.00029658734067348433	0.009744253007425851
ENKD1	-0.07359852288507795	0.6741435485928529	0.8164071919334696
DNALI1	-0.4931936221166282	0.004901658435287712	0.047371538809718894
HINT2	0.09190614794484553	0.5253930818117365	0.7101936308418488
RWDD2B	0.0051803748826859675	0.964470397613866	0.983918492475134
ALOX5AP	-0.2677833803628129	0.25078117138454414	0.4698029649007427
TMEM45A	-0.7052697691934267	0.0015691139050944519	0.026125495186601885
MRPS36	-0.16162119996310054	0.280987403460558	0.5037242041437534
RGS4	-2.560689142694808	1.001372923294057e-06	0.0002580569316232638
PRELID2	-0.16270951973885062	0.2602708922556828	0.48055555263768546
PTCH2	1.1788178536138574	4.9530484613656945e-05	0.003418017919385121
CIAO2A	-0.45611228554259675	0.002704792820245902	0.0353911879108242
LAMC2	-0.6362304997503081	0.04689261984084901	0.17489299336017888
AIF1	-0.4433378389556317	0.026536263778492775	0.12526119018279375
CCDC162P	0.12484332240524587	0.8096229554628045	0.9008980842293911
KCTD8	-2.4732514239039673	3.0537223172619404e-07	0.00013990289494055885
ZNF473	-0.022886633954394497	0.7481485599313379	0.8633047085249812
MAP6	-0.8239819741073067	2.8519153742685767e-05	0.0024620028110868505
C11orf49	-0.4746084735055849	0.0001813846075277677	0.007214463560778987
CCDC120	-0.9877881302347262	1.3095443627139748e-05	0.0015103716905064046
SMN1	0.0022797375288217125	0.9881506100106137	0.9945425038692287
POLN	-0.3358553797597583	0.2145205338582452	0.42911912248927087
AMACR	-0.5119197735138563	0.022140285950815117	0.11305254990303211
AJUBA	-0.867826735478781	0.004604150963820801	0.047284817455471174
MIS12	-0.23215711336806777	0.10119841143455237	0.2733484113642437
NIPSNAP1	-0.48981292445724556	0.00012734322925061754	0.005752548224427356
MPHOSPH6	-0.22369161866112286	0.1098290932379933	0.2857566232488127
CCDC61	-0.16806702732405476	0.24494089401106103	0.4635467773866242
FAM228B	0.03517050700898139	0.6930107582237067	0.8293902064714893
ZNF823	-0.08381478378456109	0.4703069532585644	0.6713495395614941
ATP5MF	-0.08594456807531081	0.5151524644418839	0.7034795208985579
HLA-DOA	0.08374345037273834	0.7934936651310337	0.891099491897296
TBCCD1	-0.11956707798096566	0.22179444129011472	0.438352992234615
GUSBP9	-0.2194883940603347	0.3303911054449483	0.5502230771416385
THG1L	-0.19472526383621513	0.19380753503735323	0.4039659163572085
TMEM14B	-0.10749536794909886	0.42945961921833586	0.6392092319978353
DLG3	-0.431153066032687	0.038780298855542183	0.15498024449344736
RCAN3	0.07584551296530861	0.7063564834398439	0.8378144644121093
AQP3	-1.0532604714337968	0.004277589706990076	0.0458416419996019
H2AC21	-0.09259924023104205	0.7462352400648993	0.8621729384606754
HAPLN3	0.18969585558487267	0.6027358347306719	0.7654969781633374
C4orf33	-0.4351138319641894	0.004532251386446565	0.046953782736597484
MED11	-0.2396875192872514	0.017291487337780676	0.0988181433336585
NMNAT1	-0.2804167113836513	0.09603556736043739	0.26580208297964325
H3C4	-0.4149943157541429	0.2859796449972397	0.5086995561841539
CBX3	0.07822135454799195	0.4087239476878125	0.621126330896074
MED7	0.06444689383654456	0.5797953538574003	0.7497885773288322
RAB11FIP4	-0.7730748638951539	0.0393586658249007	0.1566085586128075
RSAD2	0.33740238170129366	0.18537400533235543	0.3939914265395023
GSTZ1	-0.3248065596004981	0.0833360575188286	0.24551885123175635
GMPR	-1.0101787974227463	0.00037894813807273997	0.011342997533999458
DPM2	-0.13180867399867857	0.3040800239228234	0.5266399070208051
MRGBP	-0.20530209368946295	0.004454100643271098	0.04658305764709589
RRN3P1	-0.11395614125169473	0.38313551182295735	0.5982819538435936
TMEM208	-0.3575484560909956	0.06606378741367624	0.213775279777686
TBC1D31	-0.3256953055620375	0.010931826322378988	0.07541497410689693
NAGPA	-0.20476274392681937	0.18642823125794486	0.39548457316826613
ZSCAN21	-0.24210288862346907	0.1412831979565206	0.3335027599680685
POP4	-0.04098929228798198	0.6699411091934182	0.813121926388569
ADCK1	-0.28247057549729604	0.05321208738963629	0.1878884515772364
ZSCAN26	-0.24148254224630428	0.029769612535629684	0.13340159013822825
PFDN1	-0.020761110994149234	0.7878780577792377	0.8879038474173534
SNHG16	-0.02627453807072122	0.866188110578453	0.9336671137684089
ZNF674	-0.0008262980676221332	0.9954517354573567	0.9974474770898046
MRPS31	-0.28145760041674883	0.027626390680514857	0.12777399368865158
PARD6G	-0.5189023300258526	0.02446528460589342	0.11923934367760053
BPNT1	-0.4230790067713368	0.012054832208377903	0.07935381579527866
KNOP1	-0.011897756622152755	0.947133603985558	0.975768288496084
CMC1	-0.22966391158699118	0.10042510724364968	0.27219577547568025
ZGRF1	-0.2606221759414815	0.09513106206197973	0.2645416635623388
DEXI	-0.1839355098088955	0.25584574244779335	0.4757230924680333
TAF1B	0.02962299603446361	0.8309615325636597	0.9138526743063572
GSPT2	-0.15940376567258063	0.04645239569346832	0.17371962355911613
MRPL39	-0.1344648660906156	0.23205151437820634	0.4505268542248096
ZNF79	0.053535933602876895	0.6392266737612136	0.791442792459722
LYSMD1	-0.3305530830718659	0.027132074871517274	0.12662402684095483
GPBAR1	0.06674313163827783	0.8272141082466491	0.9118675370178151
MRPS28	-0.1410924206093025	0.15604439426399194	0.35395959216009065
ZNF850	-0.06630918035965294	0.6222246974051886	0.7783353761322545
ST6GALNAC4	-0.1300444873783828	0.26675337823063816	0.4881894659518326
VPS33B	-0.15039541381024435	0.13254456667887093	0.3207714656250357
LOC112268269	-0.37185772593326405	0.02291093104592213	0.11492396159987643
CCNQ	-0.1627794412882917	0.17325185864065554	0.377269990039653
PRIMA1	-0.9136236965288536	7.546389593606053e-06	0.0010547678268419036
KATNBL1	-0.18586484474010767	0.399698269132734	0.6132300979354588
PTPRN2	-0.1536844423242627	0.5139556429222125	0.7027236924407547
PUS1	-0.06610475457495824	0.6689392926220092	0.8124312042131663
DENND2C	-0.03660534603080556	0.7945267079866954	0.8915726880375536
GNAO1	-0.7738811568402539	0.0027748994790515267	0.03578296881000534
PEX5L	-1.495301191587183	0.0017433956372700761	0.027568383744482613
HRC	0.7919539928333172	0.02845789463831741	0.12972804208672445
ZNRD2	-0.09426393343680495	0.36195742282778565	0.5800392318984327
COMMD5	-0.18433168117091547	0.14268899666642	0.33566818171719653
APIP	-0.0796607594601948	0.5769042352630243	0.7471442129715791
MTMR7	-2.2863815060553394	7.002345144675156e-06	0.0009956006764752358
ZNF92	-0.105694327035458	0.3734344494045786	0.5903435612028866
MRPL47	0.06383906621998037	0.44848683365778597	0.6547082091978991
DLGAP2	-1.5161433288827206	0.003471687448640215	0.04067582781014147
HSPBP1	-0.07290956029612516	0.38894980650468525	0.6034000737045303
RCE1	-0.3320737348578362	0.003132896494191248	0.038150673523934045
GTPBP3	-0.13126240975927495	0.32573164180175374	0.545872027719484
BMS1P2-AGAP9	-0.44347278177342275	0.15890183910647415	0.35752847871163834
NEU3	-0.3393565474909046	0.011099284251079871	0.07608499382920213
CD58	-0.1543221348552848	0.22385211583447373	0.44100144123405244
MGME1	-0.01746258034277126	0.8405117482587386	0.9194508366406697
ZNF112	-0.16657849874740727	0.19322734868436625	0.4035070475881556
KLHL4	-1.7631476731262712	9.813941704141343e-06	0.001264541722862525
TOR4A	-0.6012788008747592	0.015493538484927969	0.09228419293315888
HAUS6	-0.12281269366342684	0.1569548006113925	0.35485339636514
ZNF676	-0.5255245728074041	0.013766405748040434	0.08587342284509489
ATPAF2	-0.24481133144732148	0.011167702284387078	0.07642514808147129
GUSBP14	-0.2836928006816688	0.06458012520429263	0.2113752738627502
FGD5-AS1	0.11836429378542057	0.5393661056944561	0.7206685148164034
BABAM2-AS1	-0.3132442080870028	0.586702411396963	0.7541487702571983
ZSCAN31	-0.652871973667084	2.3267747014813945e-05	0.002174591408804809
POLB	-0.11370176390013143	0.43516850706013765	0.6434540292143786
TMEM53	0.11803899444853805	0.4100514606943745	0.6225700765195912
IGFN1	1.9201227372681906	6.179646709946179e-05	0.0037748486365608265
MRPL44	-0.19780919156192134	0.03920148830227348	0.15617113508975755
KLF16	-0.3502160389483464	0.22975054641713344	0.4479049364134494
GPSM2	-0.1441335791161702	0.6086528964806556	0.7693525614389526
ZNF789	-0.27395995485161073	0.08873188414854252	0.25393978227692376
COX6A1P2	-0.2468665677466575	0.18313917262338075	0.39060059150102405
CA12	-0.09344226075963391	0.7937238344330212	0.8912034312277091
MON1A	0.14372610809774145	0.30618313189159163	0.5280922743879277
PLB1	-1.1593541654803374	0.00048059213291306034	0.013210676746891841
LOC101928242	-0.00719018432606866	0.9787765587664135	0.989758539775258
C12orf43	0.14134761325663625	0.133816294350271	0.3225240600203156
DMAC2L	-0.20276520369466766	0.0842133280014039	0.247184626931332
TRIT1	-0.2755961303363961	0.005943015229873431	0.05207810900822715
FHDC1	-1.126199713853337	0.00011699426084145325	0.005560767562127056
SLC25A17	-0.19364731839860205	0.08608654547153785	0.24974523160211048
UQCC3	-0.22234887829649175	0.1574191258061298	0.35551330164596723
RPS7	0.07537266703105772	0.5611632993981448	0.7365324126192585
IKBKE	-0.25342093262493925	0.34709131309427166	0.5653820481257685
YAE1	-0.09556552760456505	0.30605178886498546	0.5280792347555484
ADPRM	-0.18086818760235168	0.315577612079349	0.537077861523548
FASTKD1	-0.46149416980599867	0.03058111806504054	0.1355075609161268
VASH2	-0.31044127062287075	0.28250309613410407	0.5050209803316473
FAM161B	-0.15124684758078644	0.2515708450583541	0.4707463067333145
NEB	-0.3346716119279183	0.1955069429404868	0.4059033245112599
ZNF511	-0.2017232212337312	0.06722357092949198	0.2159981210481417
TASP1	-0.16450371588228307	0.09285487658206351	0.26071765057336965
GON7	-0.016063559708829445	0.877201045053461	0.9400699698548883
SPATA9	-0.3985397763627425	0.2912847229552998	0.5143088465583727
MIEN1	-0.1922017408703134	0.13752010626348224	0.3278032453049349
ZDHHC13	-0.9984622579119797	1.3024895131059408e-05	0.0015103716905064046
DNAJC25	-0.272443291175108	0.0630470136735676	0.20805009934336743
B4GALNT3	-0.44192174890975977	0.3271403119185845	0.5469916022377549
TMEM143	-0.23765069401803807	0.2583045038538548	0.4783534900136568
MTHFSD	-0.18719419944848958	0.1071172577048638	0.28221804014797425
RPUSD1	-0.12042934916164327	0.5101393180078796	0.7001520988519563
TPK1	-0.08478324446176089	0.5413774714980379	0.721977886701079
HAAO	-0.13286195012193502	0.33655349426235504	0.5556333113983004
NSFP1	-0.05189690791042345	0.7726282730647569	0.8780877882788612
PAFAH2	-0.27214621306787734	0.03186683133039751	0.1386006289297117
LIN52	-0.25376822391682907	0.023459288752595512	0.11658253551433154
ZNF660	-0.26935339385491375	0.03635116393772823	0.14915073849714777
GPR161	0.019890009201702696	0.874671183464357	0.9389961586335537
MORN1	-0.5039390693070871	0.0009857780443100143	0.020057954965083252
MRPL30	-0.08913139057209918	0.43174447101748403	0.6411264063993329
ZSCAN30	-0.20953647308074608	0.20010292172402286	0.41099595118235477
P2RX7	-0.8888041973381764	0.0028204682940609197	0.03594898266920151
PRAF2	0.030320137087274546	0.8346787829848814	0.9159227224652011
ABTB2	0.07354573343768323	0.7390126559756488	0.8587709247520873
MAGOHB	-0.10178395154500386	0.26327928491073627	0.4837661806040966
LPAR2	-0.2922638653192653	0.41860571609123176	0.6304505593546421
ATAT1	-0.29199054914199074	0.025908339222858682	0.12349891294873071
NDUFAF4	0.1093838760922079	0.40979437597497603	0.6222370321262456
ZNF799	0.05675089974846159	0.6217299128431493	0.7780705252691449
ALKBH3	-0.2078042260347015	0.07503298092519856	0.2307942846697687
SMTNL2	-1.9649468277524775	5.328083037012702e-05	0.0035444055011495668
TATDN3	-0.11470129661367423	0.41590006530326296	0.6276826135953204
GORAB	-0.015846948370926484	0.9177803054101866	0.9606492718874283
CNTNAP3	0.21020583992637043	0.2975782350856255	0.5206277533963319
LOC643562	0.13955038200700365	0.2261054419422345	0.44352486369567956
SNURF	-0.2537089294366055	0.03614434397514618	0.1486732172506139
STPG1	-0.13897578784332332	0.3758406855548182	0.5922740709779875
DALRD3	0.07890326645519607	0.38068731717288395	0.5964511744835403
SEC61A2	-0.3137438151040133	0.06243659425872369	0.20706784887349447
FHL3	0.07663661714000014	0.7053460701785014	0.8370391919101067
ZNF619	-0.43091187325654445	0.0027330187265416227	0.03569792207778056
ZNF527	-0.08553601848857362	0.460247445132702	0.6631419236641913
DECR2	-0.36087593482583635	0.08372313025572006	0.2462717295001946
ERCC8	0.021816184882283096	0.8104073110817396	0.9012276636808706
GLRB	-0.023945080101643867	0.8881993501569727	0.9460780084047372
GDAP1	-0.22448435831867464	0.1525263390305154	0.34962143120539957
ENOX1	-0.5198586462208716	0.032702032267573525	0.14070334054798853
TRPT1	-0.07584939660471157	0.5351740857212195	0.7177285896731235
INAFM1	0.2677640790708864	0.027485197419036864	0.12747692900486635
DHRSX	0.021201602990602808	0.8230877657915904	0.9089587089024691
KIN	0.06644088745755639	0.5104913688484074	0.7004604115155394
SPEF2	-0.38177481353052656	0.011275156127660389	0.0768434504188028
KCNS3	-0.1303878924550439	0.43310705510963643	0.6419154079729722
NFKBIB	0.2586464576368641	0.02954322466776416	0.13276741265543168
FANCG	-0.2806490096352352	0.05800102165668381	0.1978921907703116
LSM7	-0.02067359381230105	0.8958510580293696	0.949821709396244
IRAG2	0.1264802546068715	0.6263438007782105	0.7814135168828363
ZNF747	-0.19256663964170073	0.15638635029073922	0.3543096881414049
KCTD6	-0.2782988442754899	0.06678059162360248	0.2152579968457863
PYCARD	-0.17286785524325232	0.3527627338460678	0.5707392357586027
ENTR1	-0.272372279366234	0.005680589201906097	0.05084585671070696
CACNB1	-0.33882883396082875	0.035301987738339334	0.14651124402829155
H2AC8	-0.351895217648595	0.27711435145489244	0.4992841379228251
TUBA8	1.092878113873283	0.001436360173984224	0.02478021793883034
ADAL	-0.3169750982808974	0.046959002598331516	0.17498753498741113
LOC102724191	-0.12655170308188346	0.425290992296546	0.6356433471632925
WRAP73	-0.40478447330873024	0.0019197928874057852	0.028863394796703388
GLB1L	-0.6446722751738729	0.00019521279215663277	0.007551376730891412
LRWD1	-0.07358311018266406	0.541292806946061	0.721977886701079
SLC25A38	-0.35486365414804055	0.011489241359764054	0.07766361202287698
LYSMD4	-0.21748665376888	0.19550378557626177	0.4059033245112599
TDRD10	-0.626806768204629	0.0007541527779287938	0.017156195539833927
PRIMPOL	-0.30866027239405547	0.009715073523019549	0.07035081970014694
PARP16	-0.2785657162742279	0.012310900349875335	0.08023759220572578
ZNF69	-0.27282423239876863	0.14609418738266916	0.34071428627013045
RWDD3	-0.1035140324125372	0.29975978345770893	0.5226702726047143
EXPH5	-0.38136654287829685	0.24404170165212052	0.4629073933695715
PTRH2	0.010992430940522269	0.9500091705409027	0.9766175822725434
NTAN1	0.17912296467960687	0.19072886062098326	0.4003170142812264
SETD4	-0.19218444259154133	0.13866671287337387	0.3295432414150656
CDC26	0.25318284136868385	0.09533268850280993	0.26489385550776356
CA8	0.018432262167904057	0.9554948310259517	0.9796702877104949
F2RL3	-0.7884327195332439	0.15626070175948367	0.35413732480481386
AFMID	-0.19060173310576367	0.19773146071559486	0.4087556003948747
BLNK	-0.7870916383039841	0.04244968943309446	0.16423240155290333
PCDHB14	0.10309899683117685	0.3680167945529258	0.5854828776465135
MACC1	0.14064285385566677	0.7733158606874377	0.878273769679
CTPS1	-0.33491053981236973	0.26864246728630536	0.4899855316005436
RUNX3	-0.5064565361347544	0.07573938078520284	0.23197207192021363
SERAC1	-0.24095394583182994	0.18531147269990567	0.3939092820259755
LRRC37A17P	-0.5402243226765968	0.006000197044624059	0.05226852037463145
NDUFAF5	-0.13774938133736825	0.423804588545466	0.6343415082022298
TMEM116	-0.29386928145540914	0.02050718675013438	0.10816278575950312
MRM3	-0.10329288388334845	0.3058767739442103	0.5280792347555484
SLC7A11	-0.661074613800424	0.1050706434399558	0.2790098409684738
NBPF3	0.006843973066414932	0.9725011518649918	0.9874083660249513
MRPS11	-0.2060948835873191	0.09874702389711684	0.26990278431970166
XRCC4	-0.19239755400086267	0.09445598733786588	0.26363699507670674
BBOF1	-0.06692248209274965	0.5460713501834227	0.725508282561837
IPPK	-0.11293679276105095	0.4874318776499753	0.684573315206086
ZNF790	-0.12370050343336914	0.23883403456038935	0.45739546353977023
TTC39B	-0.353576112655146	0.007572823566162576	0.06065982470943145
PRKCZ	-1.6427796737923206	0.00016516948317154962	0.006827419263028491
PCDHAC2	-1.47847248332135	0.00027904887695344807	0.00935258637639369
TIMM23B	-0.2653940003291133	0.4562818780573229	0.6600626307769853
TOMM40L	-0.13239899817655498	0.3820360756749711	0.5973588794839193
SCNN1B	0.5312331226458546	0.07986700540264931	0.2393688024906224
MOSPD3	-0.09418455646498813	0.2615799500353868	0.48224996480203797
TTLL1	-0.032433461252054485	0.719765031598892	0.8464835044324391
FFAR4	0.48218613459118664	0.1676199740753927	0.36964249664733945
CBWD6	-0.020222645039995157	0.8835912745218043	0.9434240234795181
DPEP2	-0.42365397912998937	0.19622841794572496	0.4069401857385693
WDR12	-0.3115296929568494	0.01323813556038989	0.08410499606991928
RNLS	-0.3155002137201137	0.08496636001064799	0.24833425051490648
TFCP2L1	-0.5462187193590413	0.16698370523423883	0.36863368363382426
NMB	0.13343333682650638	0.6385369405543746	0.7910591543849388
RPSAP58	-0.25092871978715436	0.05237808419102784	0.18573892551335672
SLC25A18	-0.10349159772391126	0.7691035724707499	0.8763869849910239
ZNF212	-0.06981906757779832	0.49690720175321024	0.6918606492657282
PIGB	-0.1815117909725572	0.1932620317959819	0.4035121347723802
KLHL30	0.962098897526019	0.03483276877801286	0.14539916218718624
C1orf162	-0.49169098579748827	0.020912262799691272	0.1093883397021289
PARGP1	-0.3102434840521173	0.0010509429064794224	0.02078321505583347
MSMO1	-0.5525742290446516	0.006016299141963475	0.05233567276704829
COL21A1	-0.8083323917864025	0.008774210810508283	0.0662605581033485
SMN2	-0.02308681042737959	0.8976037052228908	0.950203973699688
KLRK1	-1.2644193023459351	0.00018037844203671257	0.007214463560778987
ZNF573	-0.40225237108469436	0.0018587553683858337	0.02841064989670358
HVCN1	-0.1611531586243462	0.47235699031246603	0.6725984655699909
SNHG12	-0.4363570516091997	0.0686087287452297	0.21895583653155448
FRRS1	-0.6533605408150862	0.0005229424311590038	0.013733900504944982
ZNF229	-0.4191835382736677	0.01572805890288435	0.0933439638306123
IQCB1	-0.32223014595665056	0.027453944701978036	0.12747692900486635
C14orf93	-0.09595578947034156	0.4917317334806983	0.6882908835014137
CAPN6	-0.3530570241945341	0.2573953472463528	0.4770447760573207
TACO1	-0.19546295820139825	0.07534426541216406	0.23149272903182228
CAMKK1	-0.05931038049575399	0.7579250765604673	0.8694761276839248
ZNF383	-0.16742519211378948	0.05229890521788853	0.1856313250904292
TMEM267	-0.10740502065335988	0.38760175213822823	0.6022341684423739
PNO1	0.2026895947966203	0.23858704025557784	0.4571878767207209
KBTBD4	-0.027772502007588074	0.7459794908692057	0.8621729384606754
TIMELESS	-0.21939726288684902	0.1629880859081232	0.36311799282489204
MTERF3	-0.22008435501260237	0.09060049207420877	0.2570572709065758
GTF2H2	-0.15539778523414505	0.25733100160602396	0.47703273120019707
BMS1P20	-0.22849757263164605	0.07937174804261736	0.23869688796952965
DIPK1B	0.6894861779435164	0.005009229548673276	0.04768560681160795
CCDC144A	-0.32513700282754954	0.37386915005578714	0.5907476424477963
CRISPLD1	-0.9690143219482179	0.011774127299187287	0.07855610094882522
ARHGAP22	-0.2694006503485724	0.26852885133410265	0.489862442766658
HOXA10	2.241489955190736	9.872554610409244e-08	8.564846815666268e-05
C18orf54	-0.17771054959399812	0.19588849269415853	0.40643966662533104
PMS2P3	-0.21189644764830895	0.01470654660452	0.08934276589052029
MAL2	-1.1156907325487406	0.0010937455046641684	0.02120351097686612
MRPL1	-0.032272917912191446	0.6438326112887514	0.7945747607224467
ZNF174	-0.4085509246077592	0.01512917694217639	0.09081421411313297
RAC3	0.289318533288478	0.19672996520220806	0.40772396532797406
SRRD	-0.13545928207671487	0.24444592706325524	0.4631947007185511
SDHD	-0.18357896358569548	0.17132893771919458	0.3744670248877122
FUT1	0.09396079510471367	0.6874784073777452	0.8254044822654985
PTGES	0.7048951833283272	0.01706325429570973	0.09805160633750365
MAP11	-0.2657956694399619	0.061811385352659544	0.2059891675645772
ZC3HC1	-0.06864971303883394	0.40531527104365894	0.6176121255658004
NDNF	1.1494634563447583	8.160952765778198e-05	0.00446476700763642
MMAB	-0.1071253735566895	0.36301746596142004	0.581004082105939
NUDT16L1	-0.14365450157301574	0.3875765810231412	0.6022341684423739
RPH3AL	0.1013127064874908	0.6552869537909146	0.8033633932114439
METTL6	-0.11618249768905287	0.1834634873168983	0.3911492314683296
CACNA2D3	-0.6408397275581414	0.018266584114368	0.1018494833665556
MANF	-0.3051173340845583	0.025952093214671332	0.12360030995944969
RAB36	-0.7635705812900433	0.0001714183024876879	0.006973874310175848
ZNF583	0.16544313667502664	0.1592147968316856	0.35795115105575115
STC2	-0.028466287991834704	0.9342072640567936	0.9694435052687121
WDR4	-0.15415604570724106	0.401103794018274	0.6144622890114081
ZNF831	-0.7602868327506194	0.03334595699776943	0.14196563468358575
ZNF816	-0.22387719328844824	0.0495138596231193	0.17968107971369524
DUSP19	-0.3510403738454002	0.03416746077314839	0.14390294446668447
CACNB4	-0.17512572879942745	0.46032116735517636	0.6631793337865937
NUDT2	-0.10181581326406253	0.6228877281141142	0.7786332651042963
PSMA2	-0.12311382696715256	0.34406549525679364	0.5623498378030223
SOGA3	-0.02384926278214472	0.9431025932886847	0.9736722513698468
TMEM150A	-0.07469112446346848	0.3703990423682977	0.5875160036334232
CCDC32	-0.13389090157991212	0.24546062665398727	0.46405113656627833
CXCR2	1.0951028770258286	0.057471163183366654	0.19708340128835652
HOOK1	-2.370798102647619	5.3860301941637e-06	0.000858677109437095
FAM160A1	-2.5398157059411988	1.039629873888752e-06	0.000258305181945849
LRRC2	0.09773025017959647	0.7058500558953038	0.8373433771043117
PPCDC	-0.032187344258609585	0.804938682751746	0.8976843393484716
PPOX	-0.25039560541610584	0.05368395737985952	0.18894782523816112
ZNF300	-0.31710223528220816	0.096560602938561	0.26662883379636476
NBPF25P	0.11533865939055588	0.14093342558349106	0.33315393265709015
ARHGEF35	-0.37433824680589645	0.0194023053512124	0.10491876136312989
TMEM86A	-0.6255072446311658	0.005052953313464395	0.04776309175168851
KMT5C	-0.4193340500098479	0.014043133675859796	0.08690934473394206
SRR	-0.04130503666898022	0.7044108600761073	0.8362977480013848
IFT22	-0.16370567923121548	0.12347798924533819	0.3069363190087962
GBP5	-0.606889177729558	0.07042988010388275	0.22223072748294206
SLAIN1	-1.2773258926367204	9.676003690669094e-05	0.004850648293927215
CNPY4	-0.11559033794236662	0.36298619136452126	0.581004082105939
EPHB3	-0.8425342186367324	0.0024053592470971168	0.03305380958610859
HHEX	-0.17392048108974834	0.43670482384538	0.6449295003296788
PSMG1	0.012202960879267977	0.8590591558010244	0.929648883063439
SRP9	-0.06414521471555545	0.5707832959552436	0.7433136594647574
HYI	0.37068145984316203	0.3324027637346456	0.5520965541062951
H4C6	-0.4405953415738928	0.1721040804614168	0.37549875241506414
TTLL11	-0.030743987797825056	0.7347940088579024	0.8555564834517038
PUDP	-0.3304246493176315	0.021496591636435625	0.11122253759597053
RNF24	0.048619885303480714	0.8340335051734505	0.9156436531202635
LRRN2	-1.8044896071352818	5.824158286543358e-06	0.0008938364136483791
NHEJ1	-0.04932185757034979	0.5034403362358947	0.6957051919177721
HSPBAP1	-0.432720542679899	0.006544848495166689	0.055215483073288656
DGKI	0.7593678116296267	0.09236517129691939	0.2599463581836087
LTO1	-0.09954378880930292	0.4077324094167599	0.6203136257695901
SH3D21	0.05671518008944432	0.6830565821934331	0.8226575033241815
KCNA3	-1.079649977683557	0.0011138553373497809	0.0213862818147962
CDC42BPG	-0.7355772214668015	0.07283770301495647	0.2265771851802484
MED9	-0.08851869106953458	0.4131456896359935	0.6256552987940907
UPF3B	0.23383086667224262	0.1312256814539918	0.31912491362734985
PPIL1	-0.657502983555105	0.0006767682441704897	0.01610669358023649
STRADB	-0.14516161614999135	0.4995338451730672	0.6934201349487848
ZNF271P	-0.03302415616622589	0.7872458581165175	0.887433937387446
GOLGA8Q	0.16944985907155363	0.2755566828944167	0.4974558199406321
ASIC1	-0.5097199698057064	0.005531431773008797	0.05007129760276294
PCDHGC5	-0.4835938227732104	0.049303031029412074	0.179276981441174
PRRG3	0.32425206966940934	0.2500507011277576	0.4691259485496652
RTKN	-0.8342617156889975	0.00010818275150797154	0.005278870179351996
RAD51D	-0.022208090239512757	0.8596792537360568	0.9300550955637117
P2RY13	-0.3464349536878242	0.2254262580464779	0.44267286651575455
SMYD3	-0.08921805148098017	0.4476935679403591	0.6539553640988701
CD226	-0.7962759478275032	0.004073432283848551	0.04458070249337369
SGCA	0.037152106988052935	0.9125561459053506	0.9576729775017147
DCAF13	0.014881484414365431	0.9168326556489468	0.9599619724236973
AKR1E2	0.18385345178563206	0.043663790850370025	0.16684547992508458
TMEM44	0.14197751767552447	0.42604737790273195	0.6363849993562947
SNAPIN	-0.16716356989535086	0.2307283606379933	0.44912107305587434
ZSCAN20	-0.0823769572099895	0.5104582606878296	0.7004604115155394
VRK1	-0.05050860896994891	0.6580666619537138	0.8051360694825915
FAM180A	-0.01599562010407496	0.954314543166796	0.9790078845835645
NIFK	0.02776059431496769	0.8692819195880279	0.9353514287425199
RHEB	-0.0005502348021586556	0.9953340755776795	0.9974474770898046
HHAT	-0.6781714575643818	1.2677817198930803e-05	0.0015103716905064046
PDZD4	-0.3570969884474984	0.23985300786412725	0.4582826295995193
CHTF18	0.045198488252822244	0.8343089387635847	0.915702224464484
VANGL2	-0.4760634533142998	0.05145915085176579	0.18374448473656055
EXOSC4	-0.1142623646626344	0.21803668608761642	0.43305383714391343
ASB13	0.03901029322130434	0.7766282469159013	0.8807995214073387
RGS14	-0.14658077747843556	0.5253065185477739	0.7101906914183186
BID	0.0005651620919699951	0.9958482945439453	0.9975230341742707
BLOC1S3	0.010317803182127605	0.944107487209904	0.9741111054278636
GRAMD1B	-0.6596328204538118	0.03885326917881226	0.1552342462611799
LOC389765	-0.07851154552565554	0.46257611893892003	0.6648020154809697
INSYN1	0.30568554084964816	0.1890281186468453	0.39812576713893283
YIPF1	-0.29139281672584083	0.004195758412411578	0.04546691425486476
PCBP3	0.3093832354729926	0.17918863777034064	0.384887683441056
ZKSCAN3	-0.16219620043530547	0.2570419498905544	0.47683553409663476
TTC21A	-0.3056832086406853	0.16665917938783056	0.3682623051505211
STAG3L1	-0.33107842087428097	0.024835224107022928	0.12040192568992628
LSM11	-0.14076233226384893	0.27663445315039237	0.4987463965685856
CCNB1IP1	-0.10261873927454346	0.48173734328872686	0.6803060195959391
PMF1-BGLAP	-0.7434690890328	0.01784366224599046	0.10073602211433086
SELENOK	-0.31647120611098956	0.01703353888240706	0.09798889319411917
FAM189A2	0.10519946457658946	0.5633276924232649	0.7379989257509354
MACROD1	-0.268681452429572	0.05480382941045765	0.19137826772531824
THAP2	-0.33009835855273195	0.056867937554298725	0.1959721884837127
ZNF334	-0.5892657030110158	0.028314457243910445	0.12942730433725722
XXYLT1	-0.06349703557004993	0.6479676249503744	0.7980681083045721
CATSPERG	-0.2103110207347001	0.37342137373381046	0.5903435612028866
ZNF180	-0.024446680122062858	0.8157453556896358	0.904658966607663
SIX2	-1.8135760189896661	3.776149140473749e-08	5.66182070671214e-05
CA13	-0.4540517875691208	0.2701046168353238	0.4915066312246522
MS4A14	-1.572209213402532	0.0008241830310080402	0.018100200706279105
NEK11	-0.25544221178671656	0.05344232880235773	0.1882982971453292
NME1	-0.004332409503781776	0.9838647077438942	0.9925911808673873
UTP18	-0.17145093936413502	0.11900710117272378	0.30001187174789956
GFER	-0.13361570225606023	0.29675440465386266	0.5195722288700803
LOC107983998	-0.18365923672306295	0.2947145230711491	0.5177044018545598
PRLR	0.574344073895281	0.19071251563328695	0.4003170142812264
NRG2	0.6003507340514229	0.033772021991466346	0.14285767007647995
CXCL9	0.26452531856410033	0.5666503602293596	0.7401999359466837
C19orf48	-0.1892642258056938	0.3755411629667428	0.5920849250368501
LIMD2	0.007556906445053357	0.9841129728722251	0.9927809200306813
SFXN4	-0.32967143493101503	0.018838234534320427	0.10332524182725202
TYW5	-0.3033656346515965	0.03770554623526203	0.1528705934262971
SLC17A7	0.49950080901820293	0.0025315201204029734	0.0338923689003554
POLR2G	-0.1871561773492072	0.1066329051012124	0.28157164646722643
ACKR2	-0.8270752848865168	0.0009040381793802008	0.019091295380944496
PIP5K1B	-0.9989663914745854	0.0021406187375924727	0.030861210523699868
EIPR1	-0.1978538316552516	0.07331652937269846	0.22759448879049796
ZNF678	-0.3173681296142181	0.03505497355907011	0.14596356448112682
C9orf40	0.13697184184570155	0.39979142272803325	0.6132391162250602
GAL3ST4	-0.1895122737314665	0.2806019351635284	0.5032587773653843
EXOSC6	0.018009967974053964	0.8958223011184203	0.949821709396244
CAND2	-0.4489142548349143	0.0019654306531455006	0.02930908477606577
SMIM30	-0.1934140956788557	0.050203078116277805	0.18080007594435712
RTN4RL1	0.5117501598451621	0.0718558735727246	0.22490827019339119
CRADD	-0.243716385043788	0.10893587691128415	0.2845471507906965
NKD1	-0.5486091048583521	0.05273887939376853	0.18665715404322408
CRACR2A	0.009100509774944143	0.9684747182428333	0.9858084014058538
LPAR5	-1.6915541463067267	2.3914629049797357e-05	0.0021905392929292135
CDK2AP2	-0.2775442299873223	0.035144415765191124	0.1462252394589549
WDR5B	-0.12224133201871012	0.2810255431336066	0.5037242041437534
CTHRC1	1.1121859497529325	0.016340726921118938	0.09553609488033452
PXMP4	-0.26248631709438186	0.05385393691818768	0.18926336705554428
NUBP1	0.03166852523760966	0.6574040249192736	0.8047027299238222
SPIN4	-0.47871935133294663	0.00011453555556303004	0.0055143842375078
KCNK6	-0.48777275714523505	0.10874282151903979	0.2842821234728163
OCEL1	-0.0423555945589662	0.7601078954058639	0.8707915343266485
ZNF341	-0.31237811240690405	0.015223893623701718	0.09113890291677401
TRMT10A	-0.036806205722086816	0.8117175208393903	0.9017078919110975
MPV17L2	-0.2488416174313084	0.05947244612074788	0.201315525317686
CBY1	-0.08590110352206004	0.376938146340124	0.5935928726680892
BSN	0.11766661367577136	0.5974467086406747	0.7617260795926599
SMOC1	1.6302103514113941	0.0005955857196115335	0.014793667580652141
SAMD12	-1.3317035196186033	4.027179916283196e-05	0.0030750128870027198
SMIM29	0.07799083988392752	0.647243997635983	0.797366189297467
ZSCAN32	-0.06190374009348609	0.5458191881381054	0.7252816524300493
NECAB1	-1.2488090839691104	0.015456891784984344	0.09216576869477469
MIPEP	-0.31185772255675914	0.023549674461629456	0.11680934702491101
ZNF345	-0.23978150440243695	0.033658619728723325	0.14263916132743842
CTSG	0.21241501069028423	0.4533611422102751	0.6578642722570884
CMPK2	0.2525026706255087	0.23076688432262993	0.44914305205724986
HIKESHI	-0.2496970578836546	0.03526651181168775	0.14651124402829155
ZNF221	-0.23381425606047834	0.13684924533783266	0.32668635431872733
GOLGA8R	0.15552706825049434	0.3087466661726519	0.5309309524747731
ABHD11	-0.07931361362756206	0.5524581388652747	0.730103532396232
GTF2IRD2P1	-0.1394679515892996	0.31662327311630445	0.5378584451032248
ARMCX5	-0.4136214219048373	0.00021666127630312393	0.00795856220504994
METAP1D	-0.5281696836702068	0.004637219944647304	0.047371538809718894
RUNDC3B	-0.46397893292294334	0.08207696755596522	0.243339102265061
MSH5	-0.23314644148650387	0.21807490163148677	0.4330775861057328
PRR3	-0.3054962700447188	0.011596462184410633	0.07797949865863316
FANCF	-0.19634235475704287	0.2580398653076171	0.47797074331969097
PLP1	0.7170109511986986	0.009940973866264817	0.07140961758549898
ARMC10	-0.27253053313400777	0.02931673055614148	0.1321817487868894
TMEM38B	0.02046705873440402	0.8914575181909441	0.9479266479190841
CISD1	-0.49503497126078955	0.002879525203909545	0.036532314760061635
ESR2	0.6580266163463424	0.0732299652696644	0.22756517741033236
SNRNP25	0.018043691734696665	0.8951037634210679	0.9496909855325618
NAA80	-0.22852902697836974	0.057511245125989	0.19708340128835652
BAMBI	-1.1272213227235959	8.308833956090072e-05	0.00446476700763642
KCNJ5	-0.4377433699977562	0.23865568086174455	0.45726628072174175
TMEM141	-0.21767066883265684	0.3069867677393841	0.5289524404853387
CACNA1G	-0.8913563478890048	0.020330788977081727	0.10754191872963724
PKNOX2	-0.2518105693961168	0.2752178467658472	0.4972054259631294
EBF4	-0.8577387653094046	8.33776898291407e-05	0.00446476700763642
STMN3	-0.5575371631643673	0.033772027868077086	0.14285767007647995
PAPPA2	1.318766481884495	0.01300661756296797	0.0832433618416883
IL18R1	-0.1715106712781722	0.46532483054238183	0.6670667040534988
RPP14	-0.4315798468719052	0.1880413537254392	0.39735631607862504
GNA14	-0.46158116846697084	0.01184877468990446	0.07880615321557752
OSBPL6	-0.08184647623475705	0.5704333609201275	0.7431991011656264
KCNK1	-1.6499197963442347	5.697403062494702e-05	0.003647432911920668
CTF1	-0.24943786365449583	0.2805285123159931	0.5032558770360189
PCDHB15	-0.22618568670716144	0.15999313677195404	0.35895741874155235
NUP35	-0.20521275087276258	0.10966835434227493	0.2856525321934176
DNA2	-0.24544870936470709	0.3030318371865927	0.5259337407874083
TIMM29	0.03935607162977739	0.729081469435908	0.8519696672827007
PPP1R35	-0.1288335698027474	0.47221287630401576	0.6724986589139221
ZNF420	-0.2169075310515396	0.03607132150409777	0.14843420797581947
GALE	-0.7348006553663033	0.010615780442194899	0.07409482303559901
FLYWCH2	-0.08190893372593955	0.44054563135555846	0.6478173232834544
PDE11A	0.6813131429324173	0.15309792353907029	0.3506032587382236
TXLNB	-0.2339270924689849	0.3395053867735355	0.5583167472409083
WHAMMP1	0.04796462045707095	0.7538285088889279	0.8668265772226932
SERINC2	-0.16687776354219164	0.6905841690219413	0.8275799256845114
DYRK4	-0.5897904578513966	9.500993201824507e-06	0.001243233298151494
IFI27L1	-0.2873552657489924	0.07698992424613325	0.2341067147108178
MCUR1	0.2692203214242266	0.09203766482361987	0.2594887878826638
AP3S1	0.11995869982570007	0.35471683494022777	0.5730014455111828
ROGDI	-0.7323476232734194	5.6892488931444685e-05	0.003647432911920668
KIAA1143	-0.006756517034377296	0.9473101106978208	0.9758613473045867
ZUP1	-0.008887385147522409	0.9411433689001127	0.9728175973470519
H2BC10	-0.21210879038675223	0.5709626121296908	0.7434775273847299
POLR1C	-0.23135139961913787	0.29331120954271717	0.5166781968055322
SNX29P1	-0.015279268680577829	0.9478521597826544	0.9760170979036968
ZNF524	0.11468883460236867	0.34313677350342286	0.5618619560533407
NLE1	0.04599539388445528	0.7066343405236286	0.8379724028081829
SLC2A5	0.9252460802120428	0.03545946995843157	0.14701685219316538
GPR160	0.43206508441848435	0.11309068672964438	0.29066941148393083
KRBA1	-0.1492625241841079	0.2366201774355625	0.4549518053677701
IL1RN	-0.2399990797298095	0.6876097555597422	0.8254420043996527
GLA	-0.025602746276954136	0.9074126369491091	0.9553754625727199
NDUFAF6	-0.12391138705652516	0.28437442666775314	0.5069043404832606
MGAM	0.8552013922358874	0.19458462872362947	0.4047527155427949
TMEM117	-0.3967394322833506	0.026336717449529885	0.1246760852167326
MPPED2	-0.11214292040870077	0.5759799557920463	0.7467681322913465
NUAK2	-0.7082660402115568	0.08593573263358632	0.2494877210261839
AGAP7P	-0.1584215160752862	0.1824723945277021	0.3897818448659008
ADAM20	-0.33850722412907075	0.16409943051719153	0.3646089057685626
ATG10	0.026417745937630244	0.7535712362099972	0.8665947755194967
RFC3	0.005008241284896187	0.9546816754081071	0.9791409037066047
MRM2	-0.12155412331179427	0.3386934240494699	0.5573252162873298
ACTR3B	-0.04130243817810353	0.7263677318451331	0.8508873767554563
POP5	-0.061550063377405095	0.5772504132086582	0.7474751562416896
NPTXR	0.2416452102601898	0.16090056666432823	0.3604636030962735
FGFBP2	-0.009093714884746973	0.9762008768796704	0.9885654461347587
CSRP2	0.17989023892505962	0.4141980173140175	0.626213942575863
DHODH	-0.42942829997912035	0.002140580633443641	0.030861210523699868
CENPP	-0.42082157319322633	0.0001344158643242255	0.0059916779737823
ACAT2	-0.09846717080438161	0.5481272573983291	0.727233492708212
MSX1	1.2434053946144186	0.0003158039636552186	0.010033214288034616
SNRPF	0.008526374151355043	0.9368402249453776	0.9705329061044813
DUS2	-0.24360614522953128	0.1240261787525621	0.30784187018088754
SERPINI1	-0.4590776655158031	0.014125536914062707	0.08715768062986766
XKR6	-0.7366166514856705	0.006661454013657076	0.05574193863381337
IFI27L2	-0.204243406142135	0.3600107148746612	0.5781554742383435
C1orf226	0.15869228819488868	0.5035602638172739	0.6958126199009969
ESRRA	-0.18420936215664518	0.20924329470008163	0.42323395382492596
SUPT3H	0.09667418522422722	0.30254512798714217	0.525881541475044
C6orf136	-0.1482964400802178	0.17591437903164284	0.38080533578801484
SETD9	0.0012172063660891297	0.9954163048189324	0.9974474770898046
CD96	-0.9288384565606354	0.003883943419055493	0.04327236518708229
SMPD2	-0.0405234170028308	0.7573141224314934	0.8691379737848877
PCDHB3	0.016758704409594927	0.9111605453321026	0.9570529035852655
HMGCLL1	0.3070797175624076	0.18612937994567635	0.39511397667300774
CCDC180	-0.5862881845174233	0.23193430223989964	0.4505268542248096
ATL1	-0.35018165053256745	0.032412506919215364	0.14005226005203536
ZNF200	0.07078596444641327	0.6323475310398297	0.786227503161697
C2orf42	-0.22225669440549822	0.026927013777582193	0.12616682904365428
ZC3H12B	-0.9331205874615218	3.1345493054144107e-06	0.0006154538296928556
TXNL4B	-0.24992040046211983	0.060731653503437864	0.20400145849942988
NPIPB8	0.046813996513140665	0.7725939124746255	0.8780877882788612
NABP2	-0.07098495567099405	0.4536055959500205	0.6579874313107905
DNAH9	-0.6410812295284014	0.10315605824270055	0.27637311055829433
POU2F2	-0.40125311604834657	0.2990285460113906	0.5219241712679011
RNA5S6	0.6266192317820956	0.153445635909809	0.35110694687298555
H4-16	-0.21451736972190716	0.46799426881964146	0.6692066477928166
SLC14A1	-1.6040523787437335	8.753564560002455e-06	0.001193161489984467
LOC107985678	-0.31393740313059126	0.099833792971069	0.27130283308414505
LOC220729	-0.5014442097720604	0.008932790382618292	0.06721724171457627
MBNL1-AS1	-0.03234420520853831	0.8503128991419977	0.9244505541332149
BAALC	-0.020074240690808764	0.9246338313063771	0.9639170487852162
SUCNR1	-0.3836181749020966	0.2096332897922283	0.4237731828755836
ABHD17B	-0.049003966311433445	0.6173511294695426	0.7745300607288275
ZNF675	-0.31647822642579904	0.0744285825955432	0.22953451996041402
JPT1	-0.24108866436143117	0.3061574173246928	0.5280922743879277
DPY30	-0.0934639506299142	0.4018956947429153	0.6147714425333799
MYH7B	0.19090222484847708	0.3590362720029725	0.5773213643506898
DNAJC19	-0.07142277131507946	0.5072176808691466	0.6980978479062768
STX1B	-0.08975056694050743	0.6642243515005655	0.8090239005337774
ZNF628	0.002087304549682756	0.9852571086830231	0.9930603210293761
GIN1	-0.2737363860760311	0.023020294716263382	0.11526221030823679
ZNF37BP	-0.4044277090640751	0.00518707268380966	0.04849795338666254
TVP23C	-0.3312337160086418	0.041645203292960925	0.16242199934689813
ZNF18	-0.12265634674214532	0.30614201025161814	0.5280922743879277
TTC30B	0.001984916458303232	0.9910448781683157	0.9957783491186034
CASQ2	0.7209368030902361	0.007665347154012156	0.06105188667581979
PIGU	-0.1516097782748993	0.12303516475488785	0.3061730848627777
ZNF888	-0.141453823045941	0.34566027811709543	0.5640356228377532
SMIM8	-0.20387349869080396	0.056032246994467745	0.19402474274191822
NRXN1	0.15158828782638523	0.658719522912369	0.80547605956359
ARMC7	-0.4101886110469124	0.028730059758188965	0.1305717485786196
FLT3LG	-0.029733459611131607	0.8610705248697323	0.9306445718660876
C1orf109	-0.31939449932582775	0.01633287564231102	0.09553609488033452
FCGR3B	0.4539719049615494	0.4530513199829126	0.6577040243357255
ATF7IP2	-0.715798965068803	0.0015889346698689185	0.02624566103001299
E2F6	0.20344233241386078	0.32757969039338075	0.5473932962166189
PRC1	-0.09051888566057542	0.7227473085151542	0.8482906230330954
FCHO1	-0.7145864455321327	0.07658920535847474	0.23359901759756752
WDR31	-0.0915077264138251	0.3754381977036405	0.5920357772947836
RFXAP	-0.22040536025688695	0.014102775070392877	0.08711274185518561
TRAPPC2B	-0.05406780987301296	0.6498688096920234	0.7993948596547242
MCAT	-0.14565814992419845	0.09857427680402946	0.26969743331000573
MCTS1	-0.03260133338397608	0.8182476282576672	0.9056679506646336
RASL12	0.1676300906245931	0.2675470703188269	0.48893333626403546
CCL19	0.8776319353928663	0.09464555559050566	0.2637604253440764
LRRC25	-0.29578715798621324	0.19370481610070814	0.40395667670006424
SHISA6	-0.2732014203120272	0.2455218800832414	0.46411373847712334
EFCAB11	-0.11466761581322693	0.4597856043666716	0.6629053026144639
FAM162B	-0.06911763253993719	0.7176028124337583	0.8453503418995343
ZNF570	-0.10297783205658817	0.21542978869150523	0.43031167553457617
CCDC51	-0.12644060775506816	0.3819806834381486	0.5973588794839193
LOC102724517	-0.08771896809348156	0.7954461912189248	0.8921755628750839
CHCHD1	-0.13936603816410909	0.22773002074652357	0.44560680416968107
FANCI	-0.24631135110388946	0.16897730658268825	0.37114698594596846
TOX2	0.7763381444868926	0.0009385686400825388	0.019447000729750395
MOCOS	-0.2275595469353071	0.45699227598925873	0.6608077860679331
LRRC49	-0.12421526808996397	0.505999348882259	0.6974845629776849
POLR1H	-0.2748081634659236	0.01195272086979348	0.07907242993676968
ZNF324B	-0.15421546825485777	0.2516175478826935	0.4707802855620266
ZNF653	0.0971961661011509	0.46970847404060956	0.6706913594900716
ATP5PF	0.03952914569865307	0.7592832194504804	0.8705190894326306
TMA7	0.10183704616379963	0.45540690636160996	0.6593825043123548
UBE2M	0.07690807495268537	0.3525452117728022	0.5705133477367864
NPIPB15	0.13659548159645318	0.4996860463043594	0.6934201349487848
RFC5	-0.4260015799421506	0.00023247169780847503	0.008353280418203003
ARL3	-0.10388295368960776	0.35925344702103323	0.5774125793569205
ZNF707	-0.10962118658680708	0.47945186829801534	0.6784408585449637
HDHD3	-0.35704355109410635	0.10337120741567295	0.2767247725867057
AVEN	-0.06951514063687725	0.3900860501052602	0.604499598269854
NDUFAF8	0.014661712508711844	0.8857368491345887	0.9446249854617186
DUOX1	-0.8563583593493682	0.05628031056021489	0.19459772789719582
MMACHC	-0.27862626004630897	0.10813505459730717	0.28354077193535565
RAD51B	-0.5157367939437876	0.013631340244776226	0.08551604969840025
CRACDL	-0.2963418052593614	0.3562257429923269	0.5743853016581892
CACNB2	-1.2786681445955717	0.0006399592343751148	0.015544694628201426
ELOB	0.08178339729822426	0.6030039251917054	0.7654969781633374
LRRC3	0.2991468617567783	0.06324942284124288	0.20850944051981188
CD86	-0.5421402049866728	0.044961271421169666	0.16994378719052874
GSTCD	-0.35019825240804714	0.00984256778136548	0.07098096651423735
SPINT1	-1.265469124758094	0.007492886063569919	0.06031933429612293
BORCS8	0.04530652807056512	0.7470129363051037	0.862436385900077
ACOT7	-0.19409053649150998	0.2416468105762735	0.4604298575363307
MFSD3	-0.12400777089433923	0.4985940355971833	0.6930730239447404
U2AF1	0.16913387535840307	0.0478178047478744	0.17639433095654047
TMEM183B	-0.06970225751689263	0.5997162414447587	0.7633737884655172
CBX1	-0.2321340198047146	0.05539753349734892	0.19263578325358965
GRIN2A	-1.051773406989259	0.00352546853119199	0.04104076834907332
NDUFB6	-0.09740738219768907	0.2602508129154206	0.48055555263768546
TVP23C-CDRT4	-0.11868656961162571	0.44568144470051285	0.6526346503991439
ANAPC15	0.055614784152897556	0.6175578205182138	0.7745536983883574
VWCE	-0.5796232118468172	0.04691242361155832	0.17489299336017888
MRPL34	-0.04257846934246601	0.7321580782144774	0.8540207441657867
LYPD6	-1.770095401717442	0.00011643679154230079	0.005560767562127056
SCNM1	0.04330049010521897	0.6917538860175174	0.8283668657581438
TRMT10B	-0.22040670990221933	0.06520351044867367	0.2124622786935814
GAMT	0.11128132709107064	0.40410963641385766	0.6167280682311238
THUMPD2	-0.2254829391308899	0.07981291332318582	0.23925015983993164
FBXL6	-0.10406927584918435	0.6114475942817998	0.7706996692770137
EHD3	-0.339516956155391	0.10567526445251095	0.28007426267319024
PPIH	0.038729828783194975	0.7187845142993721	0.845812856331303
FMC1	-0.3571972610109899	0.27310103864458396	0.4946469833478062
SPIN3	-0.4498735639422051	0.0003354562441041147	0.010397543190953495
ZBTB3	-0.2593592306789567	0.1286151261648294	0.3148655597204292
METTL15	-0.4750885131993563	0.005664124898514891	0.05080791613692144
RGS10	-0.3717955471765748	0.055255296137256014	0.19233510395771145
PSENEN	-0.11013616524412484	0.09179208503038831	0.2591009512932046
MTHFD2L	0.03476994910725395	0.7192861162231206	0.8461012705846892
SLC29A2	0.14616794244503772	0.6788297229323728	0.8196148331130032
SASS6	-0.17655089580197547	0.2124121544263271	0.4265060839859351
C1orf35	0.08168515133718124	0.6895266533453666	0.8270809522636459
PCDHGA3	-0.08109757630416503	0.6840789475843425	0.8231206013357089
BORCS6	-0.022183161745456204	0.9089293744372566	0.9562722345889065
CALML4	-0.7053356880553636	0.004295708861780979	0.04591647845583518
GPSM3	-0.16414545796956048	0.5089452595049935	0.6992697571655996
DCLRE1A	-0.3273583057536218	0.017922663772036523	0.10081509959058746
IL2RB	-0.8894779147108807	0.008754522944733637	0.06621257772937433
EPB41L4A-AS1	0.04426303984670987	0.857532681095365	0.928707499461938
VOPP1	-0.07578910778343229	0.6456155072013323	0.7960033311109797
TTC3P1	0.06675018406885513	0.5603676908479283	0.7358395163339874
CCDC112	0.09885366809798057	0.5281023081268155	0.7127069280693533
PCDHB4	0.2690024445980992	0.18273766644261893	0.3899459610089422
FANCE	-0.15908665541748057	0.5399747177196397	0.7211176533886653
LOC145783	0.0319597083278218	0.8200565814278544	0.9069397973237848
PPIAP29	-0.10933895430090956	0.38274727110258866	0.5980067816045997
SLC66A1	-0.08221293406636576	0.36088327972371537	0.578992989541171
RASGRP4	-0.012450363519837637	0.9666341198367392	0.9854553429637372
CELF6	-0.10663131333970632	0.5221434557125606	0.7080253239387702
GPR157	-0.19093069672170238	0.19001431561970228	0.39952908050940206
LRRC6	-0.35627362150150965	0.009479899967343747	0.06962064719620148
ZNF736	-0.22090397690677932	0.07772923564697659	0.2355572750984853
NSG1	-1.8603830456500434	5.154999031721473e-05	0.003484483566810748
TDP1	-0.20404321930744374	0.08753229391616214	0.25225240569649054
ZC3HAV1L	-0.534187224648722	0.0018899770589117192	0.028625037456994136
PEX12	-0.3386432977770095	0.009583893502993417	0.06981764820886503
TSEN54	-0.30032227271297707	0.061644534513740495	0.2057903763307448
ZNF14	-0.23741360493803754	0.018613694325222023	0.10284611742240765
PHF5A	-0.021235929529494157	0.7951879765220982	0.892057903467485
ANO7	-0.41564855682763113	0.255996332713111	0.47579539182602093
SCARNA12	-0.5265455095184901	0.03323609834520933	0.14178503102885565
CIART	0.06933267378964203	0.7884657112351758	0.8882019653986583
ZDHHC24	-0.11676452155889017	0.34996274720065634	0.5683271738855185
DUSP18	-0.059514715431184584	0.6513443312183924	0.8001953113433852
LOC728554	-0.3564598555342773	0.00531246583919815	0.04892148721354667
TFPT	0.18730947277367171	0.18862755544345366	0.39781271767564536
RCCD1	-0.4907095208989247	0.0054894465851633555	0.0498018869447583
HSPB11	-0.25229662724155233	0.032373219782062625	0.13995583587563798
FLVCR2	-0.014686437101609329	0.9474705907307335	0.9759325788734691
SLC25A35	-0.012151348236374204	0.9369739474469596	0.9705760152771451
NOXA1	-0.5575759184281708	0.003568242424149983	0.04123054272475104
ART4	-2.228371216391147	2.0672188861580535e-08	4.7616760364208255e-05
SLC22A18	-0.613640608636862	0.004353107351034141	0.046193354373374476
MC1R	-0.3457102363715947	0.16825291286867794	0.37026981303299344
GREM2	-0.7657314929962817	0.08408891631676449	0.2469508232974911
H2BC7	-0.48805188869012905	0.1922629064949623	0.4023591063090234
CEP41	-0.14535251035571228	0.29671025890346214	0.5195722288700803
GLRX2	0.03708024062280302	0.7776094872417963	0.881489424105355
TRMT10C	-0.07399971856585807	0.5023562299600082	0.6950806460344308
KATNAL2	0.08631947964021691	0.5640839258572763	0.738243574453747
POMK	-0.17254989360337625	0.13157477321983807	0.3196847935273244
POLR2J	-0.046382139546748746	0.523570758498699	0.7090404815108187
H1-3	-0.8779068854538403	0.016328180911267906	0.09553609488033452
PNMA2	-1.5057530586538066	1.0975515508597365e-05	0.0013818257807885217
APOBR	0.3993806183118913	0.33279037590013016	0.5524713693137132
WASHC1	-0.3073581068661415	0.04287012935622528	0.16516132533555544
PDCD1LG2	-0.10271557874173531	0.5202379398604298	0.7068361761362606
APOBEC3D	-0.5456901470944349	0.010268979595790052	0.07278310291077153
ARHGAP11A	-0.17629599008352947	0.5176708902270093	0.705242280635317
PLEKHA8	-0.03946135981336951	0.7608396723162869	0.8709417487168601
XPNPEP2	0.47294209039870694	0.1934348138797516	0.40368472546105816
CAMK4	-0.7602213916332898	0.013669882555441387	0.0856926541189262
SHROOM2	-1.4539617345300924	9.43310351083107e-05	0.004757803553643328
HS3ST1	-1.3516847499067728	0.00011287642134492795	0.00545944521185307
CCDC113	0.4783504805802945	0.006400111830854721	0.0545514441479519
CENPX	-0.02403582658837422	0.8503237599933096	0.9244505541332149
ZNF691	-0.3758991581090516	0.028657775587950858	0.1303150517706296
ZNF571	-0.11821636424656745	0.4502752093730936	0.6560414335857273
RASSF7	-1.8525822543512076	1.7574666469587565e-05	0.0018345504688791628
EXOSC5	-0.2856775483168388	0.021531585927539062	0.11132302404479678
CROCCP3	-0.14612575333448596	0.5743242526167243	0.745861501040371
LY96	-0.1384603858094735	0.3918843643952974	0.6057787998894778
STX16-NPEPL1	-0.20036091090167574	0.5491965995424926	0.7280090424487011
TNFAIP6	0.8636900935081187	0.09022408031445533	0.25632470742798136
DDX28	0.01815593579352992	0.8864326972189736	0.945106942572886
ING2	-0.10780805109681424	0.3241497798401721	0.5445770365539586
WNK2	-0.4439593487042952	0.15024272137702765	0.3468030049142912
MPG	-0.15757800419631884	0.2038400691538091	0.4165965626460686
ZFP37	-0.06594226448035734	0.6817937311976459	0.8218098376556876
TRAPPC6A	-0.0880685768881353	0.4821713228097604	0.6805110069400461
GK	0.2158424444803515	0.45101682784851194	0.6563551529179303
SGIP1	0.4069163506843818	0.21644955583994283	0.43161588350289104
ASTN1	-2.4569877018313413	7.658223874855749e-07	0.00021051181061332647
MTRF1	-0.34072134766305595	0.0006818893577463064	0.0161818721975681
CES4A	-0.5479788781306247	0.009820636181826764	0.07094312611064234
RPL6P27	0.136197445724358	0.33628912460717064	0.5554748655128758
ABCB10	-0.14799821202849905	0.21223464293932504	0.4264083281761832
MRPL58	-0.23175430005646014	0.022366419325826427	0.11357101190519468
CD6	-0.5374013521227834	0.1113942534651817	0.28801151001743874
TMEM126A	-0.005540990699916648	0.9553818221223762	0.9796667177735214
FAM104B	-0.20966603471191902	0.013708962294423354	0.08580717841439255
ZNF501	0.13680813469576059	0.2781895177349137	0.5002842839764746
NME1-NME2	-0.12457542295823032	0.599122651664189	0.7630165670715083
ENDOV	-0.010559207873448884	0.935123916174457	0.9697559575871051
ZNF74	-0.33345314797599634	0.03243323857520589	0.1400684482379866
ZNF443	-0.04275813547103624	0.7031237670670951	0.8352440214377174
ZNF773	0.035021725850082674	0.7923822301330063	0.8902425150942558
NUS1	-0.1276848767119727	0.13557059119705395	0.32503330167857925
CELSR3	-0.048004431187194996	0.8358669611944907	0.9166429249136248
TOX	-0.07246549036193706	0.8397581338377502	0.9191751328236006
STAG3L4	-0.4825653744456133	0.0048925451417421795	0.047371538809718894
ZNF671	-0.46575728656438997	0.043744382588874524	0.16707995611886095
THAP3	-0.300425450521395	0.0560225500864951	0.19402474274191822
PUS3	-0.163088974869515	0.16276055071108847	0.3627580760645922
MREG	0.1492118313014057	0.4333438444081207	0.6420932553969216
EXOSC8	-0.11214694050003438	0.14716120958925613	0.3422831518482021
FIZ1	0.06234590692226405	0.5312532078612417	0.7149701474708657
AATK	0.7851450917343019	0.07166290853020667	0.22453198145681963
WDCP	-0.2738706332414207	0.028887293527705735	0.13104636439191705
HCST	-0.44428753810028	0.06687576401126594	0.2152579968457863
PRTFDC1	-0.12644148311619396	0.4047142405765485	0.6169113208967562
SYCP2	-0.06193843361558571	0.7725521913004657	0.8780877882788612
NUDT7	0.07945909659384576	0.7101056193412594	0.8405175814407486
WDHD1	0.04495722868228036	0.7914630724394309	0.8899979855282971
PAIP1	0.06809426858711554	0.41869838193425635	0.630474976101679
FCF1	-0.13434798143946836	0.20959346218930158	0.4237731828755836
BORCS8-MEF2B	-0.2835632567915134	0.20175178147786468	0.4133530598651456
LCK	-0.8959166707372077	0.013032018650195803	0.08330894713088348
TREM1	0.5540813583792294	0.37889924735594305	0.5948205414836046
SERF1B	0.012151507214042567	0.9109940178715172	0.9570529035852655
RPS28	0.0063714016727445255	0.9795515341703371	0.9901779512791965
DNTTIP1	-0.07549121731744712	0.29682542578789045	0.5195862606155462
ANAPC1P4	-0.2477606218795234	0.10421490889739947	0.2780040569033207
HPSE	-1.5760575184541112	7.974750757960334e-05	0.004413676652719456
RPL10P9	0.5443272901753673	0.4961329852902976	0.6916339554046892
RPA2	-0.14589143319112985	0.06345220871757554	0.20896910510762248
ZKSCAN7	-0.4044036751900624	0.005559419066294193	0.05015497758189006
KLHL17	-0.46943812917627525	0.03762686250246807	0.1527393165772104
U2AF1L5	0.13879232691327736	0.08672596170141114	0.2508103255026081
BVES	0.04181642268736496	0.8075886283764282	0.8996471396861054
OR2A20P	0.04263103312428562	0.8572370428401112	0.9285702448155756
FMO1	-0.38860781193333693	0.1861417327805293	0.39511397667300774
C3orf62	0.13343379548899215	0.4871694856993759	0.6844608848828526
DNAH7	-0.8478141725432842	0.0046668608791660265	0.047371538809718894
HSPE1-MOB4	-0.5604972331838525	0.1327276841439411	0.320998986435614
MORN2	-0.20625841070264528	0.07240097672372235	0.22588528998709842
ITK	-0.6825431392806127	0.028192781614456333	0.1292698212864132
LYRM4	-0.05639825410057142	0.3327099450839368	0.5524713693137132
SNX11	-0.16700179265141735	0.10412967133167816	0.2778855235147874
HSD17B14	-0.2582831871237321	0.39136812018770284	0.605516437781111
SHISA4	-0.07418386610329897	0.47944031421945554	0.6784408585449637
SFXN5	-0.10543384760045349	0.3545058283510927	0.57278093180882
MPP2	-0.09418092620362017	0.6650531785828804	0.8096192850876474
H2BC15	-0.16983489854435518	0.438964085038681	0.646945133238535
RXRG	-0.20057930595181084	0.5976182459887707	0.7618855301840728
ARID3B	0.04365906812540743	0.7657099457390274	0.8742924883042211
TMEM161B	-0.4493015385240646	0.003905169899089098	0.04335404622448375
PMS2CL	-0.07146497314073841	0.556398899892674	0.7334384994655554
RORC	-1.1106195425362904	0.022053317915142815	0.11276247355427867
LOC107984138	-0.21297302620247116	0.1270263907935075	0.3123205520806976
ZNF763	-0.2267248507234214	0.07806456817520457	0.23606874274177653
RITA1	-0.02227651139006248	0.8566931508155199	0.9283742587365655
RAB4B	0.10529261158242598	0.5336988440745294	0.7166241989189296
ADD2	-0.4361390391846953	0.2409763633976301	0.45957714633639146
PILRA	-0.36270672461317055	0.23152139944739103	0.4503458475157236
MSH5-SAPCD1	0.006324777664639569	0.9770758217591001	0.9888268717109184
RRP36	-0.01540506033474287	0.8841322289097915	0.943452293341137
PAOX	-0.3011784740542396	0.10847288545435907	0.2839668251922237
EMC6	-0.1398465514713454	0.3025650813252624	0.525881541475044
ZCCHC4	-0.2639393128802787	0.01106393262989411	0.07600060011030552
H3C11	-0.7047728542113738	0.05041251326190953	0.18138167129770372
FAIM2	-0.8338894417289779	0.008085902231117471	0.06322533227547002
ZBTB9	-0.15064012284302208	0.2409758885338429	0.45957714633639146
MAIP1	-0.1981521218258937	0.155061386152356	0.3526949042069336
CACNA1A	0.4641035074594022	0.15409668056546255	0.35172616261310674
CENPO	-0.22574461784179434	0.12206226664318864	0.3047953010970644
FMO5	-0.19768131432746294	0.3418490105338253	0.5607742804498069
SNHG6	0.14953153813378606	0.37220723057211	0.5893638492536301
ZNF699	-0.2666156827815538	0.03653643225990928	0.1495603809028998
ANKRD16	-0.22727684810005222	0.08112447310117718	0.24136699436341372
TRDMT1	0.048004788616042404	0.7238985534928104	0.8492253248991337
GPR75	-0.03055230703737699	0.9099011660506455	0.95665200048915
CACNA2D2	-0.2850555997744344	0.1894156508973034	0.3986260469885447
PGBD1	-0.08924895290009083	0.44142903027577474	0.6483071234495417
MUSTN1	0.30786694721454566	0.2427893116691018	0.46148716346185276
WDR25	-0.21604316281768376	0.005945739359879448	0.05207810900822715
ABCA11P	-0.14374095437739598	0.2062837642753563	0.41944933174319976
SERF1A	0.012971412485089928	0.9043454480918486	0.9539177496217228
HS3ST3B1	-0.3120117563380944	0.10246768849364853	0.2751546053933157
C16orf91	0.02975580470607575	0.8565659789357181	0.9283742587365655
EXOG	-0.27765054186477656	0.02983500696731531	0.13356915578499767
MAD2L1BP	-0.17128436608658504	0.10041938930682358	0.27219577547568025
PCDHGB1	-0.31504789638844244	0.06384243515397557	0.2097970956352446
C9orf129	-0.2068902748232233	0.04205605933699528	0.16320719685766194
PABPC4L	0.12776746895956848	0.5288018374993746	0.713310997457607
CEP76	-0.11694811003608585	0.3208582064413057	0.5416209474054551
COIL	-0.09391292780284566	0.3084128024479274	0.5304674471554559
ADRA1B	-0.8740019522778688	0.0029458640667338505	0.03700391169279619
WASH9P	-0.21644002356378067	0.05526929367063671	0.19233510395771145
PRKRIP1	-0.06797050016174921	0.7174926707546752	0.8453503418995343
HCP5	-0.45145235450036303	0.06205988825876895	0.20630627369792248
SIGLEC11	-0.9442357943315365	0.0019679537827379887	0.02931019016093543
AGAP12P	-0.2655190143412902	0.13511431269635293	0.3243644316635424
TSPAN8	-0.7117861653887712	0.058277853761300194	0.1984671984483015
SMIM4	-0.1614045220099083	0.09134695691739672	0.2582422626737443
ZNF428	0.11202859543387333	0.36731903141133004	0.5847112040408327
EGLN3	-0.614282023960766	0.06901937803072947	0.21992592771654196
RBP1	-0.8670335847530888	0.011031779068412293	0.07591413578637549
SGSM1	-0.6940672771014569	0.020161738472639378	0.1069993320742552
TLR6	-0.5281189560048798	0.03421178951183439	0.14397934279629615
CIB2	0.19895275041921856	0.41899858749263486	0.6306545881586237
ASTN2	-0.3134132019367524	0.017000721247381518	0.0978683754042106
ZNF230	-0.028536815882151956	0.8368838652670864	0.917307475898854
SIDT1	-0.7113061029220988	0.02645733906599848	0.1251034670916035
NTAQ1	-0.17761994661686487	0.1422840171080048	0.33514571467613874
MRPL33	-0.1906984831911167	0.08257030099359966	0.24436245725595537
TRIM29	-1.6638816181116711	0.00011817212821242407	0.005568608316021458
TACSTD2	0.04408627251202457	0.9242075932190678	0.9638290126438246
ZNF667-AS1	-0.18387301612721352	0.2596829941827139	0.48012947906209913
TMC7	0.32696063956241694	0.20448776228135745	0.4176097899091665
FAM47E	-0.10974658034782792	0.6959685493598822	0.8312411676871995
PTPRT	0.23598778252467056	0.43307390228704534	0.6419154079729722
SMS	0.07431752184508689	0.3983152995911313	0.611905200834252
TTI2	-0.27164014679934745	0.001432574737086703	0.02478021793883034
AIMP2	0.22141067780459167	0.06050412496744141	0.20342082471116207
SLITRK2	-0.14541317007468457	0.7395112873498872	0.8589596697159119
OGFOD2	-0.2940181550064409	0.023798141291082524	0.11748061787303923
ABI3	-0.4899933546016495	0.08748985971560197	0.2522234323176758
CD2	-0.723674500467494	0.06498279096554474	0.2123140196899226
SCARNA9	-0.4750592637626614	0.10124235655789111	0.2733775682235262
C8orf76	-0.17046706029031355	0.09803740282376573	0.26885250260541993
TMEM41A	-0.23665105960716737	0.04040995180374651	0.1593690423479654
CIBAR1	-0.009820004585426645	0.9315572627474267	0.9678829491302323
LL0XNC01-250H12.3	-2.001103707416953	6.004831416129526e-06	0.0008938364136483791
NUDT18	-0.15897432509352782	0.5106692583594841	0.7006462089778697
ZNF225	-0.3489891589446099	0.0027605726829280967	0.03572695030369865
FMO4	-0.28491944968373595	0.034235021677100845	0.1439868881988238
CCDC28A	-0.22199773875665763	0.06587875941135721	0.21368017754954496
GIMAP2	-0.330665087964233	0.036633046264535236	0.1497571764576072
LINC01061	0.05555818294455328	0.7167751119799768	0.8450517453173695
PMS2P7	-0.07294228437771899	0.6726508477386938	0.8151666840831422
MVK	-0.024223073824243713	0.8541028750590363	0.9268474847721622
SNX7	0.08140888622528841	0.5382309864084596	0.7200132742991908
ACYP2	-0.05236841584935803	0.790589762022292	0.8894525408571026
NAIF1	0.08473859747853929	0.4526570737320421	0.6575032417086825
FBXO6	0.011241004422432255	0.9205085324838976	0.9620364372826977
B3GALT6	-0.08008131091077253	0.43948404885057224	0.6471656250546824
OSBP2	-1.1978404275194157	4.8739852246025896e-05	0.003418017919385121
CHCHD3	-0.007314278469936042	0.9431113067153201	0.9736722513698468
C4orf19	0.06762236770752139	0.8669135468298363	0.933960750399405
COLEC11	-0.6685125619960397	0.06743649475279953	0.21627050792957572
FDX1	0.011371451609825556	0.9518881134999937	0.9776132172585713
TM6SF1	0.07570534174810994	0.7098821488430493	0.8404340162851491
KCNE4	-0.13750138394382105	0.574816889582382	0.7460812906179449
CIT	-0.32020865625811723	0.20918612034980877	0.42322211517779634
C1orf159	-0.19278278638774005	0.21364912810998604	0.4278252621641593
DOLPP1	-0.2158852685039765	0.13080540546996205	0.3186061264004112
C1orf56	-0.16809729682291952	0.2749714027363015	0.49697672606990334
GCOM1	0.30728200167196107	0.3845184259038872	0.5992499667800066
MTMR11	-0.10054329317723543	0.6169252530654252	0.7741272733891679
PAXIP1-AS2	-0.2574659102791639	0.013060383491801835	0.08342560221932133
C1orf54	-0.16333213188342377	0.2323308174537923	0.4506467277365382
IFT27	-0.12519141238483833	0.2112735081218406	0.42533080982250804
RARB	-0.9071000860894527	9.425346718161305e-05	0.004757803553643328
PCDHB11	-0.02522822364142563	0.8866977750344478	0.9452111170917236
ADGRB1	-0.4942899560106344	0.0039547677713534565	0.0436294213063094
TLCD5	-0.8512982572111518	4.079249014054306e-07	0.00014766686025224923
RHPN1	-0.5023081247877634	0.047593459414170626	0.1758420533418271
STUM	-0.17914734375001373	0.46507786553577934	0.6668285870017916
ZNF414	0.08081691287978288	0.39455123360695477	0.6082681583001678
ZCWPW1	0.11077322912452026	0.34713818147769004	0.5653820481257685
BOLA2	-0.10681226394495091	0.3517108169461812	0.5700232257091149
SLC7A4	-0.8829644518357123	0.03495157397213041	0.14564333237047672
TWNK	-0.1290936900795483	0.5752159763665803	0.7462065713735456
ADCY2	-0.15917784834183912	0.4873699372328494	0.6845675672612318
IRF5	-0.912020441443345	0.0035144684047836686	0.04096404763257742
INE1	-0.33323417701389246	0.14564428399230095	0.34010385147500016
C2orf74	0.22291249664326784	0.17397249219049957	0.3779784060510423
DSN1	-0.2512566592618839	0.04847418897792175	0.17762381666582172
NUP37	-0.24049719288432847	0.021677434613157985	0.11180993921778798
C8orf88	-0.18702715982443685	0.34419160328428666	0.5625002093705648
LRRC42	-0.5115092781801565	0.000664185065927742	0.015875948249777172
IFT43	-0.06098520427047838	0.45225422289987804	0.657241069546893
CLDN23	-0.003380266558618672	0.9890705903832445	0.9948963162023382
ZNF549	-0.14203293927133664	0.24489136852594992	0.4635467773866242
ABCC2	0.12046482136206649	0.640926968074428	0.7924144291193059
MCRIP2	-0.5643149514277095	0.01720216536030003	0.09852901223408897
PAK1IP1	0.04397199919015371	0.7457384750431479	0.8620450400397587
TMEM255B	0.29752367134619817	0.09917655091312938	0.27059038117621886
CHODL	-0.6916415976413379	0.13682771064701438	0.32668635431872733
CDIN1	-0.4264259974824256	0.005042532473445434	0.04776309175168851
MFSD4A	0.41324774749003623	0.072406602711209	0.22588528998709842
SPATA2L	-0.14781451011206848	0.49007978229986504	0.6869697305347334
CLP1	0.03460931902222164	0.7761774591309549	0.8806607717487533
MACROD2	-0.2501986988111309	0.13310439737626237	0.3216518441468155
LIAS	-0.34778915948518474	0.06550607482674833	0.21303465821964496
COA8	0.02903237348437493	0.772592910900139	0.8780877882788612
MRPL20-AS1	0.1218575209538173	0.49829728561356224	0.6928357049084878
LOC112267859	0.19643758310111714	0.4941475805054798	0.6898574610865819
RNF165	0.48130629652337653	0.0228244159176899	0.11476923528367669
H2BC6	-0.12416766111121014	0.63722992865798	0.7903425834627219
STOML1	0.10310159614136793	0.6091274482364117	0.7694113964578161
LBX2-AS1	-0.18224953309678504	0.31797670130738037	0.5390544224084177
MEX3B	-0.17327289690386571	0.4830020568516106	0.6812019074008382
C15orf40	-0.2880071987540269	0.04484908120896449	0.16984075480933197
DNAAF2	0.114113733435806	0.4934663765020434	0.6894316770561797
PUS10	-0.2258718664165542	0.2618232061798573	0.4825084890397431
MKS1	-0.21377877489514496	0.023779477374797627	0.11747773709667007
P3H4	-0.42239996966000426	0.014349183405811658	0.08788277339137789
MOSPD1	-0.4126339187493304	0.0036767509642551097	0.04207555270216022
KCTD11	-0.4845297921484395	0.12621392260753705	0.31125093085617656
ZDHHC15	-0.27516612856870637	0.12171652388894383	0.30422926597245276
FAM161A	-0.1522948153933239	0.4189263533272194	0.6306545881586237
PXDNL	-0.5137498022604685	0.07283105000137421	0.2265771851802484
OR2A9P	0.037834851132027225	0.877015690828679	0.9399977382054249
ZNF658B	-0.10283857657881335	0.5047552882091897	0.6967050772812926
AP5S1	-0.16652210429892733	0.2963356374095575	0.5192755973172187
LOC653513	0.40803266131132254	0.026803453662589547	0.12593291044739335
TLCD3A	-0.22631075826831726	0.18668577262917918	0.3957594406135029
ZWILCH	-0.07402032103393807	0.5702292906190369	0.7430506194342874
CSPG4P5	-0.18600715839162518	0.3251247403034544	0.5453353342647079
GPX7	-0.2740878363964008	0.2049159259939892	0.4180738346843268
PIGY	0.20422999924753427	0.5731246331563582	0.7450575056867514
CITED4	-0.27178168739357567	0.07575750786382503	0.23198451117676683
ZNF821	-0.1762108963658946	0.1564417748838318	0.35432493726435565
STK19	-0.2281383865736739	0.0841037273062516	0.2469508232974911
SPATA5L1	-0.2044497939024783	0.05671244453254228	0.19564073366978035
SLX1B-SULT1A4	-0.4859898755968697	0.01548059361989482	0.09227373710622525
ADCK5	-0.23504439743996564	0.0853861082809629	0.24847706527749833
MAMDC4	-0.5780220284861013	0.018404957528074743	0.10224122310257046
SUV39H1	-0.05620967156709966	0.6582462111746356	0.8051360694825915
CLEC11A	-0.5488132367195409	0.031721988839539174	0.13837364769386923
RMDN2	-0.2861136466752594	0.009775452294745137	0.07065921041718708
ZMYND19	-0.01550087725837379	0.8928254019624771	0.9486162052803668
VDR	-0.28714378014732667	0.4219346422826762	0.632921150993013
SCNN1D	-0.34506300236867204	0.11985325718292487	0.3012863543237281
VNN2	0.2159464874571313	0.6512101628805823	0.8000900786940885
COMMD3-BMI1	-0.9650461372609342	0.044641842336546535	0.16949307220457227
PDE6D	-0.1793277941971514	0.030273327409195645	0.1344729299649512
ATP6AP1L	-0.33153584662380986	0.16477778855444758	0.36572198447429743
MIEF2	-0.20515993988208336	0.2446814970547047	0.46353456592272513
LOC101929141	-0.5789742836324905	0.07484622181487183	0.23045020385857584
ADAMTS6	-0.3391869438799642	0.11772771976699462	0.297849866868698
GALM	-0.32950453952056513	0.014148753001033272	0.08723499871932673
HOXA6	0.036755703710641185	0.873800966185977	0.9383773496096705
RSL24D1	0.08832267897057555	0.5143117343132603	0.7028373049986413
ACE2	-0.7632487902275029	0.13456914609246326	0.3234589827793213
ZNF16	-0.031126781988929153	0.7766447166675139	0.8807995214073387
RANBP1	-0.039348937279681806	0.5955807188756737	0.7607584259926027
BOLA2B	-0.044917855910576066	0.6850354918952899	0.823430534788209
TRABD2B	0.18347160598333723	0.3350347393034012	0.5542840316266006
YBEY	-0.03115199523717571	0.764273145812331	0.8734171974697044
HSD17B7	-0.7233548765270186	0.0005903340925848432	0.014708694904947497
COL8A2	-0.47867412395369513	0.11960482252237174	0.3008324984912806
ARSJ	-1.3461960868759508	1.4714952493664043e-05	0.0016179580765200072
FABP3	-0.09463349525867315	0.7140531855880579	0.8434693397869151
ARSK	-0.5436368901955344	9.421097713816057e-05	0.004757803553643328
SMG1P5	-0.10857367826353581	0.5255372746288585	0.7102332243898527
MROH7-TTC4	-0.46231237920036694	0.29824662171707367	0.5213036110986955
ASIC3	-0.5085875967092477	0.03246645069533253	0.14013849026907077
LINC01347	-0.030226060188644155	0.8465379386093075	0.921945999833816
TMEM71	-0.01775129047644164	0.961143897854689	0.9825990271736319
COL4A6	-0.6054636572483565	0.09424806166188604	0.26330389736974136
RPF2	0.07984015138540279	0.3522286840938569	0.5702768485413481
LOC102723777	0.0010818005331252323	0.996698753304587	0.9978058521916257
RPS2P46	0.027514775162050142	0.8815611973177528	0.9425285177856819
EME2	-0.3350603602523421	0.1272942630217896	0.312746056907251
RNFT1	-0.025990824231287846	0.896334615367119	0.9498868567573453
CBLN3	-0.6821710191790711	0.00014776559629591174	0.006396582623906751
PANK1	-0.5084928154822155	0.04179257357204142	0.16256719715181114
PLAC8	-0.5732313665522204	0.21440163222111044	0.42893329939626085
TFB1M	-0.43483057151752114	0.0008980591334051449	0.019006129374176242
UBD	0.33868226872365526	0.5743312558543348	0.745861501040371
ZNF727	-0.46046755772216486	0.001252170543485143	0.022870485906645033
SLC1A2	-1.384660622216713	0.0006938616595953108	0.0163272154609339
COLCA1	-0.3823321442531604	0.3024189158269505	0.525881541475044
TRAF3IP3	-0.34081986821672583	0.37675642903886686	0.5933769847343422
ADAMTS17	-0.9194852261612061	0.00010871542034463148	0.005289213651162262
LSM3	0.013904048550092085	0.8886147222042488	0.9462759951778587
FAM229B	0.027793576156572186	0.8092950586248085	0.900715527491664
PCDHA10	-0.7730186573940205	0.006928381036814544	0.057231694587291645
CEP72	-0.32859816719025403	0.14014069859627193	0.3320672220956343
BDH2	-0.2633838792641008	0.0676245707683882	0.21676493200410404
ZNF852	-0.2913654983345264	0.0018290917609347338	0.02822002845004356
EFCC1	-0.47624519178730296	0.05208467336478824	0.1851485513583955
PKIA	0.19007308555478986	0.37241176530495257	0.58957450999948
NME6	-0.21445712048083898	0.04925718467394174	0.17926942893077433
CTBP1-DT	-0.09802972034224311	0.511258725950841	0.7009301884544655
NLRC3	-0.6706932600164324	0.07008699374304277	0.22157480357223475
COL7A1	-0.062220705794755915	0.8417094116178103	0.9197714447554186
PCDHGC4	-0.35540611389107113	0.04490899140621851	0.16988165028962432
CHCHD4	-0.26183934206138204	0.04752332543595913	0.17581785815967763
INHBA	0.39000161341754946	0.36570250702808227	0.5833202561328975
PACC1	-0.31266643318073584	0.1937422441261146	0.40395667670006424
AMIGO3	-0.3042787737107169	0.052325483529482276	0.1856721600369516
H2AX	-0.2985150929913942	0.09988953095251456	0.27132378689061637
SIGLEC9	-0.6794575632609794	0.06642174655598349	0.21463437812457595
BAIAP2L2	0.27645484128533937	0.4224274446989128	0.6332766256478383
HMGB1P6	0.11139555781430133	0.22942130264013505	0.4474217269059652
RPUSD2	-0.10161222990957697	0.36615596938369177	0.5839306133286819
ZNF786	-0.17018920439846674	0.3363965845790451	0.555513528101231
ZC4H2	-0.3843329275065521	0.0040223849799187646	0.04420269320711596
TMEM258	-0.06359127769257533	0.6609446166052795	0.8074231203585946
ZNF718	-0.3151912424774004	0.06921128239011967	0.22018066444371912
TIMM21	-0.06191407186273423	0.5608399899859839	0.7362838458042532
RAB32	-0.2697509327235732	0.07060740650207199	0.22251009425730636
LAT2	-0.19957537871726316	0.5304208895664317	0.7141996678601648
ZNF35	0.1750730646812766	0.2723124789298905	0.4937609625099697
MYO1A	-0.006344920953154087	0.9911752580228151	0.9958084739107144
RBM45	-0.3882380360439548	0.015539092920063098	0.09245536058102477
CEP85	-0.479016893743756	0.0018622743874674912	0.02841064989670358
PHLDB3	-0.3075150658493264	0.32450332425881145	0.5448872478173944
ZNF85	-0.14384533131014976	0.31161102817456054	0.5336316286841741
GNG7	-0.31271172549337933	0.14472160250588695	0.33893110662587944
PVRIG2P	-0.11756560133082239	0.5247743024521521	0.7096682188518815
HRCT1	0.7836838963350896	0.003298133784570173	0.039303555281008574
GAREM2	0.16391773891285055	0.24787355073088077	0.4671136279941061
CD28	-0.6046498902602409	0.03150340875302809	0.13778459839928195
SDC1	-0.31557403643057214	0.4899197859999157	0.6868259864067363
WASH8P	-0.35186795208451294	0.1757727207890509	0.38055979792163597
TLR9	0.4465597149262308	0.1999109268679258	0.4109552166361663
MRPS17	-0.1568660139425866	0.10825163989943865	0.2836210161813251
CAMKMT	-0.3019233163530952	0.043254494620850986	0.16595646159290936
SARNP	0.11043028786214215	0.07140063465612667	0.22406174717322844
SNAPC2	-0.05841987686403982	0.704057456692248	0.8359985337095209
PRPSAP2	-0.26273093563238703	0.019537383527878347	0.10516903849804594
WDR83	-0.0850613736260577	0.5472438920978814	0.7265339810023796
C19orf25	-0.144770424373041	0.35003137284478847	0.5683271738855185
IFITM10	-0.039387763881713056	0.8402986084548045	0.9193895040079894
LRRC70	0.2625803258159376	0.3163150742570041	0.5375563647316609
WDR76	-0.05209540816977487	0.7722704958902352	0.8780877882788612
CSPG4P10	-0.06708721631354386	0.6990579933950055	0.8330007575365816
PET117	0.04873724229208065	0.8032120106174446	0.8968502938943548
ARMC9	-0.7129870151704347	0.0002701506503617647	0.009149065043976562
AKIP1	-0.3781846878770807	0.02593907702699539	0.1235740027169945
LGALS4	0.05410764419020264	0.9068068093690571	0.9551644339586064
ZNF567	-0.2023932461062934	0.08134748149774716	0.241741263485107
HOXC4	0.6840068124055314	0.011745517248145931	0.07855610094882522
ADGRG3	-0.2156750474581779	0.7016318455378471	0.8344187924039691
H2AZ1	0.062076580779068635	0.6616130307759029	0.8078163841121533
ST6GALNAC1	0.21112495645933027	0.6143956112330078	0.7726440576489514
RHBDD3	0.03563129793279707	0.8291748797643169	0.9124962495464656
KCNA2	0.39651036191837363	0.2525010000027434	0.4715319828890848
NINJ2	0.6575885785711879	7.632274291520871e-05	0.004355678196887672
COX17	0.011066944806760404	0.9205638181771378	0.9620364372826977
C7orf31	-0.16485383404472742	0.23216954865426287	0.4506146186783911
PGBD2	-0.4212311517042533	0.0018973056214676902	0.02862969955614512
MPZ	0.193055589264306	0.4723645198991817	0.6725984655699909
SLC15A2	-0.8810984850014751	0.0016202165481840284	0.026589285103680776
ADGRB3	-0.23747204491857588	0.2283874418361169	0.44616542024011036
RGN	0.15286424085103434	0.4785848291129392	0.6778273582275403
SLC38A5	-0.9226470858764619	0.008798261603073678	0.06635104189277283
LOC100419583	-0.13981248835886717	0.21960016362453286	0.43526805656284345
PRDM8	-0.011584800642758353	0.9437217387127327	0.974017686895438
CCRL2	-0.06676303039987097	0.7610097949710662	0.8710760322338674
KCNK15	-0.6105858209679491	0.03126028998648336	0.13715774481167065
CPLX1	0.10325374967665901	0.6482071630966817	0.7981843169294887
CD33	-0.7336047757859765	0.0019480775842270264	0.029179928109032204
BMX	0.32419356509510067	0.3604612304405467	0.5785972821076337
MAP3K7CL	0.11389312437481891	0.566444622774697	0.7400913879946949
CORO2A	-0.23922442493785923	0.4867705372190496	0.6840751934520949
SYTL1	-0.41711966492258856	0.32506293458455393	0.5452871216540935
ACOT8	-0.21680616634278138	0.04838229167239474	0.17748423855711887
SPRY3	0.18937211136882937	0.1061750787148934	0.28070073402789764
ZNF630	-0.5628061758306355	0.0007186445667238593	0.016693809632361424
MARS2	-0.173557763667338	0.35073229794033023	0.5690912407467899
C5AR2	-0.3191761744111492	0.35541944776094914	0.5736307810863425
FOXF1	-1.272279776614834	0.0011119508573311336	0.0213862818147962
CRLF1	-0.10916517713713958	0.7442873049000949	0.8611989981561151
POC5	-0.18788505738321604	0.0764187485405422	0.23331369640517882
PPP4R1L	-0.3652176298284395	0.007938334318786393	0.06254353933761075
USP51	-0.28564031908686616	0.09237834953574582	0.2599463581836087
CCDC15	-0.277690810495967	0.10425206518254274	0.2780040569033207
ZNF688	-0.03376954201139348	0.799195521139341	0.8945457570513167
RAB3A	-0.35824692392424495	0.004168296168602279	0.04525853107883963
PDIA3P1	-0.1706823431573845	0.047229758824137276	0.17542992240890326
LOC642969	-0.20764602355430029	0.12695499377088146	0.3123188558114441
RNF212	-0.10708798932868646	0.4086323758052125	0.621126330896074
GOLGA8H	-0.9754283345551542	2.9092342194036763e-05	0.0024732989680734453
IRX2	3.0086334061360764	6.084494845192172e-07	0.00019114196645512522
GAS2L3	-0.35446742979476475	0.18453367903984588	0.39255952126972504
KLRG1	-0.5693514457636581	0.054012683140858	0.1894772173554831
ADAMTSL2	0.16542893008065285	0.46362077313850103	0.6656054749091049
IL2RA	-1.3079680007140793	1.8971665755277938e-05	0.001943476293799994
PCDHGA8	-0.2880034138819223	0.07843155140118845	0.23683655332712414
ZNF155	-0.19222663525088102	0.09724064363503955	0.26747664033901053
ITGB7	-0.33633718773561583	0.36660038477490875	0.5842721992570656
C1QTNF6	0.19793661365570792	0.16119454781262677	0.3607351094914188
ZNF711	-0.41441715060275897	0.07282670882829165	0.2265771851802484
WASH7P	-0.2313939542513168	0.0577166832407638	0.1974853341399194
EVA1B	0.2035360484560389	0.40226120224398065	0.6151023557027603
MRPL13	-0.14858340625068323	0.18813448813368666	0.3974512761353778
EBP	-0.4174721836654882	0.0028385654816958433	0.0361238121061802
KCNMB4	0.085200471243839	0.6772533665381342	0.818489824421436
CP	-0.6530826715158113	0.11716006283837165	0.2971886983071768
LRRC27	-0.2755513795488227	0.03331557588217612	0.1418729132519315
CSPG4P11	-0.08035832502428875	0.5658040392353516	0.73943290788075
IFTAP	0.016694886479230675	0.8762415801150436	0.9397134001454851
SPATC1L	0.075779098650127	0.755836500756035	0.8681671012583945
CCDC34	-0.11854515069161664	0.35279975035366906	0.5707431370851461
PHETA2	-0.28058655356178264	0.06681710723364398	0.2152579968457863
IL12RB2	-0.8328722171751144	0.0034724771452543015	0.04067582781014147
MMP25	0.5442380681861234	0.3316878595508105	0.551567174841394
AADAT	0.04643207534616778	0.7340581311501627	0.8553034798346615
PHBP19	-0.27625354713706685	0.06538415269735735	0.21278232644781273
SLC1A1	0.19555077031387036	0.3178134208514236	0.5390166446469716
LYPLA1	-0.34472568406168946	0.04067891881022866	0.15984372191160418
SCN2A	-0.9262303906147213	0.002952436313519182	0.03705824362166809
ZSCAN9	-0.20925741813456078	0.024561549436554222	0.11953190760020323
HUNK	-0.28230235225548483	0.29383434569112554	0.5168493626728912
ZNF853	0.08793664962354697	0.611089414295591	0.7705702358026095
TESK2	-0.2660749434215095	0.06707157326778566	0.21559373570563028
CENPBD1	-0.08060570539923262	0.5725385476332436	0.7447064878639659
KCNN4	-0.3614616432523121	0.40138809774354656	0.6145079268619988
PRKG2	2.2635460519347017	0.0001261330066265639	0.00574671734334784
ZNF738	-0.18663319456158156	0.24569866393277842	0.46434147636568285
PIGP	-0.11827565681108076	0.5473468612482741	0.7265575851506444
ZNF576	-0.11490416742963205	0.07968640185975662	0.2391317004863475
PORCN	-0.20894756375801293	0.12475439718929428	0.3089914811297538
DRD4	-0.18491817970843272	0.23280061710941283	0.4511845567550582
BAG2	-0.5377649347564173	0.005270793818614105	0.04881001377488231
PSTPIP2	-0.06617913395627895	0.6869980689582773	0.8250079475264939
ZNF565	0.007233615451283981	0.9162536636457754	0.9597213053797646
CD274	0.019053320193116008	0.9503940611007802	0.9767478346046341
LILRA2	0.1921038056197233	0.586375509672104	0.7539048394934527
MEFV	0.20979430876448468	0.6646976319322239	0.8093223159787809
TAF1A	-0.4759725518222968	0.011407107857132247	0.07735914057881667
PPP1R3F	-0.21580245175023727	0.12651308453700888	0.3116159353746845
GABRB2	-0.9379194443557601	0.002036639310770312	0.03004498403625649
RRAD	0.7328942102206515	0.04234178198709475	0.1640072828354048
STX1A	-0.22140344588352345	0.4204458556652486	0.6317005811827984
HGH1	-0.02619664080587647	0.8288132851702739	0.9123418215519806
FAM185BP	-0.33872611894897986	0.05975233414132736	0.20182440146153285
TMEM42	-0.35474794644933105	0.020017174251849814	0.10653828705017715
GAS5	-0.09810450896244838	0.5226265396452802	0.7082390151231711
CCDC144CP	-0.0016552995986884866	0.9897699584684266	0.9951709601341948
SLC39A4	-0.01505273481280156	0.9453776310638848	0.9747507670127941
MRPL22	-0.10588366658101478	0.2059286665141511	0.4190906660014503
ERG28	-0.2749050025656956	0.0009664680644429786	0.019737716684655435
CD79B	0.2195028380424704	0.6250605186529106	0.7806393407649898
CXXC4	0.09097196645960537	0.7631666762574294	0.8725042617124634
ZCCHC9	-0.09508845629432372	0.24132476169162884	0.45997564943719343
SNRPE	0.14647873830290337	0.2834893821239459	0.5060162748236191
POLR3K	-0.1594895832101475	0.14811552027346703	0.34331414011631617
ADAMTS13	-0.5097740850992558	0.027468120769243518	0.12747692900486635
SPACA9	-0.0739585836778307	0.6509676281662011	0.8000443105372226
TBX1	-0.6545975810463132	0.03151844507812074	0.13781381619126334
RPS6KL1	-0.0404081778455172	0.867280833997	0.9342615776088964
RWDD2A	-0.21197491538279323	0.3395502030047216	0.5583167472409083
FBXL15	-0.11729819379829465	0.3815071911521982	0.5971527098484584
ZNF781	-0.3996080617234874	0.012312747077553329	0.08023759220572578
MED30	-0.2112243291431284	0.030200044710683868	0.134342573861087
CDH19	0.21561105167072903	0.5740963966166842	0.7456742691289159
ZNF563	-0.4466165440505563	0.00596520193059566	0.05213928929104078
SULT1A4	-0.09684093646916025	0.772277767404046	0.8780877882788612
GRAMD1C	-1.1867224663512284	0.00029893050205810336	0.00975319403810385
SDF2L1	-0.31232287450148455	0.11670092179719191	0.29639560179004126
CHCHD5	-0.20700218401552384	0.06717038218169179	0.2158692738352772
ZNF764	-0.20571564336161252	0.25975593934482166	0.48012947906209913
PAX8-AS1	-0.3192956021346074	0.3938824692457914	0.6075854438150803
RBIS	-0.06507532515697179	0.6090119974521035	0.7694113964578161
PYM1	-0.03465729239911042	0.7383202540846003	0.8582104567083415
SSX2IP	-0.9176880067338402	0.0018935254875147398	0.028625037456994136
CLCF1	-0.6415653200481541	0.0834753603658151	0.24583591822006035
TBC1D30	0.15664321424184813	0.6106271818106317	0.7703267094230475
SQLE	-0.8535893101226364	0.0008651152354740867	0.018578574972231917
EFR3B	-0.7033278802537879	0.001826542423640128	0.02822002845004356
ZBTB49	-0.19617315072721198	0.23762602421301746	0.4559820846242347
HSD17B8	-0.14236542752351333	0.46691356751111934	0.6685887713978895
AGER	-0.25601961263606476	0.2586692157156186	0.47886473006291935
TSTD1	-0.7275595817281442	0.005394680643370805	0.049293333989537225
ADRA2C	0.9938489830983137	0.0015348541326085448	0.025778359683414184
TOX3	-0.7693700793908906	0.10602691450701819	0.2805104108059434
ELAC1	-0.15647571606631772	0.25250933563529676	0.4715319828890848
GOLGA6L5P	0.5497409848851174	0.012165295412130654	0.07984050102447855
GNG10	-0.03817390654243091	0.7446099024592323	0.8614513973947894
BMP8B	-1.7036946416485925	4.804817440741111e-06	0.000823904516255863
WDR17	-0.7649639092567417	0.0031856199373444956	0.038491157235621076
BHLHE22	0.1060324394365022	0.756500775046849	0.8686755376980213
CXCL3	0.1045538169605944	0.8563801791695855	0.9283127371044347
ZNF48	-0.2433121720977649	0.15180755539914195	0.3485587629111992
KCND1	-0.44846163559372165	0.023878373832503137	0.11770054381932882
PROM2	-0.17759528478404008	0.5768698887836075	0.7471442129715791
C18orf21	-0.007556824819417329	0.9368341942793978	0.9705329061044813
RNASE6	-0.5155796178655923	0.03592173348387788	0.1480445962824115
C8orf37	-0.4397135501957159	0.015619715660562914	0.09286804988812694
ASXL3	0.002099921148879247	0.9928400627341887	0.9963438487785199
IGSF1	-0.42712548020452434	0.22627017695672935	0.44368969546395637
PRODH	-0.05952320993423754	0.8400940784615192	0.9193895040079894
NPHP1	-0.11817575376227651	0.3519400125962855	0.5701371073747378
CAPS	-0.2873477860727913	0.07372999646857777	0.22847238992963972
HSD17B7P2	-0.7744338829530486	0.0004686989304501268	0.012992019260359564
ADRA2B	0.21645170369060374	0.508037485910245	0.6986762398673929
C10orf88	-0.28435037354423365	0.03454416601191266	0.14489748983582795
MST1P2	-0.5308195925209507	0.026523328575881463	0.1252598286001983
ZNF627	-0.249146203635064	0.02746065880665326	0.12747692900486635
USP32P4	-0.23256048864672074	0.03721238040783184	0.15146687810127607
PSME2	-0.056989924439339035	0.6261155042533729	0.78136523998569
FBXO36	-0.16410801901750993	0.3149809888515568	0.5367825427907342
COQ2	-0.7165436394826559	0.0004846689939276741	0.013248631349396514
WDR53	-0.0721556318904728	0.4872790235528426	0.6844981633129233
ZNF519	-0.5396762425379116	0.0030110391927983603	0.03747386163496153
ZNF19	-0.21107315702427698	0.21485467165698727	0.4296832908498473
ALG10B	-0.3625538692488135	0.01851763933550106	0.10265930270938453
MYH3	-0.09115692722324376	0.7011384631173926	0.8340336582903106
TPM3P9	-0.24564452527426006	0.3551009906523951	0.5735658249760016
GRAP2	-0.31055664826153695	0.15592332580247248	0.35381116176662486
MESP1	0.1843963104596522	0.537009140830063	0.7193015204442157
FAM155A	-1.3881656404996505	0.0001020468893329107	0.005054232269572662
SCART1	-0.21348624035952923	0.14986453993851634	0.34622718268748426
TUBBP1	-0.07349794352798789	0.6613647293322233	0.8076925939190196
TMEM91	-0.19174569359271665	0.18762214428801924	0.39672461868491044
ZNF486	-0.23228737075019978	0.032930231405488765	0.14117195770826896
RHOF	-0.6455542670538463	0.08631879508858586	0.25007129587142923
METTL8	-0.047905851410108724	0.6844046335543077	0.8231695429985231
ZNF382	-0.6661893750122951	0.0020843686123350404	0.030503541724260713
QPRT	-1.0665335862248355	5.4304816485023615e-05	0.003582597353149978
C8orf44	-0.5845056822956689	0.004523986047832897	0.04693797956364854
C4orf46	-0.147217200471097	0.21343746846746683	0.42762684249683314
EFCAB6	-0.4055426333872383	0.00496636355470047	0.04753931172819202
YBX1P1	0.14490081286235856	0.199005274234586	0.4099155723680563
CCR5	-1.1473673542512035	0.0006313786660583468	0.015450042046439632
HNRNPA1P7	0.07962338179226158	0.5649612320309947	0.7387453283348516
SEC16B	0.009842609999783036	0.9769722540205485	0.9887928265958918
C8orf58	-0.14830088812075637	0.24213360544334456	0.46077253274930896
C2CD4B	0.711765706735167	0.134018562516379	0.322681481982867
CFP	-0.2276792609757976	0.4472714206828591	0.6536594217121864
RTN2	-0.18146885074494357	0.19843739102567687	0.40930814034348284
CCDC152	0.30914864129432296	0.0318984920621403	0.13866679746464944
HNRNPA3P6	-0.11918265247576265	0.46006000510043976	0.6630926910881372
LOC101929950	-0.49854024874905	0.004012935293691295	0.04419066559002559
SP140	-0.4703453627294847	0.24510012370872447	0.4636698918933765
ZNF461	-0.019932381244414543	0.8753466411154092	0.939372985240888
LRRC61	-0.40882980704590643	0.07118305161685944	0.2237394354792048
CDH26	0.05211197894105446	0.7320217178816312	0.8540093811766004
TUG1	0.20762528463708563	0.5454236370103039	0.7252157024547394
THNSL1	-0.43924084070955693	0.0014423215914551254	0.024845212926272
SPECC1L-ADORA2A	-0.24423881624143817	0.6492320185033531	0.7989127794838008
SPAAR	0.6491078891493771	0.04643950152450277	0.17371962355911613
METTL23	-0.3178649149329402	0.023853745338916	0.11767508256376112
AIDA	-0.05870330763036513	0.7456297192583372	0.8620450400397587
CPT1C	-1.0677888226625285	0.0001242656833225328	0.00574671734334784
PADI2	-0.06588213844677249	0.862513008372405	0.9315123567095427
MFSD14C	-0.3181078982976544	0.0009477171505017514	0.01948964958008153
C17orf75	-0.15742126382678379	0.1576510548152893	0.35589089064721685
GRIP2	-0.15751043490794459	0.5836646918820325	0.7517400864074166
GOLGA8T	-0.42878903572179183	0.019561370424458255	0.10516903849804594
RPA3	-0.3148866900463645	0.02264541713470581	0.11434258521944862
CCZ1P-OR7E38P	-0.1424814209390881	0.14310274821457925	0.33621008669920294
PTPN22	-0.4328600946541883	0.044226860218227346	0.16822730755978405
TMEM178B	-0.20824387416168477	0.3792350856217763	0.5950409620183339
ISY1-RAB43	-0.03568102848228527	0.9381943109840583	0.9713520885787867
TRBC2	-0.8467052673839195	0.015050191504863676	0.0906286250711293
GDF11	0.011410939911058904	0.9529187022782579	0.9783061410940123
ASB16-AS1	-0.6569489357799201	0.0008887671119444539	0.01886542596821091
PSPH	-0.162141202038109	0.19116761791224784	0.400931780547648
CD72	0.036400041615776146	0.9268804040296523	0.9649689751080076
ZNF502	-0.12381021235430367	0.21776084209000754	0.43287086520314505
ZNF879	-0.13076596627001535	0.37858650090875445	0.5948205414836046
BYSL	0.19831169375770052	0.2628827388031718	0.4833045380761022
PTCHD4	-0.5813197037865203	0.04829512475119867	0.17728277153828614
C12orf45	-0.03511394675319579	0.8035507645923914	0.8970736630883457
CHSY3	0.5365266448621693	0.006215427855097266	0.053391172715687094
TCF19	-0.16219369659928873	0.32997813028217227	0.5498413116532499
SOCS1	0.5783209234921394	0.053619870406423416	0.18884740107953743
ABHD17C	-0.2550984337390121	0.3115333649800827	0.5336088678592278
RUSC1-AS1	-0.37043999740428823	0.057131639359418715	0.19642946173752196
ENDOG	0.12000040123351141	0.4017407069627045	0.61463084053502
ABO	-0.851492305986234	0.0032384292163806986	0.038929601359888384
LRFN5	-0.32760298545637845	0.16326552065326363	0.3635009257661417
LOC101927372	-0.20465040137140988	0.15821794253385074	0.35658493115752943
GALNT6	-0.7017033013368552	0.06509139888747517	0.21237437029695905
ACTR5	-0.2045766939795577	0.01593671277252854	0.09418699495656555
IGFLR1	-0.4458842476701097	0.03790674023045889	0.15315920299386537
ZNF132	-0.28863850905009514	0.0330194190251931	0.14120738395759222
COLGALT2	-1.9789785406230678	3.017757442708493e-07	0.00013990289494055885
MIR3064	-0.29296413524205	0.25685825620475755	0.4766921592871685
ZNF284	-0.14057036097459807	0.3227842613159373	0.5433436233806648
CYB5RL	-0.1428477346529693	0.22521221701383637	0.44250954195963826
TATDN1	0.0076116846411729	0.9436164519688097	0.974017686895438
PAX5	0.27318655844316275	0.6372569338841327	0.7903425834627219
DCTPP1	-0.2124209953598868	0.1361405228196436	0.32574577729064
PHKG1	0.8799325364468151	0.0004140913684135095	0.012034415430558883
GRAP	-0.11697688779242377	0.6464804846724368	0.7967719798014123
RIMBP2	-1.5468632550949009	0.00012480966681154232	0.00574671734334784
AFG1L	-0.014234883321600833	0.9134465885349441	0.958241609509403
TMEM200A	0.34834401495332656	0.16913867975335015	0.37136362184792454
SCLY	-0.04755035663143481	0.765728187325197	0.8742924883042211
HSPA1L	0.1740350794705865	0.29400841087716395	0.5168493626728912
HIGD1A	0.013963117016578153	0.9277057861051758	0.9654180332316331
CHST10	-0.2659802126779809	0.016250669121586223	0.09538159637805038
LAMC3	-0.6253819562479732	0.0996873420049662	0.27122126883667236
LENG9	0.29758784819134476	0.1512877886126153	0.34790706882150924
CCDC136	-0.48628457360256405	0.004489479467960301	0.04677510098867293
SNPH	-0.12704691668545998	0.4838001228927986	0.6815819914524051
ELMO3	-0.6542829719546184	0.014717990396727177	0.08937548439367501
ARL17B	-0.4615287209584249	0.0072385074619926906	0.05892630975846271
ZNF446	-0.08462334809841643	0.4738391946985504	0.673883749087108
HOXD3	1.1506545540590292	0.00011811350204737843	0.005568608316021458
PKD1P3	0.10065999883993726	0.5686208781657811	0.7416565512317219
LOC107984805	-0.2026736425015292	0.6003991570163163	0.7637998620410569
RNF215	-0.0129005245199032	0.8966130228580823	0.9498868567573453
TOMM34	-0.22490151668581682	0.16772366097738883	0.3697228468992347
PDCL3	0.09744846088412018	0.42405177164066554	0.6344475888080219
SLC5A4	0.4977439940835726	0.06106084736798327	0.20456562170224415
RPL17P6	-0.10997109334918775	0.41268209932499145	0.6251828661860094
VNN1	-0.3873978102823372	0.28115524225308386	0.5038128433811508
C11orf71	-0.2656580210618227	0.10036349958042359	0.2721715086479596
LRRC23	-0.3682362858310153	0.01814070103734689	0.10147190801243348
HOXD4	1.0039021117238587	2.4614093935528503e-05	0.0022070732470478127
KCNJ12	-0.7140245184515637	0.0005359119396242892	0.013963342212043288
TMEM241	-0.30537655593309054	0.032229851080530475	0.13966551073862038
TERC	-0.4764436294544181	0.0742508960621461	0.22928665582343677
EIF4EBP3	-0.29194901244604843	0.29824900711376284	0.5213036110986955
TESC	0.2667338502118932	0.42870051999291947	0.6387134305549432
SUZ12P1	-0.38281873468207017	0.0015557594374975311	0.025970789881221437
FXN	-0.15232585181886904	0.16832841638521406	0.3703135349394872
H4C4	-0.17316879212207503	0.5951015483632969	0.7603230178291003
ARHGAP39	-0.10980698973378189	0.424067799613147	0.6344475888080219
SEC11C	-0.38542648412911795	0.018745667006687027	0.10310436234474923
MS4A4E	-1.2436292768603092	0.0018575861481072466	0.02841064989670358
CYB561D2	-0.24216170799840775	0.10618394953010692	0.28070073402789764
TBPL1	-0.16755748786322577	0.03382904461096612	0.1429888346408673
DOK6	-0.6659053263978967	0.018655477834074334	0.10290319216603308
LAG3	-0.6893048051791331	0.037534743549172814	0.15245849119018204
ANAPC10	-0.1256386851811211	0.19376106647512328	0.40395667670006424
SFXN2	-0.7727519701020222	0.00033498499495697437	0.010397543190953495
BRCA2	-0.28927527553258336	0.30919926540623494	0.5315720755254623
PTS	-0.20511812834501697	0.15497111630028107	0.3526949042069336
MSC-AS1	0.06750157559589276	0.7674593027598408	0.875481137115649
HSPA14	-0.056391930797509815	0.6790098590096969	0.8197123118611426
KCNMB3	-0.1653418519386225	0.2490254603637041	0.4682241141454505
GCNT2	-1.0046474235482599	0.0005661405220363764	0.014409499428928944
GABPB1-IT1	0.13608514951311612	0.4146607100795531	0.6265688585746284
ZNF788P	-0.11883888809466292	0.4112778702395141	0.6239228679495156
CDRT1	0.596673430322495	0.0978542219842514	0.26844805109551867
FAM157A	0.45741749429404344	0.1096851686400845	0.2856525321934176
H3C3	-0.27183043657219486	0.43258308406019685	0.6416620709198008
SLC12A8	-1.5254609694905499	5.288841413081816e-06	0.0008551849159407686
B9D1	-0.9714200190462181	7.459324952302837e-05	0.004271758556886483
WASH6P	-0.25995892488154126	0.030701477392685923	0.13577996525637687
CYS1	-0.6332770060017818	0.0102753140794488	0.07279671611355201
SPIN2B	-0.47047645368067315	0.007125080862313842	0.058290654098284815
ARL17A	-0.2196182941027054	0.15389258894692304	0.3514957027422243
LOC107984428	0.5365055550026181	0.17112961469448956	0.3742647203027996
ZNF696	0.03650294848582014	0.8476371976679127	0.9228384910645511
KCNA6	0.02239897719126205	0.9299346893718319	0.9669125291926104
EYA1	0.35925272269518604	0.3026553553726001	0.525881541475044
SLC45A3	-1.0204973983428562	0.0014523519200051057	0.02489350876969087
RNF216P1	-0.11754845182187168	0.20743834245691473	0.42108068703284857
ZNF891	-0.386612762552085	0.00012279240749228103	0.00574671734334784
RPP25	0.05085926047148881	0.8045949915518562	0.897604288248174
PINX1	-0.013238847407762933	0.9149881299862325	0.9587610691145446
TREX1	0.11783610725892935	0.4348339729482864	0.6432609844682112
TDG	-0.09445691905465736	0.4904702979931197	0.6874002910265571
TWF1	0.09635335590346017	0.3890771114638091	0.6034463794783339
MAGEE1	-0.37610519432278444	0.007944504633013674	0.06254353933761075
DDO	-0.35991163139828863	0.10773568394566156	0.2832591479859391
LRP8	-0.13648129997405078	0.5311090113070589	0.7148509215649398
ZNF665	-0.16509965897996004	0.2879665126964509	0.5106397749669552
ZNF667	-0.3157041225203603	0.02427189330562791	0.11868257820626182
NIBAN3	-0.09236682207825364	0.8583160424633256	0.9292485640533241
CTNNA3	-0.7179439720220371	0.004916219356643951	0.047371538809718894
PCDHGB8P	-0.25254003895698673	0.040897690136028626	0.1604753444465677
ZCWPW2	0.044306663378471	0.6732026782209539	0.8156870240889064
L2HGDH	-0.5334034705646182	0.01578616021718348	0.09355412880417073
TXNDC17	-0.10083329610333536	0.18042743751470547	0.38646619830260226
ZBED8	-0.31360830426367414	0.027966080970630167	0.1288392663264255
CMTM8	-0.06628386491188287	0.7688411311536707	0.8763301158339662
CLBA1	-0.5950947774507576	0.011869680136038202	0.07886504745712063
CSPG4P12	-0.06157111478607824	0.7145222484963962	0.8437080247142278
FRS3	-0.12112324752929204	0.47532095460159973	0.6750597179233776
ZNF720	-0.23007023857155673	0.029439617114885637	0.13248229333582778
PTENP1	-0.1241023671818251	0.44076258423523273	0.6479052853646785
PLS1	-0.6947032925921306	0.15364873779863628	0.351238423176127
TICAM2	-0.13947849442284976	0.5564573718439461	0.7334384994655554
KCP	-0.279363446071466	0.3291267471648095	0.5488662731030539
FBXL8	-0.45043688700859796	0.013013639416380948	0.08325599491635802
MRO	0.4453677509384404	0.16971039797605256	0.3721129478621424
SVBP	0.1294877307180613	0.36361969346394096	0.581460112885474
MTFMT	-0.23297651156290122	0.01159485180324831	0.07797949865863316
GALNT3	-0.22586954131047854	0.47160863446873413	0.6722037133949204
WSCD1	0.5364145981245425	0.01844114895546182	0.10230402614276213
ACP6	-0.38970740374155355	0.041169847961384794	0.1612094735107121
TTC26	-0.21549354013219535	0.23459145895116273	0.45289909077391166
STAG3L2	-0.31151830160383476	0.013005837688898503	0.0832433618416883
TNFAIP8L1	0.21273917898132844	0.3593050905770001	0.57741584905841
SLC35F2	-0.7022643395398216	0.006723291904339623	0.05608864611951108
LOC653303	-0.21365226102757262	0.12052128738111671	0.30236653373543626
AGAP13P	-0.2855670610234107	0.11518933836226397	0.29422607365786274
THAP9	-0.20013587739268068	0.09284834970173543	0.26071765057336965
PTGIR	-0.5225056492029561	0.07966685994381625	0.2391165643409211
LOC100288203	0.04540391467138427	0.7024198817776427	0.8347752637381943
LOC107986153	0.2932820552615887	0.3313490377544288	0.5512345854028439
ZNF713	0.03709111772026752	0.8042937774187733	0.8974737717049306
HAND2-AS1	-1.3033473281561347	3.8276082950832846e-05	0.0029637907798501697
KCTD17	-0.394732470948588	0.005561962893183588	0.05015497758189006
ZNF101	-0.12395817307232271	0.4279445752064025	0.6379905883466688
TPRKB	0.029691855461067007	0.7514075968707188	0.8653096980302167
BMP7	-1.3046314159272523	0.00018163328000111813	0.007214463560778987
GCNT4	0.37043871949745366	0.29932723613495743	0.5221368699707936
VCPKMT	-0.08199649532391717	0.6415451407283617	0.7927642022939242
ZNF749	-0.11987367443245489	0.5409157041500947	0.7217646928582324
CNTNAP3C	0.15930755941765362	0.39754142915365154	0.6111148094912084
NFKBIE	-0.2270176593822164	0.4446646283463316	0.6515357822960772
ZNF408	0.12392506071390486	0.3775620244799215	0.5938518472007768
SLC25A22	-0.19557371694847347	0.42317900997890767	0.6337502416763938
RNF208	0.2896043469480354	0.04204685018311473	0.16320719685766194
SLC37A4	-0.30108789442700257	0.06891322642188537	0.21971502868280599
PCGF1	-0.0021015095330394473	0.9832482608253961	0.9922727507675002
FANCC	-0.3310353070915575	0.0029342039616939136	0.036913673486054704
FAM174B	-0.6967650725274499	0.01816767024861852	0.1015207652207444
CKLF	-0.1104853550916367	0.38203235501547417	0.5973588794839193
ZKSCAN4	-0.30373446036734464	0.07831990721326298	0.23666731947019906
RAMAC	0.052342181180662806	0.6425286377085933	0.7933879790457696
NUDT1	0.20510376909409445	0.1087621627756608	0.2842821234728163
ZNF554	-0.20853706169854114	0.05944245101157456	0.20126962523791814
FCER2	-0.11775352448898069	0.7357302532338224	0.8561630612139585
SAAL1	-0.27355129472793926	0.053720607457065805	0.18895584960319606
LAT	-0.3695563678424074	0.07242353807383596	0.22588528998709842
NCR3LG1	-1.2497448851196413	0.0006587699907251583	0.01578374217341685
SEMA3E	0.678595380051858	0.02549627780191315	0.12217028175100338
GADD45G	0.04420842124895863	0.8649760269262348	0.9332144706021057
KIF5C	0.009004325152949022	0.9601933247061194	0.982215502222771
PLLP	-1.550952500081494	0.00014139536214833232	0.006218756554433186
ZNF724	-0.07156899445690534	0.6825507661330219	0.8222879800344626
TNFRSF19	-0.7816579471209826	0.0008138243418425605	0.017972890557032963
FGFR3	-0.831055487750227	0.013425278795070744	0.08483334861298097
MIS18A	0.0007762954177312764	0.9949839198265613	0.9973422748085253
HSH2D	-0.1956520338590808	0.6765021370230692	0.8180621560174118
TNK1	-1.4749505952015092	2.4172567229316487e-05	0.0021905392929292135
HES4	0.4993467608498996	0.055682192639650005	0.19329960075894495
PPBP	1.1457073960932664	0.03767405146597365	0.15281696745489218
SPAG1	-0.2956142762176306	0.07873993194251912	0.2373277956008713
COA6	-0.16751313275581836	0.18646019771760367	0.39548457316826613
DNAH14	-0.34710193736152917	0.010224397207833797	0.07259429704685903
UBE2S	-0.11545453998699706	0.6128177551929089	0.771784488952186
FAM110A	-0.33591779019083035	0.056547908859719664	0.195318253575572
FAM133B	-0.07114710375995692	0.4116595275700371	0.6241705945019153
SLC22A15	-0.5450109080966641	0.006361985152440997	0.05433879912957502
FANCD2	-0.6202992226983604	0.004213668464963428	0.045511482640891825
PTRH1	-0.00770658730463758	0.9351923598201733	0.9697659597934059
CD5	-0.5175123826706587	0.1530979609187344	0.3506032587382236
RPL7L1	0.05258667869154543	0.7006851413907182	0.8337950964615524
SLC25A19	-0.5383557475599892	0.0002656713575828951	0.009066641397421051
SSTR2	0.49599852027628977	0.08531210667493305	0.24847706527749833
CD52	-0.3186627361821497	0.38388392782838077	0.5987703443988541
PTPRO	-1.1674125181095274	0.00013671133189230677	0.006044986586862777
ICAM4	0.694708199651938	0.2420129134035765	0.46077253274930896
GUSBP16	-0.2784361369946371	0.08984787623607822	0.255740980260046
NRXN3	0.43309088071809665	0.15159211386574298	0.3483155104468792
WASH3P	-0.0894873583425877	0.44636753908972515	0.6530291875166567
ZNF540	-0.6469784543394264	0.00010150847711218997	0.00504270877413057
HMGB1P5	0.1605378126419712	0.03449728330111046	0.14477447671379512
TSPAN5	-1.3341193327364183	4.4084148858288645e-05	0.003231466076087798
TMC4	-0.04980513270039033	0.902114512818828	0.9528643867068208
CXCR1	0.9331751783484199	0.13150745566814984	0.31957454933472745
NDUFB1	-0.009092374488210098	0.9485371493345993	0.9763014638531216
ACKR4	-0.05110204447306543	0.7942189412113725	0.8914556103488693
TMEM223	-0.06426124341021655	0.6591122362823819	0.8057770449192295
IL18	-1.635559979930135	2.405244937261378e-05	0.0021905392929292135
AVPR2	0.7161687640064995	0.01859104731341838	0.10284611742240765
FBXO5	-0.09684908067955789	0.6196060104793331	0.7760602924389156
CCDC134	-0.2900086917423561	0.11871549902375703	0.2994302990363702
HMGN2P15	0.045416622731327294	0.838733469947557	0.9185412430176001
PFDN6	-0.18268732920467023	0.02107278657939496	0.10984622915738339
CCDC137	-0.13271253926997595	0.4294188869316111	0.6392062908089406
RAB40AL	0.013769210136308274	0.9394640581586584	0.9718735941297594
LIME1	-0.32350313867287106	0.1217354373099343	0.30422926597245276
LAYN	-1.2487269970588635	4.385987895574476e-06	0.0007778290146420413
FRAT2	0.010018440097329773	0.9671809626170242	0.9856193638506229
CBS	-0.6051524714027217	0.035922783867229184	0.1480445962824115
KIF9	0.23291651487803122	0.3284247644964263	0.5480835415197369
ZNF613	-0.1888913993316521	0.03712415586918222	0.1511450759690008
NCAM2	0.05854300197463047	0.7838297934336557	0.8853379525476841
TSPAN11	-0.005253718985059663	0.9820931261828945	0.9916531119220324
MAP3K9	-1.2888325806173917	0.00030025953170907866	0.009767614312579555
TDRD6	-0.6120226650817964	0.011889567483209858	0.07891132253544475
LZTS1	0.523317244824753	0.07236098276261071	0.22588528998709842
GGH	0.005814880775977471	0.9740259813665332	0.9881318684743419
OIP5-AS1	0.12628259262435648	0.6679133134895388	0.8119025854498056
CD48	-0.5841240963667325	0.1119752736245064	0.2890153658668207
ADAM32	0.20759257576683154	0.044056702938001895	0.167773539957623
ALKBH2	0.07545804397902778	0.5468862044712663	0.7262898921285608
LLPH	0.05722938765018526	0.47665412326332957	0.6763083269835904
EDA2R	-0.35580051883809194	0.1825097903349177	0.3897818448659008
GPR52	-0.5505664514571516	0.03161657559130379	0.1380964462996222
SLC17A9	-0.522371129177551	0.15417923409155157	0.35172616261310674
CDK7	-0.29787048723417797	0.004527973127254964	0.046938944555509815
TSPAN33	-0.4709218361624483	0.05413059374939244	0.18975045328559606
SCARNA6	-0.3772841209233242	0.11839862896617448	0.2990426627165568
TRIM45	-0.3439391954968283	0.02267080157047337	0.11441540094914851
CD300A	-0.428220297103711	0.04171427469990405	0.16249115751227977
TRPM6	1.016178251004936	0.012978971777622068	0.0831632406869933
SHOX2	2.541384797761075	4.196380145689407e-05	0.0031317148299934566
ANKRD39	-0.09997885751783997	0.24811384260937092	0.4672708460017378
PLPP7	0.28386904322412043	0.15776513952463517	0.35604628445378456
PPIAP22	-0.014079209850466512	0.9056809172660001	0.954572091471704
ANTKMT	-0.2765232643439841	0.06467712347750058	0.21148681819440826
MRNIP	-0.3061442453664185	0.02421392180214458	0.11852656650841542
TMEM79	-0.25977651775712296	0.13929608473606359	0.3305626367700571
MED18	-0.008103991784103926	0.9398383151847556	0.972124007555291
ITPRIPL1	-0.10664439019886274	0.5185822550215413	0.705982429390861
ZNF709	-0.19989536943436548	0.09390793189730441	0.26282428657428164
MYPOP	0.020372645110638743	0.8555776109022619	0.9276256597824748
ALG1	-0.35305038573635095	0.01980146583047262	0.10586242331993027
LINC01002	0.6399996778145809	0.07379837188611879	0.2285739995338511
COMTD1	-0.4147422450746099	0.03803258045965066	0.15342941072862426
FDX2	-0.008797612554836576	0.9154394785158295	0.9590684641774496
KBTBD8	0.014788996957987521	0.9673021630281108	0.9856193638506229
ANKRD65	0.4041402215259531	0.03282704913028319	0.14099388575670851
LINGO1	0.528398082544709	0.06530274503559715	0.2125593396234663
CARMIL2	-0.8460625398862831	0.0348297130222007	0.14539916218718624
BMS1P4-AGAP5	-0.32264724054435234	0.21128999494210515	0.42533080982250804
SDK2	-0.3466035878254816	0.36306034154458944	0.5810163218605583
RNASEH2A	-0.1896758390628417	0.2268009154291499	0.44455367027792775
TRIM6	-0.1522877334802928	0.5761978373096677	0.7468744837117532
NRM	0.19685703527416898	0.16689360083028126	0.3685102223348886
TONSL	-0.3648655088676991	0.1469701555303339	0.3419834615070256
EBPL	-0.45920797849296235	0.0029103230766326523	0.03672887194072921
PPP1R14B	0.040592021364256325	0.6832604216046658	0.8227359373239216
SEMA7A	0.0865782711762817	0.8310379704047719	0.913860181862975
LOC112694756	-0.4037657084299502	0.3450972259613906	0.5636407966390432
SPAG5	0.15594605525916805	0.5686648121552389	0.7416565512317219
ALKBH7	-0.20903084743566147	0.14623056278352542	0.34086938824589263
MAPK8IP2	-0.44223993267291206	0.10046476724371217	0.2722585287792548
ISCA2	-0.29883348323980385	0.0072167088640691796	0.05883597592441571
SPATA6L	-0.020816725179114925	0.9264646373668782	0.9648001945840357
WASH2P	-0.2389519975283747	0.02683488011665991	0.12594982292659984
MRPS18C	-0.42587193548523583	0.02446202152569532	0.11923934367760053
LOC100128398	-0.29320970262901724	0.11877646624319106	0.2995382657108487
HOXD8	1.2395154528482433	2.3026007467539268e-05	0.0021701025209264297
COCH	-0.20180045715973094	0.31082960131303233	0.5330677565203121
DNAL4	-0.026416131169749946	0.8249210609237416	0.9103837710287873
MAB21L1	1.0321355568270256	0.0002535386342402925	0.008803395146368725
SEC61G	0.12709206598985823	0.3151567875291087	0.5369544750517605
ZNF2	-0.23501547293292546	0.12011019753455258	0.3017023283486713
CLEC7A	-0.22951642678736217	0.5501415267315827	0.7287353787152834
CDC7	0.09710026667170624	0.8030816886539974	0.8967654902485024
H3-2	-0.632730151961546	0.01143969761095124	0.07748457194965865
CLCN2	-0.18871301228440096	0.09238067901390506	0.2599463581836087
SMAGP	0.0216803461617463	0.9236315722416222	0.9635779490592004
KTI12	0.09897574602455528	0.5934734716987642	0.7591399197155938
DNM1P46	0.2197305884615055	0.3378471464148831	0.5566546439381286
RAMP2-AS1	0.021407484275398403	0.9258885793236257	0.9646036424448429
PYHIN1	-0.581051616174844	0.015491072688166291	0.09228419293315888
TMEM150C	0.7913218740589878	0.00043551614280040295	0.0123631114340913
LOC100133091	-0.1183422481535672	0.42103428507712215	0.6324067194526549
TNFSF4	-0.16636824720260002	0.4446940096590639	0.6515357822960772
CCDC158	0.18777620843776077	0.4678684850032505	0.6690847934759916
EEF1A1P11	0.020521415923948183	0.8749536669646865	0.9391260464173222
RFC4	-0.10167628334558287	0.361526570227547	0.5796686897904072
TPRN	-0.3559806167038868	0.06338357838507058	0.20878477297882345
HCN3	-0.4352203475805956	0.05798633555375951	0.1978830193023289
PCDHB9	0.18784934671231568	0.2958528473409685	0.518875054359272
RNF138P1	0.22581405897455298	0.30925333336583294	0.5315720755254623
PCDHB2	0.2062387450718841	0.09889586919271043	0.2701373916189754
ZNF597	0.09972412563350908	0.5549040130761214	0.7322797157676804
DNAJC8	0.1318106686349303	0.22953320604850208	0.4475870379945548
POU5F2	-0.10840406494173394	0.26424247523892885	0.4851014185346898
FBXW4P1	-0.13069136753489552	0.5805662458381164	0.7499658445589511
SRCIN1	0.8847209718398155	0.02471035743195416	0.12004357146545505
LRRC75B	-0.20142416130492613	0.18007166093929108	0.38605510254409564
NGF	-1.0981749256107376	0.0006294848466035848	0.015441678812461154
P2RY8	-0.1759858247366033	0.5467017489075916	0.7261033938422378
GDF6	-0.7825390959853147	0.0992852211817207	0.2707589267402762
NDUFA5	-0.054627941840090344	0.6392293359822929	0.791442792459722
CD38	-0.4516119422316347	0.139435038637663	0.3306545064343603
ZBTB42	-0.07174285683641202	0.5305615499985188	0.7143307464592302
PUSL1	-0.21941913776925048	0.06524413922854076	0.2124622786935814
RGS7BP	-0.9568051237369204	0.002020366562286617	0.02988511723030778
NAALADL1	-0.002025192561971423	0.9875424391206964	0.9944060598047414
ZNF223	-0.29424614790513637	0.04701205684066764	0.17511153956540318
HOMER2	-0.4360796407724461	0.04753593330456107	0.17581785815967763
LRRC15	-0.70887366714161	0.16440075128617163	0.3651308363806664
UQCRFS1P1	-0.1841048444398563	0.09551841220557468	0.265127090627153
SORD	-0.35692819695210165	0.03060594890466	0.13554884943194345
EML5	-1.0726798596322222	8.760120379644251e-05	0.004557749697838253
SUV39H2	-0.13654872425617803	0.42487985037002796	0.6353743197164631
ZNF829	0.009121770580115651	0.9441743185531009	0.9741111054278636
CD7	-0.7638633319563821	0.00833692657389683	0.06435499204549826
NLGN3	-0.40670220518974176	0.03242263524968314	0.14005933032295023
LILRA1	0.039948951013654366	0.9015627025241132	0.952560772115964
GOLGA8K	-0.5151212358561308	0.014845241323989426	0.08988346738493304
LOC728138	-0.007244728414152135	0.9705469448716053	0.9863957827068884
B3GALT4	0.21171367038850875	0.21269753910282446	0.42692229675342386
ZSWIM5	-0.32107984106991516	0.027339269148742136	0.12726688288744117
PIWIL4	0.08574272349830814	0.5133504882351667	0.7023966818037668
BTC	-0.520776386000537	0.03472490108771701	0.1453229621009177
MRPS10	-0.0666226449330054	0.49692483181966995	0.6918606492657282
FGF12	0.40511617082959805	0.13372684018175815	0.32237969746139605
TFB2M	-0.04818617019913418	0.6226177216703103	0.7785317728209573
IL7	-1.426316748980451	7.784948018173172e-05	0.004367249920535038
GGTA1	-0.24646569094102944	0.15667401175462436	0.35464243997552164
RSKR	-0.25798786785970584	0.03327037532141861	0.14178503102885565
ZNF416	0.0385841477657376	0.7614839392445824	0.8714977871043575
TNFRSF10C	0.5738476130150207	0.2620043504942843	0.48265807580724124
CCDC77	-0.12876454454456443	0.16268226725634732	0.3626326035760152
NOD2	-0.31812291062902087	0.25521797861100826	0.4749250128095464
TARBP2	-0.23030641023902199	0.028281361824841172	0.12938821097839265
H4C13	-0.15793703865003295	0.6773024388348851	0.818489824421436
EFCAB7	-0.4581473199611299	0.0015015807638191917	0.02534858908666318
STAP2	-0.8373659760291989	0.0022380273726331263	0.031711155890754426
LOC101929959	0.6529888354624278	0.04493216923191924	0.16993035247467186
TDRKH	-0.05390249751327403	0.715941779883495	0.8444559662174415
RPL23AP2	-0.05810213117335117	0.670602421752158	0.8136721652290401
P2RY6	-1.0682727307088786	0.00012291199829640208	0.00574671734334784
KCNQ4	-0.12228829202844871	0.5226445797043664	0.7082390151231711
TUBB2BP1	0.9514311088421818	0.023495931106192507	0.11666678035025162
KYAT1	-0.4307846377495954	0.008235462961447724	0.06380709493754645
MRM1	-0.2881415925510513	0.10007158204783455	0.2715946359576987
FAM78B	-0.44546027292261137	0.11568447173715667	0.29503386305256296
ZNF784	0.08662195792632765	0.483949461690767	0.6815819914524051
DMRTA1	-0.26046219572217044	0.30944779576965986	0.5317335703059968
PSMG3	-0.16010177551981997	0.3522391769652913	0.5702768485413481
JOSD2	0.1153633758642183	0.33032944434639055	0.5502210296797635
NEXMIF	-0.38061177099182064	0.04068537831715967	0.15984372191160418
FUNDC1	-0.2171876277292828	0.015428905019394736	0.09206545965444189
PCDHB5	-0.09167297933708518	0.5989767606777077	0.7629690850986586
TRPV3	-0.03281951445265818	0.8839909349892714	0.9434360441970291
NT5C3A	0.0752549022823139	0.5145878017659925	0.7030980543887428
ASNS	-0.6262611246892815	0.016408780532892273	0.09569661150247251
ZNF433	-0.024574571580465943	0.7982062233336437	0.8939237618959588
CREB3L4	-0.41374314701088544	0.008730188421108759	0.0661400999675456
FSIP2	-0.17712659835306077	0.5937212886113918	0.7591592529864465
TIGD5	-0.27389308888897723	0.13059328597489306	0.3182439517706725
TEX9	-0.6436213657370828	0.007663799851145011	0.06105188667581979
MIR5047	-0.10515716859836743	0.24726503195652538	0.466446548331119
ALKBH1	-0.058844552667405736	0.5374253813867269	0.7194023874045359
PMAIP1	0.017738995096174826	0.963327583856588	0.9834826270842901
NAP1L2	-0.6914742360613024	0.003715240626478589	0.042229816438670825
MSANTD3	0.20686346568183467	0.1844797927755999	0.3924955137058784
PLPP2	-0.19224281960971012	0.643760164258578	0.7945473613048512
RTN4RL2	0.14054830450048783	0.4572848477606154	0.6609990354176889
PARGP1-AGAP4	0.33315486408724837	0.28966154502016594	0.5126359838251895
ENO3	-0.25355526343025225	0.10387525295770396	0.27739872847011193
TTPA	0.0635156284853764	0.815476110704225	0.9046036786282474
AKTIP	0.08398408750035458	0.3542857158320981	0.5727763044585694
PI15	0.024345286919610132	0.9628486235421807	0.9832535828506437
AGAP2-AS1	0.02822250233286283	0.8945441913286957	0.9493816675953267
RHNO1	-0.3948853620217019	0.003936958673452546	0.04347886068851794
SH2B2	0.2490658718638059	0.3789352712889247	0.5948205414836046
SHC3	0.9387600812726662	0.021508488032349445	0.11123847385310111
LOC105379752	0.1464216499837443	0.6627382828554381	0.8082025546204988
TTC9	-1.2362433762638503	0.0002049923400724634	0.00768095977515394
SEPT5-GP1BB	0.2788545953095847	0.23110442578819063	0.44969387618270745
FBXO41	-0.7342843253742428	0.005414389999756055	0.049446032262445525
COLCA2	-0.19215608292416952	0.2915918985649548	0.5147410021440436
ANKRD24	-0.21097218576014143	0.36318270451911183	0.5810258368003602
LYL1	-0.05455530641483186	0.7777279186490444	0.881489424105355
HOGA1	-0.41802793651167836	0.14540312274621225	0.33991973117693536
RASSF9	0.036840379192288	0.8585030101103132	0.9292485640533241
PCDHB12	-0.02955281427181511	0.8503382615656943	0.9244505541332149
ZNF669	0.07089411679961088	0.5366220378584483	0.7191295700311118
SLAMF7	-0.8370519048041887	0.026676961771678866	0.12567319137239205
KBTBD3	-0.2983977175322927	0.019227075341914757	0.10446158061942128
GIPC3	0.37963462625528166	0.06886726425331682	0.21961094147910948
YBX2	0.21985187865173472	0.31110661550653174	0.5332655798741662
ZNF66	-0.2950290504633628	0.06390957500294517	0.20991833767569484
CENPE	-0.23513387658453944	0.28740013644875595	0.510183308481602
TTLL10-AS1	0.782387246135686	0.042559620356588605	0.16450335564593763
IZUMO4	-0.37942073327065273	0.03636702264467966	0.14915073849714777
ABCG2	0.02414233291199608	0.927872571499783	0.9654180332316331
ADAM23	-0.6060470381796677	0.03706591185955752	0.15101978367087013
ITGAE	-0.1607967032330606	0.4601752240137482	0.6631419236641913
TSLP	0.19239693768451716	0.30295594722050767	0.5259206989404916
HROB	-0.286001081327087	0.23291232635716153	0.45129499513729615
FAM122C	-0.26205501887214133	0.04166117677029742	0.16242199934689813
ATP5MC1	-0.24827715910150872	0.014197033792733562	0.08740264215884833
RPS3AP6	-0.113892320469974	0.43235072244410255	0.6415439015088243
IL27RA	0.02121262597924023	0.9174030958478945	0.9603153884119906
CASP6	-0.19629355447748686	0.09465073712505387	0.2637604253440764
SSTR1	-0.9462172160033342	0.0011119778327893263	0.0213862818147962
ANK1	-0.116896155188007	0.6530820066866851	0.8014942731068903
RABIF	-0.06996868220031338	0.5066523204851454	0.6978960126007568
COPS9	0.03727625586347472	0.7988906240584905	0.8943500972338942
HSD11B2	-0.4717293280644359	0.11417839252794248	0.29256888722520336
TRPV4	-0.8828055710294089	0.0005586706950025115	0.0143110729906631
CYP2R1	-0.4142646007063746	0.003183588797021869	0.038491157235621076
CABLES2	-0.20799124858977258	0.07046831055181116	0.22230945790570417
ZNF285	-0.5161701112015447	0.012196893977439187	0.07988356441288749
ENPP5	-0.995740237942325	0.0009669602304736307	0.019737716684655435
ADAMTSL4-AS1	0.4388858874376078	0.22385144753587025	0.44100144123405244
YY2	-0.4031496793728042	0.0011663949849006073	0.022010700784857798
TIGAR	0.05672185157032139	0.7703943393636739	0.8772517149354511
OXSM	-0.32805341266850085	0.06551335636270171	0.21303465821964496
INO80C	-0.21933905092399364	0.014336384917275024	0.08788277339137789
LOC105378119	-0.9123102129991238	0.00026166338388463483	0.008972170874031772
CCDC17	-0.02939266484376013	0.8378660701726716	0.9180789991601032
ATXN7L2	-0.12985325204853737	0.38639926466011054	0.6012253180011847
BEND3	0.07592150853583313	0.733440187273253	0.8548854423107959
PDZD7	-0.24744960968437635	0.5301029437300426	0.7140367591718219
BBS12	-0.6984736625413479	0.002308098716809556	0.03226385066407346
ZNF517	-0.16701337294390228	0.43622085077321016	0.6443829920396507
ARMCX6	-0.17746736675712071	0.1588460206059439	0.3574939595159575
HMBS	-0.42937767476812283	0.057343832893883825	0.19684973400499234
CLHC1	-0.4792486859329772	0.04646075665550605	0.17371962355911613
ZNF835	-0.10167679805800134	0.7212665089223242	0.8473430110161617
MNS1	0.18974021413231767	0.2225587312430129	0.43938965218949144
BMPR1B	-1.2512066421208834	0.003869188686466428	0.043161239185542905
TTN-AS1	-0.049208271980377916	0.7423962317460593	0.8603992024585592
LOC642502	-0.2928610515231229	0.089888465565239	0.255740980260046
C8orf34	-0.2703373995729308	0.368221525194796	0.5856955940821459
TMEM132A	-0.7337972577644587	0.011489675215898857	0.07766361202287698
ZFP82	-0.09416805516044313	0.3686703683005109	0.5862399136502436
CGRRF1	0.02574518176371221	0.7965981231810146	0.89278967420661
SIRPB2	-0.3813186863943585	0.3026318020705157	0.525881541475044
GNRH1	-0.2631193078195011	0.14098879064300182	0.33320245346993155
ZNF93	-0.17944325588454646	0.15243702338806878	0.34962143120539957
CDHR3	0.504276206662734	0.019120284599034223	0.10414493193258634
FEN1	-0.07929888063824464	0.7005658878215356	0.8337950964615524
SIRT6	-0.17681852412550825	0.16829086637402	0.3702803173834995
ANKRD35	0.45593808256235313	0.007385211492390207	0.05976658152305774
MXD3	-0.12176994187060863	0.4645124835526361	0.666232242370987
PHF7	-0.12136370682911313	0.30705406159919896	0.5289962950125221
FAM110D	1.032564427867638	0.007231291200786278	0.058896634950403995
ZNF793	-0.48414543201023896	0.012607777069104835	0.08154512439244943
JAKMIP3	-0.17271468180902438	0.43604021569590035	0.6443616764764549
PANX2	-0.7494959061864206	0.05708215185882678	0.19634117426645048
TMEM187	-0.08255800138910452	0.6624932580457538	0.8082025546204988
ZNF593	0.09784965500342935	0.44981890406154024	0.6555595930242466
HELLS	-0.5048493804050658	0.0760258852758076	0.23254727853373416
C1orf50	0.0496432673440097	0.6374419135931022	0.7904759008188748
TACR1	1.2822403614796727	0.0004087881595081892	0.01191291227246686
RPL29P4	0.05826247433628673	0.7093879085555919	0.8400297799976577
RPS15P4	-0.027812113927055293	0.8473117390470591	0.9226059623755956
IQGAP3	-0.4735663405330488	0.20846608934537503	0.42238712672890294
MIR497HG	-0.1085087770415214	0.3895925904143952	0.604075453013502
NKG7	-0.5091348606650739	0.10910181278517313	0.28467270973989245
CEP170P1	-0.1420186869484592	0.20491054453067764	0.4180738346843268
MFSD13A	-0.3898115755308682	0.01742018046548933	0.09941558353540329
DKK2	1.567462058445126	0.00020554581978899917	0.00768095977515394
ZNF439	-0.3859131270145175	0.02090422067999586	0.1093883397021289
ZNF239	-0.14681703599184104	0.26231621011563216	0.48285505060682155
PTHLH	-1.159629182085073	5.1335367001960366e-05	0.003484483566810748
RBM24	0.09083823508351863	0.7418427403253267	0.8599994599132363
APOC1	0.17853388731287545	0.6063358623375795	0.7677849125543733
P2RY12	0.25459268827993675	0.2762007636004177	0.49818232655967726
TOR2A	0.008346616091726489	0.9448445874904141	0.9744448337593422
FDXR	-0.3467545531331382	0.01842730421051156	0.10229603781351976
HNRNPA1P10	0.13101792474810914	0.33681158130605093	0.555670042060688
MFSD2A	-0.9670872203366336	0.029515481168232948	0.1327150574993637
SDHAF1	-0.0871825409471878	0.59975732437617	0.7633737884655172
GALNT17	-0.3278355744394803	0.2352472983860063	0.45352819313622467
ZNF728	-0.6199469550266095	0.00012752848413678778	0.005752548224427356
ZNF169	-0.2653616710764446	0.055165818898286346	0.1921135665307088
CENPV	-0.7060384646019946	0.0030638560603257377	0.03788019340551154
RAB43P1	-0.2462347651313337	0.061161474110242586	0.2048611276401769
KCTD9	0.005298728835194666	0.9720308368703472	0.9870523699361308
NRBF2	-0.07480555238049291	0.6079510026411818	0.7688488195239326
THUMPD3-AS1	-0.23497524307163342	0.2268185979135853	0.44455367027792775
PYROXD1	-0.089712310095317	0.5299826589513179	0.7140367591718219
HACD1	0.05545285679315093	0.6970406196379904	0.8317987800947381
ROBO2	0.0923170674485192	0.7208993479357915	0.8470639899805886
TMEM182	-0.5224908654958718	0.04529112104005524	0.17081785028896204
CPEB1	-0.336861714373236	0.1905696925230603	0.40018664868638065
LOC101928041	0.6394318872901827	0.01748069738651535	0.09969195781320805
DLGAP1	-0.4439441017280643	0.18173250230204724	0.3886054920870822
ALKBH6	-0.15161917003118752	0.19479359799647977	0.4050701872498495
C12orf73	-0.3210352347396954	0.005010559425484544	0.04768560681160795
LOC101927751	-1.511019059782197	1.454937410792679e-05	0.0016142106705169569
GJC2	-0.9460875048154733	0.00024346888617446358	0.00859939966912077
AP4S1	-0.10758015759703987	0.3998528743032982	0.6132391162250602
RND1	0.6396148380715543	0.21795180442235013	0.4329861252365048
DDIT4L	0.029755205055630896	0.8969285591952854	0.9500990832888787
SRL	-0.13688779633939951	0.6751936865950579	0.8172588781015918
H3C1	-0.22987206051853448	0.3442713866230275	0.562574851835291
TMEM108	-0.23688027545708312	0.28985391728864923	0.5128256444799069
DPP6	-1.3003583735212407	0.0002892725151672907	0.00958026424227736
DHFR2	-0.3138902824057501	0.011274351504221411	0.0768434504188028
ZNF487	0.32689507217661884	0.051542690216483215	0.18400294150226357
GOLGA8J	-0.1226389723171355	0.6277807043212863	0.7824960063762828
SGCG	0.5585736080617547	0.08566507617458907	0.24896373575275
CROCCP2	0.07039249601483899	0.8075334309509612	0.8996471396861054
PLEKHA8P1	-0.15718721816017656	0.44090619547066034	0.6479115168485183
DCT	-0.7222953494827129	0.01209025336013267	0.0794440432942901
OSGEPL1	-0.42547435558387203	0.0004894241330363319	0.013256390830798668
ST8SIA1	-0.2775146837718987	0.2570800684646381	0.47683553409663476
TCEANC	-0.033558454317255126	0.8218000201962952	0.9079792240474504
PTPN7	-0.6083385124850782	0.10582435100133286	0.28015425699277413
LOC103021295	0.07462383931640382	0.51956071411308	0.706498050776406
CES1P1	0.11210036426406056	0.792914745291101	0.8907194451768239
MXRA5Y	-0.753490210343311	0.007598955783018059	0.060799573804417945
ATP23	0.08081566928767181	0.6306549906951404	0.78498364813001
CA5BP1-CA5B	0.39228092805779724	0.16671275591013734	0.3683313440356189
LRRC75A	0.06323265377645271	0.6803181609684508	0.8207954056008379
ZSWIM3	-0.29107099243526946	0.06297897179333486	0.20796207232434857
PCDHB10	0.16356651394809596	0.37320181727019985	0.5901455006939027
ZNF322P1	-0.2760759731647724	0.012083164251684804	0.0794291064181098
HYDIN2	-0.6586321620003215	0.055610931853214376	0.19317419946399847
OCLN	-0.44276115183644027	0.21749081708445916	0.4326410430159251
UBXN8	-0.1932756015723065	0.02472833805291823	0.12009554755794476
FPGT-TNNI3K	-0.16986153062903142	0.5861166862532823	0.7536895763585986
TIMM8B	-0.032444193004833366	0.8161208528872098	0.9047408379988353
SLC10A6	0.6088507430060197	0.018342940322662246	0.10200970189767626
PVRIG	-0.4411707174798689	0.1415283929494019	0.3338903997875104
SLC35E4	0.4270370065725029	0.01506266340690616	0.0906286250711293
C9orf16	0.4002483545600226	0.03026374339484712	0.13446657322500366
FRAT1	-0.17298361528015782	0.1686881789596817	0.3708082281196895
BBS5	-0.19495262294938698	0.14575692023772988	0.34031269613262727
DLGAP1-AS1	-0.4604584549418469	0.010528265155041718	0.07367105524060376
MRPL14	-0.3325150269565684	0.0029331737989297664	0.036913673486054704
P2RY1	-0.5984870139799137	0.0014568366911575403	0.02492490409466941
CBSL	-0.5952064909178931	0.03441040936984192	0.14459385521956758
WHAMMP3	0.08710615067627892	0.5264111835908938	0.711046837322636
N4BP3	-0.11746337334592649	0.6887573475382149	0.8263384689712504
SHF	-0.22545378120868342	0.15675123249301262	0.35466823459852964
FGF14	-0.2932780985452137	0.10640133199799104	0.28114020644711085
BCL11A	-0.19567393065532102	0.7014190531464879	0.8342470933543683
GCHFR	-0.1977518463722987	0.5231853358212482	0.7088553145239337
PRDM6	-0.9016785873856419	0.00016507535705838765	0.006827419263028491
GRAPL	-0.04072675497346001	0.8620004195059278	0.9311189646904204
CASS4	-0.2305703855207355	0.5025677364672072	0.6951582624006561
CMC2	0.07462044914784904	0.4401221575358659	0.6475410119749363
EZH2	0.005105231903733909	0.984892949103912	0.9929766679264929
TUBBP10	-0.6723380557621477	0.005784255422883079	0.05130797697692583
C1orf122	-0.000488651445916588	0.9967773734741541	0.9978058521916257
ARL16	-0.2482204131430059	0.020909402041815413	0.1093883397021289
CRPPA	-0.27995909475254255	0.013984369979185517	0.0868389360190914
LRFN1	-0.13926400348990065	0.5373532760696059	0.7194023874045359
FKBP1A-SDCBP2	0.10158678081015093	0.669235383763956	0.8127309612266347
BLOC1S4	-0.14373130432854175	0.19848891706123892	0.4093120416467884
LINC01006	0.035065470446307145	0.8418084606605335	0.9197714447554186
LOC105376333	0.5265803184063369	0.10850414917609859	0.2839668251922237
CLDN7	-0.5259446897340618	0.1043536955315212	0.27813598907585313
CXorf21	-0.5327086783643731	0.06630903281147812	0.2144802663580523
HDC	-0.10296912754030174	0.7477103117873276	0.863037777596894
SURF2	0.23595785306462602	0.02389935101629665	0.11771110305122316
TNFSF8	-0.5177687107925593	0.034041497312937576	0.14356223834695692
LOC101927060	0.001529809972288021	0.989998241395432	0.9951874806689133
TEC	-0.6717148993487765	0.007607665253074828	0.06082075764370486
ZNF204P	0.027350931347791985	0.8423172999036873	0.9197714447554186
GEMIN6	-0.2525338422579475	0.005800623486623115	0.05135248693766776
CYB5R2	-0.33104374290107597	0.10271531305986105	0.2753712058348973
ZNF575	0.02583795515451648	0.8078629821823045	0.8998503522072497
ZNF677	-0.08297067956789839	0.5398954288774362	0.7211176533886653
LEF1	-0.7948475438140994	0.02756454919292238	0.1276311369564483
LRTOMT	-0.06333015661698305	0.47388866967064325	0.673896001800131
NFE2L3	-0.3486672619274369	0.03480686864609013	0.14539916218718624
PMS2P1	-0.03261240275485733	0.7137997752854275	0.8432780142989601
SLC35F1	-0.1826778300869405	0.42181889093808467	0.632805072607043
GRIK2	-0.5488507350908218	0.057622331564324294	0.19730618638147274
CD8A	-0.95632250340757	0.002290798827886095	0.032095753137517606
CDS1	-1.046707169332377	0.0010477316708727177	0.020744583970832814
ZNF681	-0.30951346457635776	0.1419466952120031	0.3346379136837574
OTUD7A	0.06345377932642648	0.6420936082260855	0.7930839422206867
IL34	-0.41710099299750425	0.0369638106372918	0.15075275193888568
FAM221A	-0.8449490921103653	0.00016433785969086493	0.006827265289373892
NRGN	0.25346183422690327	0.408490479059456	0.6210576577366895
THEMIS	-1.2379701506750562	6.086131757968574e-05	0.0037748486365608265
SCO2	0.11087555291024564	0.6942633754378946	0.8301664504529251
ATP8B3	-0.24946731394967347	0.13213783369595625	0.32011593583246273
PEX7	-0.31222299818239296	0.023460706685992018	0.11658253551433154
ZMAT5	-0.0033212117001113484	0.9760585672375317	0.9885654461347587
TMEM97	-0.5652374598615673	0.0059363896321278555	0.052051501436833986
POP1	-0.07519753641992111	0.6539536623720867	0.8022219691280134
HTR7P1	-0.20601830886866246	0.21353100489221238	0.4277103307854334
PDXP	-0.24361487848972896	0.044976937554517545	0.16994378719052874
B3GNT8	-0.04858058018190814	0.830894169065086	0.9138395258996042
CYSLTR1	-0.01301083793550184	0.9494418727339271	0.9764385363222959
TESPA1	-0.14377212720629995	0.5344601326198231	0.7171793155397236
NTHL1	-0.012401151327582127	0.953730497288179	0.9787740085728291
PLCH2	-0.9961272838234043	0.0008159597685518754	0.017972890557032963
LIPT1	-0.17310060348146283	0.10495232575388883	0.2790098409684738
HOXB5	-0.5439118337882736	0.017656850708911997	0.1002114379704355
PABPC5	-0.3231645250475914	0.00313572130672192	0.038150673523934045
TNFRSF11B	-0.6262960182919421	0.10073985676091195	0.27262424109664257
ANXA2R	-0.005780868469578593	0.9789286911468686	0.9898516892333581
TMEM231	0.06920729793685965	0.508115292311067	0.6986762398673929
SLC16A9	-0.5808834713439834	0.07064354364793418	0.22256427227991948
C1orf131	-0.10349117962930166	0.3346558521318417	0.554164555141613
MTRES1	0.11100819379476334	0.22780273792441574	0.44560680416968107
FFAR2	0.22766273968602935	0.47721546408892657	0.6765851155521934
MROH8	-0.35065039263235676	0.03848400979213188	0.15436925759432293
LOC102724488	0.18756399006718016	0.5022907986359408	0.6950484220070955
STK32A	0.6371700762039332	0.021697841870740194	0.11180993921778798
MICOS10	0.11532385873268147	0.19621065100040005	0.4069401857385693
HRH2	0.506380971942276	0.07927087751582397	0.23860406267224132
CENPF	-0.21356533365839425	0.4540095468871609	0.6583996708704778
ZBTB11-AS1	-0.15200981546572745	0.2171466033623985	0.43238817641107113
COQ10A	-0.044482643196273486	0.796467592601251	0.8927040438173586
AQP7P2	0.29494413369094374	0.3197980649935036	0.5406516014313124
FAM136A	-0.21491204111879103	0.07663759457048999	0.23364720118018933
P2RX1	-0.1495421435435782	0.6768483536877035	0.8182408485942456
HYDIN	-0.7405229390142791	0.017607743744158907	0.10011205482524664
TOP2A	-0.5736368396004838	0.16767926075073947	0.3697008023716567
SAC3D1	0.10111645137412495	0.37657490813776984	0.5932529613828142
CTAGE4	-0.5923074371093753	0.0054246163696710075	0.04950891277344969
SYT15	0.14306980823599957	0.6208859329419432	0.7773092221050151
HENMT1	-0.1152068607534531	0.34512874584718956	0.5636407966390432
SCAMP5	-0.8733511340328972	2.881731960136606e-05	0.0024626116693540435
PRR26	0.46570647735118786	0.10368829808463159	0.277258608999648
BTLA	-0.4087155889131111	0.3123956582885	0.5344198311536387
TMEM251	-0.19299152918156004	0.2335305236568032	0.4516968367153343
GPR65	-0.6996792912133563	0.023662574327840025	0.11712690227763072
ALKBH4	0.030745087769229684	0.8515455574166753	0.9250175115901486
FKBP9P1	0.2905615960135002	0.08491067058881677	0.2483034911385381
SPAG17	1.478359337709322	0.001641757218355095	0.026730011650869284
ANGPTL7	-1.870924673304998	5.414564929452366e-06	0.000858677109437095
CCN4	-0.8476564597934351	0.011209019666412828	0.07658258548390505
LINC00938	-0.36345447940561293	0.004651048555811051	0.047371538809718894
PLEKHB1	-1.158300244388589	0.0002040636214138139	0.00768095977515394
DTYMK	-0.11476656639566585	0.43206600280275187	0.6414099535756783
MZT1	-0.24299207190876349	0.036449826267361374	0.14928407862617113
IRAK1BP1	-0.4578540629245378	0.0006165419753915787	0.0152224952097804
RPP25L	-0.2653577247157921	0.11553437237415645	0.2949246871331005
RPL14P1	-0.019461545541181735	0.9071052306629996	0.9552190159071511
ZNF596	0.08526795417296462	0.5334633014948739	0.7164245771154593
KAZALD1	-0.19518171833656783	0.36226150447718164	0.580300990029347
NCF1B	-0.3212787710902747	0.39484470540597894	0.6084453281903104
COX4I2	0.4735945230844294	0.029477002456720962	0.13261434847755013
IDNK	-0.12765126412376038	0.20946228643660952	0.4235730125305298
TMEM99	-0.29699289472573387	0.09000652661250591	0.2560319130849902
IRF1-AS1	-0.29109340160235675	0.033516196291401755	0.1423963486435057
ASRGL1	0.3604321343225543	0.24780865787137435	0.4670447028079736
SND1-IT1	-0.4996303522733152	0.029713023083164442	0.13324004614209656
KIAA0895	-0.9157624420519213	0.00044175860831253413	0.012412137524529174
RIMS1	-0.9054746487750158	0.00468108502983953	0.047371538809718894
ZBTB8OS	-0.18588803574414658	0.04339819360786378	0.16622536162900542
OASL	0.24058460252979152	0.3991696462330345	0.6126388777690142
KYNU	-0.7568314419401379	0.023513397050474845	0.11670371879430684
TAS2R30	-0.3859327429952719	0.14607780400527795	0.34071428627013045
RECQL4	-0.013086906984192126	0.9595453971779501	0.9819310191509544
PJVK	-0.2785893166294011	0.06192692901404083	0.2060108373923902
CCDC121	0.026123328715550898	0.8525495428735699	0.9256204075185167
C3orf52	-0.7766801150699614	0.0312713452732435	0.13716975999776732
AGAP10P	-0.15783097749147057	0.19230680105172057	0.4023595386793758
RPL22L1	-0.037663545351635186	0.8277455596518899	0.9121085166434543
FBXW9	-0.08944375676338634	0.5003113890307435	0.6935896225337523
CCDC74A	0.006308366828928769	0.9630818329485304	0.9833534743279956
RNF227	-1.3458900943464487	5.532150022750881e-05	0.00363303779247781
CYP39A1	-0.9167135431932385	0.0001315876314725004	0.0058974858855324695
DOHH	0.11898322643033055	0.3459790946790653	0.5641915373286359
KPTN	-0.30680618192532805	0.05926789997634549	0.20084487667427586
LYRM9	-0.016272958633919643	0.8453095084002606	0.9209443485379164
GUSBP3	-0.2955017261177595	0.026667293141222296	0.12566390450805123
CCDC30	-0.24144672687942936	0.12341600266936435	0.3068284793527022
E2F3	-0.011453315697579569	0.9499520465475855	0.9766175822725434
CFAP91	-0.5770462015588045	0.037529121664467056	0.15245849119018204
GINS3	-0.11058382726078708	0.5936232064859039	0.7591399197155938
C6orf141	-0.09848942462534538	0.7531787972609673	0.8663705759473302
SCML2	-0.45899593803507077	0.021705263845176223	0.11180993921778798
NR2C2AP	-0.10986581005177065	0.3483496503146781	0.566600668899407
DHRS4L2	-0.25928917421637543	0.03777075510412747	0.15291625212923848
TMEM254	0.013087182415507215	0.9399605414135075	0.972124007555291
MPZL3	-0.391079658752413	0.2248061655258258	0.44209918112729435
DFFB	-0.335576864466252	0.03300040659848762	0.14118695357428176
FLJ20021	-0.01292694956481455	0.9473422683377031	0.9758613473045867
SLC26A10	-0.3463476258593934	0.09770812132876515	0.26818106924202423
WRAP53	-0.06403191509660999	0.5261117482469195	0.7108137959653001
NPC1L1	0.3497508132219407	0.3966208094855933	0.6103253415605421
C12orf75	-0.2686307909042158	0.4093023235799953	0.6217185959787642
SCN11A	0.24353258699487856	0.33799123987339297	0.556836431848154
EID3	-0.09838443937677077	0.5876097815519035	0.7546845636135235
C3orf14	-0.08552187812287748	0.5756358316670845	0.7464980163300224
PIK3R6	-0.36942065109238253	0.12213790249960245	0.3048457061025943
COL24A1	0.14749697234843584	0.628354686941057	0.782974754587402
FAM98C	-0.0165534131224927	0.8975257783124597	0.950203973699688
PAK3	-0.0896542561219178	0.5858801687298205	0.7536792467717752
ZC3H8	-0.13757183189801658	0.26226614638176493	0.48285505060682155
RANBP17	0.500552186779653	0.03387118732439309	0.14305340653396031
SPDL1	-0.06298260077808493	0.5614749955284191	0.7367656218673098
TRDC	-0.6274725024093462	0.04286807235286948	0.16516132533555544
SERPINA5	2.457422900309978	6.26141254641777e-05	0.0037966719532378044
SLC6A1	0.493623406436976	0.05802900020766959	0.19790576931867132
GRIA3	0.8302590471486848	0.005151358367324887	0.04827349633652804
CGAS	0.048811868704775385	0.8080771890729028	0.8999066225104245
REM1	0.13566320972352663	0.5965301728017173	0.7610870379839656
GPR162	-0.6111586674783913	0.017068220565996058	0.09805160633750365
PNMA8A	-0.6207638080656475	0.03919974611480036	0.15617113508975755
SHISA3	-0.948882549053434	0.000905258739285574	0.019092624535852906
SAP30	-0.4924924270629383	0.0022773570720029247	0.0320593423861694
CD180	-0.5558280120920385	0.13217724328014901	0.3201643814685707
DPCD	-0.35786163086351497	0.020163337421135342	0.1069993320742552
RNF213-AS1	-0.26711735038872053	0.11344474360743559	0.29121309825952296
H2BC9	-0.6325329086884386	0.09487279239186903	0.26402753783070393
GRTP1	-0.09354163066888344	0.5492400724664517	0.7280090424487011
ZNF542P	-0.22242634814631757	0.012955134980124506	0.08304276767477399
KHK	-0.12814904293761842	0.3872258658104015	0.6018495670593749
HPF1	0.017059718814033786	0.8428634370421836	0.9197925980585578
RN7SL3	0.941229493851786	0.03064182179762272	0.13556211558696124
ARL6	-0.26159697636915613	0.007017898878019053	0.05781335529941812
CYP21A1P	-1.0944511621098316	0.011503904748699606	0.07768233281545084
EDN1	0.5944210595618733	0.08642945380136981	0.25034790683983005
SNHG7	-0.026960113211224268	0.8577396889995595	0.9288706953821232
C11orf80	-0.9407033909941793	3.69003689705986e-06	0.0006866771169350402
GRB14	-0.543609974611666	0.19934105345994446	0.41024856435174245
CHMP4BP1	-0.12419606367031033	0.5033933548211993	0.6956985588290632
ABCC6P1	-0.11182074269591435	0.6672144065095064	0.8115315049086497
TMEM198B	-0.12120871515579967	0.443952553559662	0.6506806599004271
NANOS1	0.5665177400217898	0.05019273402739846	0.18080007594435712
MAP3K21	-1.1735740580924716	0.0001502992820338379	0.006453053628932527
IPCEF1	-0.5382115244876324	0.08518032068917424	0.24847706527749833
WNT3	-0.5587236116847221	0.01613692143854841	0.09494260861441833
LOC101927979	-0.27742067460311315	0.019777305286227558	0.10583617653658375
CIAPIN1	-0.024615848383099603	0.7829753881248632	0.884854363141374
ZNF287	-0.10736037243929708	0.4914063011695021	0.6882442361743035
SNX20	-0.4054793873019671	0.1691434867714551	0.37136362184792454
EFNB3	-1.5557566497296387	2.546984579487295e-05	0.002252452085894138
CFHR1	-0.39865050422237047	0.08954758088975483	0.2552996113422172
KRT8P33	-0.021390731615679393	0.895939164630277	0.949821709396244
GLI1	1.3216261605967894	0.0007349294793201502	0.01685704905279327
EXOC3L1	0.025563341191103817	0.9304764185461007	0.9672474203378822
H4C9	0.05324050185902962	0.8347319736478772	0.9159227224652011
ST7-OT4	-0.4332242840754841	0.02735734879973389	0.12731511110440494
ETNK2	0.2875956415842049	0.15556887248976126	0.35336694862603396
FBXL13	-0.5931981591311688	0.03773443088769349	0.15291625212923848
KCNJ15	0.7010701569578126	0.18578690836842468	0.3945131298725928
ZBP1	-0.17173796518314433	0.6685787901707076	0.8122851784535395
ZNF682	-0.23180918513552484	0.17165639518700376	0.37498481496904085
ZNF367	0.027820203928099474	0.8994604433513371	0.9513876085121554
CHAF1B	-0.05739225566334927	0.7526422681950046	0.8661267743050662
LIN9	-0.5101034613108126	5.695445450735304e-05	0.003647432911920668
LIMS4	-0.2876996335351496	0.0209853705308909	0.10953728111126224
GPAT2	0.33733696669995616	0.14878517598915184	0.34445731437241456
QPCTL	-0.4650041523196764	0.01014546183958517	0.07228038968478541
MAGI2-AS3	-0.03072917476547765	0.9217822772296619	0.9630046936307602
CSPG4P13	0.024716043704863466	0.953259381357358	0.9784731750514629
FAM200A	-0.4003595872179613	0.000502286727270817	0.013448400962463612
BTN2A3P	-0.3786675563496056	0.0036214015854481737	0.041564214578146644
GPR173	-0.8317250735692356	6.15917748363035e-05	0.0037748486365608265
ZNF222	0.14094454837163894	0.27259767044877903	0.4940608108474409
CSTA	0.5497845120114588	0.019378040021370984	0.10485630382955105
GTF3C6	0.0023586029130679975	0.9765008254518431	0.9887303158068175
PATL2	-0.4610563583158793	0.0674651764352134	0.2163108777111148
PCDHA12	-1.6656416025459668	1.0405897322383836e-05	0.0013304222057215242
SLC27A5	-0.0404153746812872	0.6674838433133385	0.8117186098278657
DZANK1	-0.07519242563280493	0.6045789110697978	0.7667886788891245
MDP1	-0.14859849680955062	0.24111732133622255	0.45979280619705376
SH3TC2	-0.6314092738549375	0.024814472911118268	0.12034171882307265
CACFD1	-0.38599941451245545	0.07413362845228554	0.22913988547361988
KDM8	-0.21797281863587958	0.12084065150021776	0.3027992806431315
SLC2A14	-0.04665129948838942	0.900976158276741	0.9521748958542956
ZNHIT2	0.03847804611424266	0.7904880178599367	0.8894525408571026
RSC1A1	-0.058194836036699726	0.8030684799447042	0.8967654902485024
LINC00893	-0.519369591602687	0.0016880986790928317	0.02715733687021138
LOC102724660	0.41351400444161257	0.15593605377321265	0.35381116176662486
SARDH	-0.5343902385751447	0.013561119244592915	0.08530264672046947
MSS51	-0.2361153847926749	0.10705490998301978	0.2821731316869277
SLC2A9	-0.5857266588155277	0.008580511078679607	0.06542689284357964
CDKN2D	0.11493080317824145	0.4373416394258748	0.6455231482952347
METTL1	-0.006561188080639546	0.9742851803568511	0.9881855654403507
MARCHF9	-0.40205198525901853	0.002847704239249036	0.03618427274108964
TIGD2	-0.12195671195811819	0.3778783240895285	0.5942926670361967
KIF17	0.3200698780968647	0.20329356234705764	0.41594352112517324
CLIC3	-1.6942943723041148	6.030694190457018e-06	0.0008938364136483791
TOMM40	0.10334209484835633	0.40933985531640094	0.6217185959787642
KCNK3	-0.22885496140527106	0.6100246900439669	0.7697886161358183
MCEE	-0.394333966582189	0.008933498686615604	0.06721724171457627
RPS26P25	-0.16607653626909524	0.5691096964954196	0.7419475725204229
ENTPD3	0.5841078165225122	0.033022305215814785	0.14120738395759222
NUGGC	-0.5993139051440375	0.1936933127581524	0.40395667670006424
SULT1A3	-0.5615968056998595	0.047647339396000354	0.17596228586167348
TLR8	-0.25498669056911893	0.45494369554584213	0.659079575455753
PRPH2	-0.6298589581115461	0.008096277315575861	0.06322533227547002
ACTR3C	-0.7280965733304168	0.0022807580290689555	0.03206866340446231
PRRT1	-0.33965903438611456	0.038487017960823135	0.15436925759432293
PDCD6IPP2	-0.27521822076439495	0.18985222205590277	0.3993919258122455
PRPH	-1.0315363180694028	0.002133150432263494	0.030861210523699868
AZIN2	-0.3086453715069535	0.01980080479517122	0.10586242331993027
EML6	-0.07935146036337049	0.7725114144804288	0.8780877882788612
SH2D2A	-0.8831166863275364	0.0004971697536213668	0.013376542816439156
CYP2D6	-0.17117717122298792	0.5416894275697864	0.7221212196013973
PPFIA2	0.6674465145169117	0.010114970191775331	0.07218788549240611
SNORA57	-0.2745171601026888	0.4694452802859005	0.6706419235821011
BNIP1	-0.12726762866691832	0.18279604377282124	0.3900200711442614
LRRC20	-0.2161409012438691	0.1910966331051861	0.40083387635811196
CCDC89	-0.40346447269573193	0.06373700836886548	0.20961405364460584
TMEM60	-0.22492181318536986	0.07255336017117604	0.22620464448075736
SMCO4	-0.22854022315434985	0.13475247110734803	0.3237867870008
SLC9A7	-0.653678011346722	0.06180003543386468	0.2059891675645772
TMEM128	-0.19757696135324743	0.05283072731692124	0.18686193129701523
OXLD1	-0.15341700417795412	0.4409622480897135	0.6479115168485183
RAB40A	-0.58733140699161	0.0307718283868043	0.1358372284862514
P2RX5-TAX1BP3	-0.080875180602896	0.8611633080424731	0.9306838634129158
GRIP1	-0.7208922735833481	0.021744330296710055	0.11186189631429785
SERPINF2	0.2043858129420082	0.1658482059370421	0.36718785251339797
GMNN	-0.19709620838763886	0.06324041612456667	0.20850944051981188
FRG1BP	-0.13849686405038586	0.260843237346285	0.48137937938371694
APBA2	-0.5185908529192647	0.05759829689832607	0.19729360555432857
ICAM5	0.2501920890090146	0.6486827690604244	0.7984718941796836
ATAD5	-0.2871701340073374	0.0706128559596642	0.22251009425730636
HOXA2	-0.6249481794844227	0.0005257692141983505	0.01376904702064767
ZNF610	-0.288213685206955	0.06047404594928123	0.2033846737034044
GNLY	-0.014589571743785612	0.9638237564613478	0.983623860857435
CAPN11	0.8207406435937115	0.0024410377044220407	0.03323150686811708
LOC646762	-0.07267975049539199	0.7375318858415111	0.8576544731850838
EPHB1	-0.03111378435215073	0.8991446650753558	0.9513876085121554
LRRN1	-1.7373026081775622	9.09538066872631e-06	0.0012176777756405647
FERMT1	-1.085748912787703	0.004963864810867311	0.04753931172819202
LTC4S	-0.3980542006797485	0.026383296075938683	0.12486074668018843
SIGLEC10	-0.0575791281238045	0.9028825763527127	0.9531615139080389
CCNA2	-0.42013780442979254	0.141171068537283	0.33342267765230194
ZNF30	-0.17621726720158293	0.11761900069294257	0.29771181375517214
SLC2A12	-1.0569606566784717	3.848165080634039e-05	0.002965784424060617
TRIM58	0.0757851076004501	0.835081375645713	0.9162207956328683
CDNF	0.09436239705999405	0.4623045483437097	0.6646562567213617
CDPF1	-0.2545641861725141	0.030375980782201918	0.13485627215097074
CIP2A	-0.19885522302919068	0.2696310018582867	0.49108645794375605
MMP23B	-0.7743775667344739	0.004674491565597792	0.047371538809718894
TPMT	-0.21154585791228708	0.09992424484842861	0.2713733855236511
BCL2A1	0.4294970339401436	0.44037899566226024	0.647776585538996
OR2A4	-0.43834530140365136	0.01423703393408207	0.08758351386602595
SKIDA1	-0.2963734750251774	0.12739442459624348	0.31280575329251803
CADM4	-0.30486802065259155	0.07722051716223252	0.23464862771461242
LINC00894	-0.5482937252689366	0.0004315591585707438	0.012314368862123316
NEK8	-0.32542447576091327	0.09866821354000187	0.2698268512804689
CD3D	-0.9843011390706158	0.0007750002103484933	0.01750969653325712
DYNC1I1	0.018202725145336274	0.914924369199434	0.9587610691145446
MIR1915HG	-0.5677341014240946	0.0009908772097547906	0.02007682778929455
CABP1	-0.3924991238318283	0.25543682129124096	0.4751234344825124
LOC171391	-0.4801629380347938	0.03850214698453719	0.15439239246680572
MTRF1L	-0.0762307091041583	0.596033453129479	0.7608064191985525
RPP38	-0.0882766530291228	0.4593738426801167	0.6627407966517814
PIGH	-0.21527618313155727	0.1297650181247643	0.3167872178702986
PIK3C2G	-0.9404402299896244	0.023325231631060386	0.11603880902652257
PLGRKT	0.10485234679072519	0.45040273682415655	0.6561692728946925
PPAT	-0.2716031990231915	0.08522155467394597	0.24847706527749833
ZNF273	-0.4695772468123698	0.029213486639029587	0.1318604365455706
P2RY10	-0.9367712688137493	0.011412098082160687	0.07736117290138766
DNAJC6	0.0025747438261074507	0.9887956379192548	0.9948881439850091
TMCC2	-0.307086544016582	0.10564768527220203	0.28004617055519576
PRRT3	-0.38141209456902025	0.12513665449547556	0.3093343589019602
TMEM26	-1.2281092812798136	6.107078882516233e-05	0.0037748486365608265
ABCB9	0.35473889982034645	0.04068200242479165	0.15984372191160418
ZNF454	0.24575720356224728	0.15641355965303883	0.3543096881414049
ZNF625	-0.06514408988810327	0.5611457185963573	0.7365324126192585
ASPM	-0.6887174339640403	0.043545766789481376	0.16663580780949333
MRPS33	-0.1502787754624615	0.17289082523028762	0.37668274511534133
DMKN	-1.4462530707111565	8.446400135795862e-05	0.004479307956259844
PDZD3	-0.9118748279901734	0.019307203256506967	0.10461028361023962
METTL18	-0.15953061479822228	0.13561362899515836	0.32503330167857925
LINC-PINT	0.15704665301415943	0.6042993428251789	0.766610957712151
SMIM11B	-0.17256306161817303	0.12499943306335666	0.3091617478299188
PKD1P4	-0.364036474644192	0.4613686056717464	0.6638764974126778
C11orf91	0.8180051938615653	0.10208704242479896	0.2747139159262864
CFAP251	0.31979285130306945	0.06095344198352937	0.2043303086655183
UNC5CL	-0.5078113438998031	0.09643051743691777	0.26653737625055884
GOLGA8IP	0.3918602406296623	0.09223048778055569	0.2598048565268497
LOC107986084	-0.1553273560233226	0.2890456367996797	0.5118348387091601
ZBTB12	-0.3864425372317486	0.03274593480790896	0.14082886643724707
DGKG	0.2120372520951408	0.4211861521759881	0.6324404532573213
AK6	0.1659227267339629	0.3078427982468615	0.5297632795790366
EBLN2	-0.5135252046309571	0.01972962526885718	0.10571396130150437
SCN3B	-0.5757244202730893	0.009580264465131964	0.06981764820886503
YEATS4	-0.143693712855824	0.23038275299003566	0.4486601422912573
ZNF620	-0.0027181064939183486	0.9891656941178646	0.9948963162023382
H2BU1	-0.5962018193135963	0.12196990117260403	0.3046569105012507
SFN	-0.13219255148177478	0.7531595877796734	0.8663705759473302
RAB9B	-0.24130853967439414	0.16934579845285874	0.3714122678035903
TBC1D3L	-0.4308848918850776	0.007488533676987456	0.06031933429612293
SSC4D	-0.11334824170883895	0.7127327988565706	0.8425992438922958
KCNC3	-0.5187319166315847	0.019509740690879764	0.10516063849324461
MATK	-0.4286489615923177	0.1842173551115952	0.39234205034291575
ZNF300P1	-0.2654535886845695	0.25036767590407316	0.46950700155609765
RBMX2	-0.09393485897687892	0.32618586879722566	0.5461154739694084
LOC440300	-0.21748489667354143	0.21023787436948838	0.42429780016340424
LRR1	-0.0357937223193705	0.7623731204471043	0.8720918210246976
TRABD2A	0.5895683887297594	0.025333920737918483	0.1217010013068793
CA5BP1	-0.17521451122278364	0.03424850314703121	0.1439868881988238
SLX4IP	-0.14631460488786807	0.239527489692681	0.45803909948634375
ANXA2P2	0.13552438667854183	0.2986135439981904	0.5214986426474114
ZNF57	-0.1637184285981892	0.3364472583643483	0.555513528101231
RPL36AP42	0.07478646532022726	0.52395736720119	0.7093157624373898
MCM10	-0.06503792760254079	0.8013560294427111	0.8956131530036544
PNPLA3	0.7248195080031055	0.06240344711336735	0.20704487089936988
CCR7	0.1602254803663241	0.6750447363573253	0.8171385568250544
ISLR2	0.6899254023078356	0.020387395485848784	0.107737684635727
LOC101060179	-0.09871994542953111	0.5081274211138282	0.6986762398673929
RPSAP15	-0.1079650927540099	0.4994050293808463	0.6934201349487848
PCDHA13	-0.5435149177920708	0.06416083140484756	0.21037864659247532
CTAGE8	-0.5583271444719582	0.007694213522244824	0.06121594964900332
TRIM73	0.007827203615677014	0.9695854106767476	0.9860375447161119
CHCHD6	-0.46946193908506295	0.0001564396145881891	0.006617695362417707
SPA17	-0.311172732963235	0.0500876461467431	0.1806858153758167
C9orf47	-0.28449403467571166	0.41035355111974336	0.6229140468125106
LURAP1	-0.2410915767338384	0.12160338388823072	0.3040545879684074
ARHGAP11B	-0.3903298156701487	0.0991443478426141	0.2705615372349389
PDCD6IPP1	-0.22847418820550036	0.14604866110693332	0.34071428627013045
RPL23AP32	-0.3050825141174487	0.12250342337609563	0.30548064132778124
B4GALNT1	0.31805114003399027	0.08255806092993578	0.24436245725595537
TMEM186	-0.10586287056292942	0.31164625002732865	0.5336359636317205
PDRG1	-0.0672687607526834	0.6739437570323197	0.8162251714447092
PAXX	-0.32758575148250646	0.019760424540407457	0.10578016291624154
PIN4	0.029493470780924902	0.7812384072736559	0.8838030764225535
SEMA5B	0.45833612351531006	0.04418983279830273	0.16816403145879252
KANTR	0.04382714939046295	0.7350639345912613	0.8558103538905599
EAF2	-0.40515641578352657	0.11936287875079675	0.30051167138404683
FRG1CP	-0.17052030464073908	0.10595127620944035	0.28035527009823513
ARRDC1-AS1	-0.2387868826399755	0.04889609696489783	0.1784166653190398
CD300E	-0.04438842660636233	0.9093895778831533	0.9563824889510945
ZMYND15	-0.4174020090450643	0.04472690600354908	0.1696591141435632
MIR99AHG	-0.1901527612699505	0.3472884877389283	0.5654881062570978
SULT1C4	-0.4689779706615713	0.013166428834770384	0.08374620546543307
PCSK4	-0.4396176071407334	0.04915249157400031	0.179035345302559
DAPP1	-0.2549636417395229	0.4381681235823204	0.6461264993856048
TSPAN32	-0.6267103646492496	0.005617411285708138	0.05054444317249553
DOK5	0.15902578132443335	0.4218014255541678	0.632805072607043
PWWP3B	-0.8440602117564717	0.00706642554285607	0.058072962678067976
ROCK1P1	0.01974824481901649	0.8841325802389264	0.943452293341137
MAP1LC3C	0.40703237887070376	0.19383897787248822	0.4039659163572085
OXER1	-0.08506340556123781	0.6408542228539831	0.7924144291193059
SEC14L2	-0.8288739369233333	0.001092503216559699	0.02120351097686612
FAM3C	-0.2271834597932454	0.14731909433436766	0.34255376044786773
GLMN	-0.2508985803148933	0.005530732624246212	0.05007129760276294
SLC2A3P2	-0.5252787555834812	0.03286829303004371	0.14101746246876945
WNT10B	-1.0032675601815901	0.0007739475299909102	0.01750969653325712
PPIP5K1P1	0.21736792571388008	0.4106293335978526	0.6232753174148152
WNK3	-0.2073599418344454	0.28104469329599335	0.5037242041437534
VMAC	-0.16653890221195766	0.2847793911366594	0.5072757855078219
FAM151B	-0.13164387941026323	0.519749317303126	0.7065555598732498
SCUBE3	-0.20829551588069872	0.5391418216147532	0.7205519274690406
RAMP1	-1.5847483440106602	2.8899005473670478e-06	0.0005900153186100517
EID2B	-0.6157288565846706	0.003182427804893755	0.038491157235621076
MYBL2	0.20258522743487362	0.669819141165835	0.8130971643676738
TCAF2	0.09729204178914141	0.5347118493379512	0.7172914958100002
USP44	-0.3468028191686656	0.13291899921291364	0.32134755995581715
CCDC122	-0.3738296206842566	0.06251081183175462	0.20706784887349447
ZNF232	-0.19263342631101477	0.2304455234846545	0.4486859000221431
SH2D3A	-0.4712767308410548	0.20963835561037325	0.4237731828755836
EEF1AKMT1	-0.0882380368123119	0.19026218021211203	0.3997954055597355
CNGA1	-0.2847029259272267	0.5005180412515206	0.6938177890705437
RPL10P16	0.18994319323199793	0.48366252383530617	0.6815819914524051
PODXL2	0.40462135720424897	0.008460736855722118	0.06481325265277514
MMP24OS	0.7804920713497223	0.0017881044614599074	0.027848165139620632
PARD6A	0.09216763373016601	0.5012172602030864	0.6943201975919288
PRELID3A	-0.3037034750947871	0.0017620208280866125	0.02767715192155476
ZNF582	-0.18125981523119972	0.16716324630899487	0.3689312754414897
ZNF442	0.06930431984147578	0.5224745281277781	0.7082390151231711
ANKRD20A8P	-0.6411450830938277	0.14914187792125838	0.3449925655757804
LINC00654	0.12193866123042962	0.5822880924250868	0.7511675798488039
CHRNB1	0.09820835145171092	0.45956887070938257	0.6628482190301571
C6orf163	-0.10613000317439258	0.5062723699351235	0.6976303782007504
COQ3	-0.13716885956034996	0.2406246738486313	0.45911878132640854
NDUFB3	-0.007104093043222015	0.9390296386920574	0.9717289390731649
CST7	-0.4968435090045986	0.04072724279221676	0.15996788966383094
KLHL33	0.3268770288597187	0.17630257357892326	0.3813953759230301
C1QTNF2	0.003930376235807387	0.9851593265100498	0.9930603210293761
DHRS4-AS1	-0.022914945730041048	0.8407939625411568	0.9195206015858213
NUFIP1	0.10235471623787262	0.4943218825577197	0.6899084202722012
COLQ	-0.020618044506726996	0.8659678654768594	0.9335085395846128
HMGN1P3	0.41061880372238413	0.20464748760449422	0.4177290857748667
FUOM	-0.023498419431838613	0.8710157540486126	0.9366670686264438
SUGCT	-0.08601817642823484	0.6509872095379854	0.8000443105372226
SCIMP	-0.791213586227542	0.005991475988623417	0.05225669671092862
ZNF257	-0.3096527738353725	0.1608645150820885	0.3604630692448835
CCR2	-1.0826835826748429	0.0006701390738536012	0.01597197072986625
PRKCQ	-0.6741272075380964	0.0032437491490184454	0.03893679382442592
LINC00115	-0.07536339116877855	0.6434624702250336	0.79423937445154
C11orf21	-0.5728942624487194	0.017052692218423607	0.09805160633750365
FAM71F2	0.3479662996249129	0.18346755924567984	0.3911492314683296
ITGB3BP	-0.32118064542298885	0.06687218226021709	0.2152579968457863
PRSS36	-0.8504714879975772	0.002387159996582719	0.03294680319969773
ZNF579	-0.04579520644217716	0.7957797068729376	0.8921755628750839
BCL2L12	-0.009242144168297273	0.9421853601308	0.9733456401276094
S1PR4	-0.07943721450574603	0.8009277497427625	0.8955122619827389
PRRG4	-0.16728854729194076	0.5072457775607119	0.6980978479062768
STIL	-0.018630376614779287	0.9338925829860126	0.9693453744712902
RBM14-RBM4	-0.10715596469362776	0.6307815846411051	0.7850498547755619
YJEFN3	-0.145827272438658	0.28236291966846727	0.5049345802983879
IL12RB1	-0.5597220845120132	0.06233591849053824	0.2068624353449592
FASTKD3	-0.2319714534205053	0.018311491829773315	0.10200970189767626
DNM3OS	-0.12826243808854354	0.3277028980022273	0.5475437034495729
PLCD4	0.07055886456242622	0.7421669693587032	0.8601939441766052
CSDC2	-1.3130067127656107	0.00046032558414717647	0.012824577465100307
REXO5	0.016826947970837836	0.909306452109674	0.9563824889510945
DNAH5	-0.708862183811882	0.021598044451306603	0.1115481877535005
IL20RA	-0.3665648424114307	0.23973737996842154	0.4582588476025279
PKD1L3	-1.3795220896791163	3.017322016767785e-07	0.00013990289494055885
ZIK1	0.0007865995752922572	0.9967098579635094	0.9978058521916257
CDC42EP5	-0.1308602955708329	0.5376291319881439	0.7195583278325454
PRKXP1	0.057505910685156536	0.7264072547873042	0.8508873767554563
TEFM	-0.35797143777408635	0.005846885593382171	0.05162019049297112
LOC105375902	-0.40866781010701114	0.04544478416435339	0.17125572949739518
TIAM2	0.5533738937564205	0.07139082263462154	0.22406174717322844
MED19	0.04331678001981221	0.7017653374305378	0.8344187924039691
CDK15	-0.011533138040349833	0.9592743430881338	0.9818363994385373
SLAMF8	-0.48233065764512073	0.1773748600386718	0.38251092659751756
NHP2	-0.18439538214880624	0.03287528910400889	0.14101746246876945
ANKRD23	-0.16343713597385356	0.24730487434664922	0.4664683545973566
DIRAS1	-0.8512243927283887	0.01392260291818505	0.08661844207077557
RAG1	-0.08986567804185519	0.6712802437457951	0.8141913617852536
FBXO48	-0.14848066707459395	0.21887709497024135	0.43425236705692183
GEMIN2	-0.11164190453276834	0.289684555220443	0.5126359838251895
C11orf98	-0.17315842957769778	0.229069796983714	0.4470533855937043
TRIM9	-0.3764693186814867	0.1596760693743659	0.3585400664767768
CEP19	0.1032870948230542	0.5234279474526056	0.7090236035229901
SRRM5	-0.11146136882455604	0.5947551133825095	0.7601159306484099
FAM124B	0.4444948279570351	0.08521284485317174	0.24847706527749833
GTF2H2B	-0.07771951745314176	0.5996086722251728	0.7633737884655172
FAM83D	-0.27778520768157566	0.43821361531186076	0.6461264993856048
SULT1A2	-0.11006469460183332	0.7353561813311644	0.8558944019293533
LOC441155	-0.08449915916777773	0.38317841434375033	0.5982923021652442
GLIPR1L2	-0.1559937891570522	0.4615150865327272	0.6639714167990465
KCNK2	0.7820405701550373	0.11383965345487788	0.29190183384843954
MSANTD3-TMEFF1	-0.25607529638379933	0.10477186048011174	0.27893499514099807
NAPSB	0.04431011543576169	0.9228540650949154	0.9633311452918
PROSER2	-0.45192823449824715	0.0037937778261081644	0.04273960224453686
HEXIM2	0.04798131094015723	0.6657609580826735	0.8101819140896875
MYOM2	-0.1299608187793586	0.5406224482138853	0.7216904927876657
LINC02656	-0.338987655607184	0.2988517104169022	0.5217488366577716
TIMM17B	-0.12045230825848119	0.3878436647276142	0.6024397779574817
ZDHHC23	-0.7989820788299351	0.0006377484784897457	0.015536758723384602
LOC102724117	0.3971799831168017	0.011388753299200641	0.07729823381222889
TMEM216	0.03198866244819687	0.684993850436036	0.823430534788209
TMEM150B	-0.7965958256943946	0.00019256386626719812	0.007503459281139351
SLC25A14	-0.35308758222976167	0.022977905305779464	0.11508490501312503
CHORDC1P4	-0.3148049026513471	0.31386939581136974	0.5356194678159101
PHOSPHO2	-0.2318660738460423	0.28050945341096706	0.5032558770360189
SLCO1C1	0.07424208855330594	0.7497046092362998	0.8643141423272958
MICB	-0.6497969738155929	0.0050752794347529795	0.04776309175168851
MRPL52	-0.3247223149706153	0.001765462450466598	0.027687432260218806
UHRF1	-0.11862754335252124	0.7009810051704992	0.8339065001642414
GRK4	0.09069438497044935	0.36403354085894446	0.5818398284123046
ITIH3	-0.5116533249181128	0.08356656840373969	0.2459866879676742
RNU1-1	0.2176093019788068	0.3357659853804825	0.5547774390783708
SLC18A2	-0.20143192908183938	0.35517952098335615	0.5735803230763237
LYSMD2	-0.5068398583029081	0.004944836288566914	0.04741580517868262
ZNF425	-0.2365551592141042	0.11291234010450181	0.2904793675469581
COMMD8	-0.05833521439562528	0.6736691829434688	0.8160925422839223
ZNF485	-0.17015967648324715	0.17383833080799077	0.37791543704260544
WASH4P	-0.20967303761246203	0.051442522312538964	0.1837248853401267
C16orf54	0.20136020929289078	0.489466417632225	0.6866351642432836
OCIAD2	-0.19968445180536598	0.33755847667276706	0.5564569670928483
PYCR1	-0.5780919170355876	0.10762502805948834	0.28301332713411054
CCT6B	0.09146030754019385	0.5371144687737286	0.7193015204442157
CENPBD1P1	0.007326951648363611	0.9486574461717168	0.9763014638531216
HS3ST2	0.46236665191268944	0.20115381543101918	0.41261311427536884
ACOT4	-0.028407293169663284	0.8942702455665357	0.9493816675953267
NOX5	0.11049265018261512	0.6464505057292089	0.7967719798014123
PLK1	-0.2033850425574082	0.42668854188818617	0.6369634120475487
CDCA4	-0.0690495071799706	0.6284881121541186	0.7830818488900716
PAQR5	-0.2043648595999965	0.5806289861864576	0.7499658445589511
ZNF77	-0.14517650584507003	0.1768092879950922	0.38184045919903836
EXOC3L4	-0.5644573618948634	0.06811899393359198	0.21777215874137093
ACYP1	-0.3820316224520681	0.0002795625467508694	0.00935258637639369
IFT20	0.013015916489672819	0.9084577346195779	0.9560839714948869
HFM1	-0.18027166531824346	0.5140581670586131	0.7027236924407547
MTBP	-0.2851132044028848	0.11017389680731902	0.2862924342276844
ACTRT3	0.6867789419583037	0.0006262559044355894	0.015416177062471904
CX3CR1	-0.03495606769399284	0.8852233124932307	0.9442496503007926
H2AC7	-0.4293132961594468	0.24216190589165162	0.46077253274930896
HNRNPLP2	-0.1525434711837903	0.4134321310729959	0.6257684345824003
IL10	-0.9877221664736728	0.005026785046472232	0.047727963356841735
KNSTRN	-0.24099022429112704	0.13389515695790397	0.32257271745642857
DIRAS3	-0.8949769329199588	0.0003453519023887246	0.010587154137727203
H3C2	-0.5223412654831527	0.20400720486987967	0.41688648617506197
RPS6KA6	-0.7087856603242564	0.0008414998201588334	0.018334024483328454
RNU1-4	0.21737084993750067	0.33434975370983766	0.5539049386521403
LOC100652768	0.029411816300548566	0.8391904281568682	0.9187976454853443
FNDC5	-0.44189938098772874	0.04285472226403585	0.16516132533555544
SLC47A1	-0.23999877600281483	0.32286564263411677	0.5434251499096324
LOC105374162	0.09777024098523324	0.764882287517093	0.8738105955544375
THAP10	0.08817104514686402	0.4426930985408989	0.6496429641636307
MST1L	-0.6252735323147744	0.04398934300316788	0.1676331409776451
CARD9	-0.5275413836778711	0.014795180276777203	0.08967912837371791
SPIN2A	-0.32196077147253277	0.02803423807839721	0.12892606720377567
KRT222	-1.253984645890923	6.349052083929491e-05	0.0038100279593755258
TPGS1	0.08523383836000065	0.6342485582271078	0.7877597312176887
RBM8B	-0.06749564954938325	0.5319078142730784	0.7152242287195686
KCNIP3	-0.04427554803742684	0.7650867547081444	0.8739231141631294
LINC00174	-0.20621036962333683	0.11914858630077983	0.3002124643181809
ABRACL	-0.24721819579902338	0.2442456441397955	0.4630812057475166
PCDHB7	0.12878998135809816	0.42939860832720544	0.6392062908089406
MRPL48	-0.3009419531487705	0.002157861193769245	0.03097441659602799
LOC107984659	-0.2817982558046115	0.00377159018807743	0.04254776810667651
ABCB11	0.9840837428765798	0.01699652310511929	0.0978683754042106
LAMA1	-0.6545336741985466	0.003549355697506634	0.04114272969761915
ADAMTSL4-AS2	0.1962467180398928	0.5894270828516368	0.7558837475679999
SMIM10	0.2712035978163918	0.09642428559888308	0.26653737625055884
MIR1244-2	-0.12004860511121063	0.3970857831079381	0.6108128913261726
PRCD	0.39504138860526705	0.03859152768234515	0.1545238845471765
LIN7B	-0.17775113545373955	0.13386059769046676	0.32257271745642857
BAIAP2-DT	-0.06974924000300842	0.6075855168940517	0.7686513714914164
EBLN3P	-0.07519385970419101	0.707751502431868	0.838754439147
PGA3	0.052417681911306246	0.9082743328414635	0.9559775731687465
DSCC1	0.12489123538245472	0.18575370826968915	0.3944934213870697
ROM1	-0.3146802678207061	0.03063005573202378	0.13556211558696124
RAB37	-0.48466538494992495	0.026824154084684863	0.1259474252127149
C2CD6	0.18328092916047822	0.2842473391636192	0.5068115399715307
NUSAP1	-0.25637646664276836	0.45373468675144313	0.6581168049064772
CEACAM19	0.19342920775460204	0.3820817580483562	0.5973717352821631
H2AC11	-0.3938023298611517	0.2319929334810778	0.4505268542248096
RAB38	-1.1750192220283813	7.16476142001934e-05	0.004190369152495708
LOC100419896	-0.2150995962615303	0.07274046724306153	0.2265310661328954
ZNF876P	0.01838950020984953	0.9122176454239469	0.9575005171499494
COPG2IT1	0.3341162166729985	0.45057403855999445	0.656287019396077
MIR5690	-0.05359763078617963	0.8712713724492834	0.9368197891522284
SCML4	-0.5306408742858526	0.08864096044603374	0.2538116945549366
PYCR3	-0.26215218520245465	0.06449803171498725	0.21119039846640555
FGF18	-0.2545127512271472	0.45546885014192684	0.6594143034928721
SLC23A3	-0.4017034853495307	0.018726224914989528	0.10305359610374451
CACNA2D4	0.09313761433653589	0.32332055997421416	0.5438593897723275
UBE3D	-0.23292773166002867	0.025493093359885626	0.12217028175100338
ZSCAN23	-0.4443549423690909	0.01891294771390158	0.10356283089156
MEIS3P2	-0.09092677404935667	0.6030499143440394	0.7654969781633374
PDF	-0.2610479958932501	0.14564685035881442	0.34010385147500016
SNORA47	0.0464115906597069	0.8925762904370764	0.9484789176335353
PFKFB4	-0.1884293518854303	0.44986500174913135	0.6555595930242466
RMI1	-0.1599082962600944	0.25404871058383377	0.47330402022087426
SH2D1A	-1.085696208777854	0.0012266229621936636	0.02262448740778593
CBARP	-0.6200544142870426	0.10812025780562401	0.28354077193535565
AQP7P4	0.16767585005021957	0.5379964346139595	0.7198746711088783
PMP2	0.844547138045268	0.10202734159921352	0.2745980654366561
SNORA74B	-0.04689232091383033	0.8895818787061027	0.9467989603604541
CRACD	-0.9249090703052705	0.013748727065334006	0.08587342284509489
UBAP1L	-0.22780466800434596	0.038069444694676165	0.15344623448542116
GPR21	-0.35302871048980844	0.08935853577937743	0.2549369193235205
GLIS1	-0.2627397558556863	0.35609400780943945	0.5743853016581892
KCNQ3	0.7740692653555117	0.011187187156507239	0.07649679841304888
MRPL45P2	-0.31134191180585713	0.022766003131479327	0.11451042685193306
GPX1P1	0.11368797173683198	0.5889122994103082	0.7554085094029006
PRIM2	-0.1946286618036268	0.04720816912780123	0.17542992240890326
TNFRSF6B	0.21377135680770998	0.639690062803385	0.7916566523460815
PMS2P9	-0.07845554348310735	0.511020328204081	0.7007198431218747
ZNF599	-0.4043778087733463	0.004304552641114373	0.045981209009002176
SLMO2-ATP5E	-0.1594412552789679	0.5073813181933695	0.6981678692610749
HSBP1L1	-0.3664431343477519	0.010307063448176116	0.07283393206973808
CISD2	-0.22141340984021163	0.043569477884104695	0.16664323437308473
CLYBL	-0.2532821070048126	0.08483248601532686	0.24811884941492923
LINC02649	-0.20928848082416174	0.49032930678336206	0.687261090913401
TMEM74B	0.3912661869398377	0.04241855040588478	0.16415043450123365
RPL41P5	0.05610448991573502	0.6367444627755242	0.7900862492143185
DUSP8P5	-0.10781740839162612	0.48853537918483825	0.6855121903880843
LOC105373456	-0.8559425854563862	0.0001714369257591797	0.006973874310175848
TMEM51	-0.5169884075875899	0.0216812642212119	0.11180993921778798
ADAM20P1	-0.21483979361302996	0.338452632728126	0.557151339613233
GAS2L2	1.02991883055628	0.010119963366171358	0.07219228191966444
RIMS3	-0.581245285939934	4.914006297609313e-05	0.003418017919385121
HSCB	-0.31030261543872406	0.0012506614670388762	0.022868247866820603
DTHD1	-1.0942590686742522	0.00020008187922093075	0.007595220017205047
REEP2	-0.03240407754356944	0.8967647931336238	0.949986622978538
RPL22P1	0.039235773174254085	0.7130028387355535	0.842711595053201
SNORA52	-0.26219015280134084	0.26452969970297446	0.4854125875835735
COL11A2	0.07068550037019072	0.8155931823043815	0.904658966607663
PGA4	0.03542333364564332	0.9375365413409285	0.9710368108726408
ACRBP	-0.5960983994319298	0.001817721280172339	0.02817638822733307
DHRS9	-0.01100143579628643	0.9738350270690133	0.988093249330623
C12orf76	-0.4405050251258622	0.02169922444333798	0.11180993921778798
ASB2	-0.3782627297976191	0.31071648187311884	0.5329291738283433
CYP2D7	-0.050862721244296694	0.7798759599880887	0.8828067404312661
NKX3-1	-0.6093172444109545	0.028773797649677198	0.13070996366739074
HCG11	0.05386288691560459	0.607705439187945	0.7687441178498832
CLEC4A	-0.1665656468271708	0.15364529543327898	0.351238423176127
KIFC1	-0.5777584103406674	0.07676643567096922	0.23378014148359766
ANO4	-0.7898155053397531	0.0008741017426323499	0.018722805248357594
NLRC4	-0.5443417148962153	0.021319705375764705	0.11076546416762012
EMC9	-0.18533503914184823	0.20577221060737733	0.41902490250855146
HTR1F	0.27405927253975637	0.19870301667946946	0.40949754518236786
FZD2	-0.3582925001084867	0.05889730744563841	0.19999861883897763
EXO5	-0.13142408062731725	0.09985057879199125	0.27130283308414505
LAX1	-0.2968548268105575	0.29063190784175585	0.5137061468260722
DGCR6	0.30458728927749146	0.17273360050007516	0.37648939778614243
H3P6	0.061213006919977886	0.519275201523092	0.7062032971841281
CYP46A1	-0.436431095733921	0.04787403622455315	0.17648334364138468
WDR54	-0.30210166340157585	0.06376401570776724	0.20966106679988142
PRIM1	-0.41362544738874707	0.0012504941740178438	0.022868247866820603
BMS1P1	-0.21128909400898088	0.1378816884267733	0.32833997794149183
LOC100287290	-1.3178429931694051	4.238662103588575e-05	0.003139240898462976
COL28A1	0.08210390123775113	0.6780397102447087	0.8189607426631988
UBE2Q2P1	0.22108715819310198	0.01156000373713483	0.07791546450206979
C1orf220	-0.8775448653774145	0.0001176406120213945	0.005568608316021458
ADTRP	-0.02642269456653068	0.9462170796324292	0.9751895453588486
CTSW	-0.4378499062775614	0.11902573182039586	0.30001187174789956
SDHAF4	-0.13339806026425993	0.49392773033742454	0.689784910064507
LST1	-0.24826525377179642	0.4005143163988454	0.6140251552673506
NSUN7	-0.9287649050308397	0.0007580827349018886	0.017198154809816846
QPCT	0.7124008910559514	0.03170708070468261	0.13834520689479637
C3orf35	-0.07844804747282019	0.7286446719899247	0.8518485454995481
C17orf97	-0.5002709177903801	0.06949430002190701	0.22053644564732477
PCDHB8	0.08512306468922315	0.5621627313182517	0.7372574688002484
CENPN	-0.016182780719770307	0.901306377268757	0.952411973365813
RALGAPA1P1	-0.08966269429935725	0.4024747380466023	0.6152007279520493
SCN8A	-0.35392576994572256	0.11549666314479289	0.29487406582771963
MED27	-0.13710547856094202	0.3123421940206956	0.5343837973011755
SLIT1	-0.562163550397293	0.005020380187903063	0.0477239944893863
NFE2	-0.13927045208943767	0.7280237520213982	0.8515573554432969
IGHV3-30	-0.38364119853527434	0.47681520803766386	0.6763083269835904
LOC105377016	0.39903387536188006	0.09272583743363703	0.2604883728143375
SMIM10L1	-0.06885621856411372	0.6130544250221848	0.7719580570996254
SLC45A1	-0.2804108092656197	0.057041575377792635	0.19628347646691716
EEF1A1P13	0.10490447820554483	0.4269491859645079	0.6370825046695584
BAK1	-0.19764271351214902	0.20592028549052155	0.4190906660014503
RNU1-3	0.19916960175793985	0.362694341726272	0.5806987917323313
ZSCAN16	0.02109634465040955	0.8896072358505586	0.9467989603604541
AGAP14P	-0.22269847448959812	0.13194813370945055	0.3199853799838212
H2BC14	-0.30752080839726936	0.4736040592447759	0.673607429210425
SPSB2	-0.3300131066984964	0.11146609731810547	0.28806178988836
CHEK1	-0.15725692075520925	0.36661814042996255	0.5842721992570656
FLACC1	-0.07935989282772837	0.5718293174246392	0.7441374214055781
BTBD11	0.42934496086020335	0.06408084368748165	0.21024176545407497
LRRC29	-0.16166815719445626	0.3736213399884424	0.5904126435210674
DACT3	-0.21819199530000422	0.2804140396503798	0.5032501366652572
RNU1-2	0.20281163019521475	0.3561389337836023	0.5743853016581892
HS6ST1P1	-0.31607555737149706	0.06502879083419894	0.2123381206154114
C17orf67	-0.1776494736138705	0.3497012832494929	0.5680148970488366
AQP7P5	0.17233750461027775	0.4642334765173919	0.6660811420792818
CD247	-0.5246921245735665	0.03308118867221749	0.1413085944874876
CLDND2	0.009280717081021628	0.9589154308263115	0.9816518031542645
LOC102723566	-0.27867118442725136	0.11418577136170702	0.29256888722520336
LRRC4B	-0.08437807794098173	0.691184509948106	0.8279254936868409
TPI1P1	-0.3035771736514947	0.03285017035314539	0.14101746246876945
HAUS8	-0.10479878347041272	0.4278778870716403	0.637948833074721
FPR2	0.5708203222904586	0.2906709519327197	0.5137201039676753
ZNF311	-0.10194786697491942	0.5346154468521676	0.7172710131727649
MMP11	-0.004507275085630091	0.9842620226477342	0.9928705528763964
LRRC17	0.1678819683225905	0.2649140806706225	0.48600978114578164
LSMEM1	0.12652500771073427	0.5939831131877668	0.7593058042013515
DBF4	-0.3435110249234974	0.06797204046923	0.21745834498845576
KIF26B	-0.6895361846104073	0.010177718409311677	0.0724476088583416
PIWIL2	0.2875779469500799	0.10521758328631459	0.2792651434086235
PPP1R32	-0.2934272031537555	0.004391988014693917	0.046349427500281294
C16orf86	-0.007100826312280262	0.9622919592221626	0.9831582461479176
GTF2IP20	-0.057734113669035914	0.6917529316968507	0.8283668657581438
OPRL1	-0.07038784396874131	0.6779558409582568	0.8189607426631988
CHI3L2	0.8616250168846324	0.047574373112740674	0.17581785815967763
SLC9A5	0.13094315163354597	0.4750744327312607	0.6747677074609614
B3GNTL1	-0.39625448778882966	0.004630372930174594	0.047371538809718894
SNRPA1	-0.1510090198246905	0.2349117957077192	0.4530932343126433
RHBDL2	-0.5259663274628599	0.049517820685308044	0.17968107971369524
SLC25A21-AS1	-0.32137294836113117	0.0556673375114146	0.19329960075894495
LTB4R2	-0.44351843157390203	0.016747724496556926	0.09708970830288695
LINC01550	0.026529233052096757	0.8762057960050202	0.9397134001454851
NPFF	0.20700567246592083	0.16642369717215028	0.3680030361048087
C16orf46	-0.2321742733373382	0.2926835615532254	0.5159250991043829
LINC00852	-0.41976577397231374	0.08692955003347468	0.25104693901279945
LSM2	0.12660225109966827	0.39954406264540143	0.613050537278873
C12orf65	-0.4258084878705519	0.0012437148216107117	0.022793273196538646
TBX19	-0.6116607286131526	1.441150404408141e-05	0.0016142106705169569
CD27-AS1	-0.16649847114800043	0.10972082920377331	0.2856725415551909
ABHD1	-0.051753174262159085	0.8173477595167303	0.9053402684828363
GZMB	-0.15690955258164774	0.5860881879160595	0.7536895763585986
SS18L2	-0.18857284600538993	0.12972986158842073	0.3167850555283694
RHOH	-0.5282741105343618	0.13046599103674567	0.31802772541664887
MPL	0.17474254013105206	0.2254096747907012	0.44267286651575455
ZFP92	0.4603412359450427	0.026720711623481275	0.12574243743299612
LRRC34	0.0032657074131989816	0.9827627068788066	0.9920655589752941
PCDHA3	-0.6800450047764954	0.015023191247268931	0.09062819796679096
PIGW	-0.14226862229910164	0.34187748680790686	0.5607742804498069
C2orf76	0.0077524303102913805	0.9414501106320889	0.9730127005047652
ENPP3	-0.07982622445232845	0.7069176488990159	0.8381825791640901
PTCHD1	-0.07465881650364548	0.8355898369780236	0.9166200985220182
MACROH2A2	-0.5045709251385642	0.0006301006391066729	0.015441678812461154
MALRD1	-0.18862764462174297	0.3568735886648755	0.574852631882976
BDNF	-0.7447295758693651	0.0058992461412152196	0.05186368156026792
ADCYAP1	-0.3016834257465746	0.4344678426731202	0.6431231492737186
HLA-DOB	-0.2516569015976069	0.5415381335341689	0.721977886701079
CSPG5	0.5468165233482338	0.08501975023558611	0.24841621242247033
TRNP1	-1.2362695219984499	0.00034056166556141194	0.010498847757204425
GPR137C	-0.25586309801470986	0.09129880738829572	0.2582422626737443
RBM20	0.6531322994768773	0.010410368389561175	0.07318764102686806
CCDC138	-0.6959644116067327	0.001670057806625578	0.027004179808505547
LOC100289561	-0.28039397547633627	0.08975080421260978	0.25573129852452875
MLLT11	-0.5385005548041342	0.0805024118277792	0.24057370506895492
TNNC2	0.3251055086814798	0.043257553409805215	0.16595646159290936
PPIAP19	-0.19446969429140637	0.30750504671625245	0.529513545154641
WHAMMP2	0.1365191943896482	0.29738550751802273	0.5204009735272943
SIGLEC5	0.1438928141786997	0.7219169203932837	0.8477110965909536
ITGA2B	0.08722009906770278	0.7337447054706464	0.8551195186070782
ASDURF	-0.41680471014690035	0.24833607767451787	0.46749827203459643
EOMES	-0.684803026085552	0.041829245617673365	0.16266124126157547
VXN	0.13553124233593028	0.6221686235119273	0.7783242648348161
ZNF214	-0.27549238525260744	0.12704778789334342	0.3123266009427505
NKAPL	0.2865361182443431	0.09130880620675952	0.2582422626737443
RAD54B	-0.31172338746455797	0.014567656724558575	0.08882246586992674
USP27X	0.019787862832375325	0.8880314840355985	0.9460318185752022
PRR16	1.3254397458347462	0.00011144306723378231	0.005405972082019916
XRCC3	0.008780140509544232	0.9543119291151166	0.9790078845835645
LRATD1	-0.2475680439088137	0.4012728205296444	0.6144622890114081
RAB15	-0.5989595843145894	0.0033658385510095196	0.03976559829641834
ANP32A-IT1	-0.34706334204951705	0.08768367702314177	0.2524255105513815
METTL27	-0.08652842981125453	0.7343321083746095	0.8553867149615911
POGLUT2	-0.5123226867707924	0.0002469562375411056	0.008629341580011557
PSMC3IP	0.25931721251351636	0.012389878394930099	0.0806099662199535
CADM3-AS1	0.06158038020550283	0.8368658613789598	0.917307475898854
RPA4	-0.1598052244855097	0.36941198336980596	0.5869557690683367
SLC16A10	-0.5197995238601942	0.0529242997304301	0.1871126421123223
BOLA1	-0.13841844819360904	0.32668289140673246	0.5465037963253108
TRIM59-IFT80	-0.09551766722638799	0.8642859069706725	0.9325919178061696
ST20	-0.0815228877668508	0.6109857443125577	0.7705297355059653
TTC22	-1.01177202370343	0.01078150735040044	0.07477687162748295
FOXF2	0.3526710990473836	0.20460943844465002	0.4177290857748667
GOLGA6L4	0.3678384399035304	0.005137924831677788	0.0482023858070886
HYLS1	-0.1885595424733726	0.19375029251948575	0.40395667670006424
TPTEP2-CSNK1E	-0.04131317806966184	0.8992654641952331	0.9513876085121554
EGFEM1P	-0.6798182227418961	0.017167559622485805	0.09841660092236995
SLAMF6	-0.6603581434015764	0.04408798045437909	0.1678151538504672
DDX43	-0.4206617374433774	0.25851678580317816	0.478662402067562
DIO3	0.6645838299327966	0.023769408418445426	0.11747773709667007
HYKK	-0.06158356853416791	0.5031101236189419	0.6954819603425706
GPR35	-0.5264435933877172	0.06363321765370701	0.2094397642711215
SLC25A34	0.11065109734748457	0.6154036707918451	0.7732631984130658
XKR8	-0.1893916690135118	0.10177481782619369	0.2741420987109934
IDO1	-0.6978032200673354	0.05786243543774723	0.19754194735557135
TAFA2	-0.28759200200725754	0.13167611570571205	0.3197439616061812
ARG2	-0.3057216437317898	0.2712720164897559	0.4924699359345673
CSMD2	0.4173938716557135	0.10347930097064004	0.2768344056624114
SNRPG	-0.1662437642359702	0.20755250967695477	0.4212087537962366
TMEM38A	0.06622616729332353	0.7408865031482195	0.8594345967381899
RPL32P3	-0.29003728962958775	0.05744079200909778	0.19708340128835652
ZNF436-AS1	-0.23129097454950998	0.1968149285597066	0.40784880220319647
DNAH2	0.007240757491077332	0.9729371824665407	0.9875810324717367
FREM2	-0.45490232846129874	0.11993825617008347	0.30140814551473205
H2AC12	-0.2630642907130172	0.35963105955178154	0.5777708031548348
PCDH20	-0.8687946704367011	0.004429588703166653	0.046466451086785016
CCL28	-0.37295147128033257	0.09876646516733902	0.26990278431970166
DNER	-0.48931627462250127	0.1180680480719281	0.29843621714180996
PKD1P5	0.07594121405085552	0.7439293944249303	0.8610173602924382
LOC107984006	0.6362709217178546	0.020738481482352557	0.10879127706375341
GSTT2B	-0.4278633533188225	0.19092280822694901	0.40057115838787305
PDE4C	0.37349875794612064	0.4056642158674191	0.617842821340968
WSCD2	-0.338858459424622	0.19203480704646242	0.40213688072845416
THAP8	-0.1099956122069834	0.5832918291503064	0.7515219231447546
NYAP1	-0.3856647814957652	0.10141554637149239	0.2736425653726438
MSL3P1	-0.3448646686534387	0.14747783455613375	0.34282620512111545
C21orf58	-0.2329643638486507	0.29699318672354047	0.519769591323361
COL4A3	-0.8408963992008607	0.023555926041645185	0.11680934702491101
ADORA3	-1.1732840372630413	9.534495259456344e-05	0.004794281412018704
PHLDA2	-0.21976378984191047	0.46657384958265	0.6682763787378765
RACGAP1	-0.22333820827959627	0.09453246436185724	0.2637219104736318
PAPOLB	-0.5386986005249552	0.01344021948255134	0.08483334861298097
FSBP	-0.4597840118182841	0.019633441034152422	0.10527124284014171
CRMP1	-0.1797318095020195	0.675792020746812	0.8175631040986702
SPATA25	-0.5664904930346779	0.008370432728065912	0.06442834308341341
RNF112	-0.26055828490485755	0.08717394870365076	0.25158564420526036
GUSBP13	-0.19437298216345145	0.23269516871547663	0.45108620329388294
SYPL2	-0.1072351623752299	0.5402528871514332	0.7213139211356422
USP32P2	-0.27922426534174694	0.2490097491255584	0.4682241141454505
PAQR4	-0.35400094912556757	0.07555881899420328	0.23172026806831433
CCDC183-AS1	-0.40784926935984256	0.005911301206088183	0.051941976980294305
TNFAIP8L3	-0.8222876102627668	0.0029591829949134883	0.03709080647581369
KIF24	-0.5868517488681144	0.003136622403350183	0.038150673523934045
GZMK	-0.9614132520225107	0.0017022779516163847	0.02728442201750149
ZNF547	-0.1658043646515157	0.18905723690245085	0.39812576713893283
CHST1	0.034760366938972	0.8747187886525143	0.9389961586335537
HDAC4-AS1	0.01670059032798843	0.9025402082562872	0.9530440908362217
MED12L	0.46631062338358564	0.04702413197933491	0.17511153956540318
HAS3	0.09053003919057279	0.6091175301068157	0.7694113964578161
PRSS53	-0.31952277464763146	0.01902800650410831	0.10402018935109657
LOC100996723	0.1893104814133162	0.16228878775202474	0.361982589763765
DISP2	-0.688222489746642	0.07240532501910062	0.22588528998709842
GRIN2D	-0.07675302357877367	0.734027936117317	0.8553034798346615
STK33	-1.1638624423982353	0.0003765438759070811	0.011312091339408904
GUSBP2	-0.3154073137044353	0.0027880106275297153	0.03584155042964027
ZNF396	-0.09755435935436285	0.3235798039178238	0.544016483793748
PDIA2	-0.4006362377420798	0.1977671807987007	0.4087556003948747
TEX30	-0.06344875603411815	0.5758630511481837	0.7467339651377461
IL17D	0.3025797230153584	0.17671541697910298	0.381737704287668
BRIP1	-0.22355914050314762	0.4771001481746022	0.6764797750897278
TG	-0.14526458050803104	0.41439859697331616	0.6263909109197336
YRDC	-0.11519412073191759	0.4234240173943217	0.6340188498024568
ATP6V1C2	0.3657058526552115	0.17740920973824903	0.3825346668892926
CLEC12A	-0.490599555965324	0.19865249336998406	0.4094903550848798
ZNF572	-0.26420026014541786	0.08926536831853402	0.25489157196634027
EEF1E1	-0.0618446638968555	0.5845854741904031	0.7525420095084544
SNORD14C	-0.502138828500911	0.10759845933731293	0.282988580744746
H2BC3	-0.29245016250017475	0.2995183336238342	0.5223654013384236
KNL1	-0.5226171397959174	0.1243457680570273	0.3081431830116541
PARS2	-0.46235994963700566	0.0001958289007622036	0.007551376730891412
MCMDC2	-0.1099123341598407	0.5766254142965385	0.7470764303215089
ASB9	-0.07344372598717097	0.6169362081748149	0.7741272733891679
CDKL3	-0.2613657345284217	0.022744503419656885	0.11451042685193306
ZNF775	-0.07448965761513993	0.7456641453232793	0.8620450400397587
LOC101928344	-0.04063523764084653	0.8822125210398055	0.9425285177856819
PRADC1	-0.11880740512339472	0.3782633227264157	0.5946713355949648
IL18RAP	-0.7712903983011392	0.00867617611213039	0.06588221575385199
PFDN4	0.009905187574012153	0.9108041227113749	0.9569303348119955
TCEAL7	-0.198357129332992	0.4688675279274166	0.6700573305394943
TBC1D3D	-0.44326639710262317	0.006618990741537364	0.05555573246828281
KIF11	-0.3103032760102655	0.23511662272610362	0.4533292563270548
GDPGP1	-0.35073712682091784	0.0025862205647113703	0.03447531445844482
GCAT	-0.0980390920940577	0.553660870967067	0.7308146254389624
SLC35G1	-0.18035689902110175	0.47437131673153576	0.6743754153481697
RNF217-AS1	-0.3864604845014723	0.0788968362557535	0.23771383273038774
MKRN5P	-0.15445899892920423	0.3046818366989279	0.5270733724224269
LOC653160	-0.23817173298303906	0.15719249577435246	0.3551533691123762
CGREF1	-0.0008890657244720046	0.9953974969672179	0.9974474770898046
HMGN5	0.24426584661159545	0.06909613141796055	0.22000048175220527
C9orf153	-0.3509944809802974	0.13066422664504784	0.31832276071739646
H2AC17	-0.5884301363747682	0.0903650031312744	0.25665403765181827
RINL	-0.36991413309839416	0.03327455182739535	0.14178503102885565
CCDC178	0.6774908873002472	0.006228764774262053	0.05347788517537951
C21orf62-AS1	-0.07373695030006555	0.6378611406119846	0.790639094552342
RAET1E-AS1	0.147636271153762	0.4962215560301245	0.6916354094087804
KBTBD12	-1.1651741028342828	0.0005491007302767917	0.014150497413211133
WNT5B	-0.4017869096139446	0.03596728906939126	0.14815397068468286
LMX1A	0.1548814602470987	0.5344180688626234	0.7171793155397236
AKR7A3	-0.057253494419092554	0.8471523790578147	0.922554254724367
VWA7	-1.0711088530423085	0.00026639902989648596	0.009066641397421051
EMC3-AS1	-0.27161468707357006	0.10541498497467208	0.2796090941118151
EYS	0.4229203859565782	0.07018664023196905	0.2218452007178738
SLC2A6	0.16995302959125436	0.5159495781157323	0.7040837656679442
ZWINT	-0.11644949483792022	0.7123226668369661	0.8422955078966219
ZBED6CL	-0.26847737978470665	0.13759549688773204	0.32784653538211567
WDR97	-0.14592798452901246	0.4483449533132504	0.6546169719365651
ST6GAL2	-1.3302218566524528	0.00010493782640997976	0.005166386779044168
CYP11A1	-0.269215423773149	0.06603582387170892	0.213775279777686
TAS2R14	-0.38761329270413825	0.10572917814711982	0.28015425699277413
SLC4A8	-0.7235256427666483	0.002851276620325334	0.036201774672075235
ZNF22-AS1	0.01733961481365931	0.9390113622694065	0.9717289390731649
ZNF559-ZNF177	-0.3845524884657996	0.154882922790582	0.35263963823077277
SYP	0.03996570689514822	0.7432822848607668	0.8608816519809429
LOC102724748	0.26364756794254784	0.2798784414022054	0.5025623444797576
FKBPL	-0.0061452535970962785	0.9544954407391716	0.9791325602756038
LBHD1	0.020336310174030814	0.8910453742167025	0.9478240152825588
GJD3	-0.37982866589702446	0.07939678211367487	0.23869688796952965
FAM171A2	0.4680726517691083	0.016710070876282717	0.09691113191202023
ZFP2	0.022914692199755393	0.8735735717206674	0.93831643884005
MARVELD2	-0.6273751863184698	0.01960836853064912	0.10527124284014171
ITGA10	0.2612221684078806	0.25600001861784455	0.47579539182602093
PTPN5	0.0475218880848951	0.8863850111362174	0.945106942572886
SNORD10	-0.12469366258101555	0.5936089850306949	0.7591399197155938
TBXA2R	0.4763597395182986	0.03063974801262014	0.13556211558696124
CYP4Z1	0.1010171004671534	0.6647110951463387	0.8093223159787809
H3C7	-0.352481132204419	0.3139581929017072	0.53564833718091
ZNF670	-0.21953098440249352	0.04167646281671454	0.16242199934689813
ZP3	-0.40425582009778704	0.003353210876023891	0.03967324747364565
C1RL-AS1	-0.4828336780326241	0.004209778317938628	0.045511482640891825
UQCC2	-0.2866719333214123	0.023157636186748307	0.11555131397393975
MAGEL2	-0.23174852835885673	0.3974210529205937	0.6109867100875608
ZC3H12D	-0.17804204344101748	0.57357023867579	0.7454400385894299
ADGRG4	-0.1769065103829366	0.5618036104109174	0.7370209152487481
PSMG3-AS1	0.041943504664079256	0.8099948664931564	0.9011903219827058
POPDC2	0.016650217268992407	0.9007715458285854	0.9521146585785439
GCSH	-0.24211594112224155	0.12642023369009334	0.31149632598482113
MAMSTR	-0.45700780215738046	0.09927542948376479	0.2707589267402762
CCDC74B	-0.17998720592637607	0.34546806372305827	0.5639160131028961
TMEM132B	-0.8615251905193295	0.00020361203484199934	0.00768095977515394
CACNA1D	-0.34566541416586194	0.14558401990044373	0.3401015920988695
RPL9P7	-0.023024551642404134	0.9088772883387799	0.9562722345889065
DNLZ	0.28495451042115416	0.10589329600573112	0.2802468117815346
IGHJ5	-0.37687443784501706	0.3440231711470322	0.5623363886747276
LINC00999	0.12622144588937	0.362077605300554	0.5800627434892702
PAFAH1B3	-0.3662597198137849	0.1787621306232575	0.3843467371098143
SLC13A3	-0.5622247450552775	0.005256547750268371	0.04879782885387777
SLC44A3	-0.8618883486411342	0.0004414258595777289	0.012412137524529174
PCDHAC1	-0.16503744102192908	0.5473520884918909	0.7265575851506444
DAAM2-AS1	-0.09970152163807455	0.7850834449615051	0.8859045742850371
RGS17	-0.22070123630330407	0.320162620650843	0.5409587169167082
CRTAC1	-0.517465749311909	0.09447005644232928	0.26363699507670674
KCNMB1	-0.20968394036069693	0.42924885392040424	0.6392062908089406
HIGD1B	-0.5022558232993903	0.080214434897668	0.23999872189655355
PABPC1P4	-0.23596488685403827	0.19664786367266007	0.40765626138174743
TAS2R31	-0.32627771433211716	0.0346049637780174	0.14504468577010282
CHRNE	0.06399674389177701	0.8113557272601517	0.9014881440111615
ZNF90	-0.6683484219914018	5.819652226616953e-05	0.0036916740066766695
NLRP12	0.340145485132048	0.3751655896114531	0.5918322400250307
GNB1L	-0.2862595361565301	0.09349610763684958	0.2618494316954594
RPP40	-0.18915496574435764	0.25524375877910743	0.4749250128095464
C20orf197	-0.10578803620243615	0.5320407361667372	0.7152242287195686
ESPL1	-0.3252629830114664	0.30175321186373516	0.5250913402899962
RADX	-0.12173222400025363	0.5215692299549475	0.7077703891432408
FLG-AS1	-0.5734533148144818	0.06089170229458894	0.20428943164049132
HAGLR	0.47155478289505215	0.066010395332662	0.213775279777686
DNAJC9	-0.22645842274562256	0.17398969615834073	0.3779784060510423
MOXD1	-1.4707565047022912	7.516093206025368e-07	0.00021010665296097695
ACHE	0.15712330764348792	0.6843046839049782	0.8231695429985231
NPM3	-0.2609241662128081	0.14751307537858135	0.3428598016092083
EGLN1P1	-0.1204411495222324	0.651938877291129	0.8007467905244705
TBC1D3C	-0.3629450268070542	0.022510265440426225	0.11407342179154954
CTU1	-0.1812701105199821	0.2050810380105959	0.41833118662100605
POLQ	-0.2758740042226089	0.25138215946664005	0.4704999950162612
PCDHB18P	-0.10423470248023481	0.3966885105928645	0.6103725725541668
PROB1	0.23567084284428574	0.35451086836260437	0.57278093180882
OR7E2P	0.10384342462547558	0.6481537181511468	0.7981843169294887
TMEM232	-0.27274152258339424	0.09679645944880731	0.2668779681860881
TUBB1	0.6393029659236849	0.1528197357792792	0.3501605865806685
IL22RA1	-1.1212454519780781	0.0021289424572354726	0.030854699426348546
TXK	-0.4760173909193899	0.08984870013720712	0.255740980260046
RPL13P12	0.09194225063360051	0.7383222076174534	0.8582104567083415
ZSCAN5A	-5.6083934629747034e-05	0.9997439259057868	0.9997439259057868
DUSP28	-0.18837200601120863	0.12856148275224386	0.31482769636715036
APOO	-0.4073741223804399	0.04481669800607189	0.16984075480933197
LOC112268025	0.026785252441670515	0.9070645126923721	0.9552190159071511
CHP1P2	-0.12947867530388546	0.36701601010161944	0.5844544805065183
OVGP1	-0.47644723458060145	0.006866625004955096	0.05694893474191506
FAM207A	0.11475496352132275	0.36899967572390435	0.5866118071329531
SAMD3	-0.6905760303026218	0.0003493623051835402	0.010658116656273265
CENPU	-0.13143265278636207	0.6332656981241495	0.7869538245299575
RPL23AP82	0.012058955720945619	0.9327982642389514	0.9686841564093329
LAMP3	-0.25341500069806777	0.5528183523395165	0.7303454890368187
ADAT3	-0.2965026184788133	0.022376487362665783	0.11357101190519468
ASPHD2	-0.3403723072773266	0.2644296130815746	0.48528292072487034
PCBP2-OT1	-0.16912104541049988	0.33060951673334116	0.5504484917709465
LOC100130691	-0.09542624752989237	0.552401711535162	0.730103532396232
ACR	0.7504805380992279	0.03417796543678798	0.143910437566746
TBC1D7	-0.2777789273494813	0.0689362334465063	0.21974590224840135
PLA1A	-0.3100917052928116	0.20454103302662227	0.4176668636508705
DNMT3B	0.19531346129291816	0.21077113440957854	0.4249172863729591
TMEM177	-0.2826271322832632	0.01688447616606372	0.09747135646023414
FAAH2	-1.1588370780920307	4.2445323492223586e-05	0.003139240898462976
RFX8	-0.1814488554786564	0.5254649170656085	0.7101936308418488
CLEC4F	-0.3861891352558544	0.29909971181919504	0.5219608027757892
FAM216A	-0.4801691186568604	6.400225304522707e-05	0.003824598403894674
ZFAS1	0.013671958428602693	0.935797211024744	0.9702080363254458
SLC16A6	-0.23187796343483047	0.42043236773983816	0.6317005811827984
CATSPERB	-1.1235376927010492	5.9105687459184506e-05	0.0037349812385606513
NTRK1	-1.1170302883615477	0.00047137725403844695	0.013044337333651183
DLEU2	-0.038558789251722736	0.7270785303933939	0.8510730618164144
HOXA1	-0.4490722858819254	0.032169684388860746	0.13951475272823569
SRD5A1	-0.12529750563989506	0.3735997346577675	0.5904126435210674
DNASE1L3	0.43251624560236746	0.15851671181202903	0.3571118874355682
PPP2R2C	-0.9818401189574857	0.0021934170185314273	0.03137152231665664
SCARNA21	-0.6878598877263631	0.001134845376925604	0.021667667670967696
PAX8	0.02252225891673376	0.9426191672193955	0.973671818434865
RPSAP47	0.005143090921981397	0.9848039177352144	0.9929766679264929
SPATA33	-0.23431286002773444	0.04396615540681095	0.16761453748682734
NUDT6	-0.2001253637518401	0.2684799223513473	0.4898273627589349
TMEM229B	-0.5802549988253967	0.004442867025234203	0.04655413332095789
LINC00680-GUSBP4	-0.44389977856793994	0.010543376062387281	0.07371424391562248
RPS26P6	-0.12711738427755037	0.6336548042754298	0.7873780371366431
PDCD2L	0.006193676983362373	0.9581312222875881	0.9812588186817127
PINLYP	-0.23584071180038002	0.050018966007771545	0.1805599325218917
LOC100133315	-0.2225079729871604	0.04400972568059803	0.16767207337724727
NPIPB9	-0.15871704765121653	0.1435305737858472	0.3368312113616929
NUDT8	0.03759233549347485	0.8058006461256143	0.8982379377943296
MEI1	-0.6023367585789883	0.041784523877330886	0.16256719715181114
PRRX2	0.4089264764996763	0.08459235868655335	0.24768299577358194
SNTG2	0.3706567461503356	0.04060705568688811	0.15984372191160418
TAS2R3	-0.5594811133514295	0.0019952487653434807	0.02956834278969631
ARHGEF19	-0.17438807386171806	0.326254318735427	0.5461407974235067
RTN4IP1	-0.013848815230377731	0.9053683076978811	0.9544682997015133
H4C1	0.06614226160443604	0.755392450744763	0.8677174878209623
TAS2R4	-0.4986807750607287	0.005577552163739465	0.05026806985604098
COL9A2	-0.7240343893972598	0.011590162650359372	0.07797949865863316
GEMIN7	-0.23693232102776385	0.03078073577471198	0.1358372284862514
TNFAIP8L2	-0.701427768861353	0.0018501988138053367	0.028371331130573076
IL4I1	-0.046868368308161656	0.8850178491073947	0.9442136868703189
LOC100421561	-0.2486041853625398	0.35618666862926096	0.5743853016581892
RBP5	-0.1615283582387761	0.5824146785461167	0.7512133646094552
P2RX6	0.7522839862155122	0.08682247107176118	0.25094335525458733
AMZ2P1	-0.2641300994270459	0.05246570016078449	0.18596965242893154
CYP21A2	-1.0579286166674873	0.0023671861157094905	0.03280487188413969
CD27	-0.6556567593999825	0.0920558280568652	0.2594901336766156
FHIT	-0.264495730593616	0.05492114349800204	0.1915403160667968
STAC	1.030411552911076	0.00098741320782088	0.020057954965083252
RGS9	-0.924715604529248	0.0033099070196362735	0.03938689284894544
GZMH	-0.3377540646355932	0.24443417881603968	0.4631947007185511
ZNF491	-0.07804794730229059	0.615875066473094	0.7735608461915116
CD1C	-0.015135943205871527	0.9558017890911759	0.9797413864189412
CD101	-0.8357715216735286	0.003293959873692994	0.03928219826234169
IGHV3-33	-0.3956069153902737	0.39802762621627485	0.6116341786252698
FAM180B	0.863191617701653	0.005561646035004215	0.05015497758189006
WDR62	-0.08895172559825593	0.7565424982413373	0.8686755376980213
LINC00639	0.7586807771694408	0.00481313914841997	0.047371538809718894
LOC107987081	-0.06349930873837906	0.8332007680566831	0.9152827510136982
UBE2QL1	-0.8339781164532596	0.004460098560211202	0.04659402567418673
CHADL	-0.08438664433742726	0.5235799444807046	0.7090404815108187
MTMR8	-0.30358435560396924	0.08009730917070831	0.23988536345916978
TNF	0.018132558691065448	0.9559824058602582	0.9798047365059184
HCG27	-0.18947881378269749	0.2838139129380617	0.5063763377420436
RPL41P1	0.09570034006950046	0.5090975735377761	0.6993828745161179
EIF4BP6	-0.16086464913081588	0.13809884928935717	0.3287147238171984
ESRRG	-0.25581495157465817	0.43989779670832996	0.6473841671375467
SLC25A15	-0.15917355279264367	0.27790611026084533	0.5000551469050972
TENT5B	-0.4594848272616687	0.05127912718330012	0.18333983191722716
HYAL3	0.006751756435050105	0.9651415137615876	0.9843370513232667
PLK4	-0.16938656641647043	0.31865071834038217	0.5396351060260728
GOLGA6L9	-0.2291455161690621	0.20880753771052196	0.4227154436552889
CSKMT	-0.08767348475547454	0.6395424916249147	0.79159281908966
GPR68	0.009954618164046636	0.9777080610779223	0.9891025609616741
FGFR4	-0.5300643485098115	0.09465897063288695	0.2637604253440764
LOC645965	-0.3270959246624141	0.000654501193184877	0.01571279210945877
CCR4	-0.48249450868252186	0.12431407448128017	0.3081322558490763
RPL15P5	-0.10407796392349855	0.34460185754317685	0.5630033121802491
SNHG8	-0.07179822155970239	0.666457152886708	0.8109094668063797
LOC102724330	-0.004658518845858772	0.970635500623675	0.9864227290651396
LOC112268259	-0.14362291415813466	0.2983923705839243	0.5214986426474114
UNC79	-0.22986402662544947	0.3297417160657302	0.549622213674299
LOC100652840	0.27346364309916193	0.2565991698606005	0.47637214188551147
TPX2	-0.19365822643228547	0.42402718506508286	0.6344475888080219
TTC39A	-0.04481513015083305	0.8914418518403806	0.9479266479190841
PON3	-0.9413186503257238	1.8359193217398036e-05	0.0019041523263336206
LILRA5	-0.07634820511596985	0.8282278286672221	0.91218441256818
PRAM1	0.06488902700240473	0.8335761402866384	0.915400915988047
H2BP2	-0.03948662413909165	0.8912653903305527	0.9478924153110525
ANKRD20A4-ANKRD20A20P	-0.21377965170990798	0.335275505386305	0.5544669518035024
SNHG3	-0.6632484628567203	0.0029106066589785415	0.03672887194072921
SLC24A4	-0.646766896002366	0.005302271181050493	0.04885879622443627
SIGLEC6	-0.04340018663827827	0.8248362191432705	0.9103837710287873
IL15	-0.09383584861862815	0.5427300592629498	0.7230600762131383
UBXN10	-0.5618257905785988	0.05121939039959145	0.1831659596401695
AJAP1	-0.05607645267928785	0.8415882552063821	0.9197714447554186
SPAG4	-0.2995693574095135	0.34342724933307167	0.5618619560533407
CACNA1I	-0.23292011976395965	0.5127118099757972	0.7021635706992299
ZNF578	0.3221907670949413	0.05373997912483791	0.18898368351939268
SLC22A4	0.045556642215283105	0.8756592920288562	0.9396388226045495
LRRC66	0.18433631580114174	0.44681595842395994	0.6534257494490486
CYP27C1	-0.21192844823225165	0.3721272646442788	0.5893503913748886
TUBAP2	-0.18385823007176771	0.11514663422693819	0.29422607365786274
CD1D	-0.14675792364166185	0.5509546047967324	0.7292267311542017
CCT6P3	0.11312431630241537	0.6783212517945482	0.8191808161270764
RPS26P8	-0.12929921913898834	0.6184046788418717	0.7753210466088171
SKAP1	-0.6908052916058764	0.0033100509187467316	0.03938689284894544
MAP10	0.09619778519260436	0.5137175404023097	0.7026657317843169
AMY2A	-0.058182348878605517	0.6940981935152801	0.8300892977773559
DBNDD1	-0.1781480463752887	0.5240250158243394	0.7093157624373898
HNRNPA1L2	0.08939634362427995	0.4115123686238409	0.6240987122494719
SAMD10	-0.29336901347275113	0.19932050654748065	0.41024856435174245
SH3GL1P1	-0.5641279163941126	4.754789649279713e-05	0.0033785466062444995
CDK5R1	-0.05838445490271571	0.7891342067417128	0.8887630301753026
ODF3L1	0.4678386367259284	0.14587788872786983	0.3404987289539707
ZNF385B	-0.3272386722844809	0.19932485408978545	0.41024856435174245
E2F5	-0.6109095513254186	0.022734283437600287	0.11451042685193306
H3C10	-0.26949268623017986	0.3281787917751282	0.5479502746251458
IGSF21	0.0399105470316945	0.904869044266595	0.9542812933748289
LINC02076	0.022049830204731613	0.8964952799474073	0.9498868567573453
SPCS2P4	-0.2885352868450779	0.001434809422188427	0.02478021793883034
LOC107987215	0.2632256904003025	0.28781606000766646	0.5106074199973858
CLDN4	0.09297979928727074	0.8402679913696388	0.9193895040079894
KLHL14	-0.22337898710619974	0.4597642952012373	0.6629053026144639
ATP5PD	0.1042379389080077	0.5267109854814412	0.7112366369367455
LOC107984347	-0.2661650724897484	0.08071984385301642	0.24091791253488956
RGS18	0.21710216261506154	0.5121968014623357	0.7017496134339843
LOC101929107	0.5036031075526868	0.021684693980974702	0.11180993921778798
FAM228A	-0.1935035370252809	0.3457549540013779	0.5640443689472436
RAB42	0.08355442907719102	0.5827687936834792	0.7514350491925278
C2orf81	-0.6603735649983351	0.00390815030917115	0.04335404622448375
CIDECP1	0.1291902368714597	0.20860610873166818	0.42250761325441666
TARP	-0.9697567716564821	6.206463828245365e-07	0.00019114196645512522
H2BC13	-0.36345946895635617	0.3260561307780203	0.5460053247359585
GDPD1	-0.6088198579678767	0.0023689202943073043	0.03280487188413969
ADGRE3	0.6720271370064932	0.1893465145050429	0.39854437354126127
KIF23	-0.290415305422683	0.275795595250726	0.49771098689433374
RTP4	-0.2686304525138503	0.11619199603528417	0.29568810223884306
GGACT	-0.16255219299146884	0.39516676393608385	0.6087694225292202
HSP90AB4P	-0.44549316919983717	0.01217663934970043	0.07984050102447855
PURG	-0.31006324819350173	0.1718318593324402	0.3750691974549942
MORN4	-0.13516847561378054	0.37717847779520275	0.5937015302802328
ADPRHL1	0.07126770227701229	0.6286850945481208	0.7832681118282336
RNA5SP226	0.3829715809960792	0.22922934649969814	0.4472060103879254
ZNF286B	-0.015808899340352234	0.9335713002957347	0.9692428210863372
MOGAT1	-0.15818209525548443	0.6058543908412384	0.7675800021619715
RNA5SP370	0.3807113416592891	0.2322520509193962	0.4506467277365382
H2BC20P	-0.5330297884661617	0.0026611837583729084	0.03502865421136822
CPLANE2	-0.40829740346715226	0.007775429542136265	0.06165197632187079
H2BS1	-0.19612842882542303	0.2384758238747694	0.45702786000076356
HEATR4	0.34296428170557025	0.05102047237796476	0.18277164442436422
SINHCAF	-0.5613751914435907	0.005474242359657533	0.04973453420586654
MYCBPAP	-0.1674557900968736	0.2647062064825607	0.4856824411521719
ZNF8-ERVK3-1	-0.19790752900178354	0.48854121662654115	0.6855121903880843
WIPF3	-0.3050855837504871	0.13639437921807962	0.32602210093388223
LOC100128494	-0.14620118147903138	0.24033620311080467	0.45868998202093025
TYMS	-0.4718185067889946	0.07307246693295044	0.22722175662238905
FAM83F	0.5441532599740633	0.07597108959942682	0.23254727853373416
UBA6-AS1	-0.17993360552567328	0.2828593113042842	0.5052196904203551
CUTALP	-0.1273897568555249	0.5294914926347487	0.7137640529648476
XK	-0.20395302076214694	0.5319722550557663	0.7152242287195686
PRELID1P6	0.18806377538745878	0.6642697908827025	0.8090239005337774
E2F1	-0.27839296956904747	0.24308243122650242	0.46188462421874477
HTR2B	0.030738156045615028	0.9204959188006474	0.9620364372826977
TRIB3	-0.5228780404191529	0.00100993008650779	0.02033794495332476
LINC02884	0.3827464811302175	0.20543679689408206	0.4186149111902762
SNORA54	-0.4767057038983191	0.022725000587524444	0.11451042685193306
STARD5	-0.4560633591291472	0.005258816570764207	0.04879782885387777
NAP1L3	-0.2131199465874003	0.18468684929933116	0.39273339421014297
NRIP2	0.11002641549234138	0.6468613565832868	0.7970627085639259
SLC16A13	-0.24592265025120152	0.1587200964613919	0.3573260375290386
PLA2G5	0.02610088978680647	0.9149129260333648	0.9587610691145446
CATSPERE	-0.24867661347998382	0.05992518661041436	0.20208007613150433
TRNF	0.7824934412127202	0.010539186552034466	0.07371424391562248
ZCCHC10	0.08802836698215355	0.4507223105983972	0.656287019396077
CMTM1	0.0258446696916943	0.8378305951963154	0.9180789991601032
ZFP69	-0.0026078001656859584	0.9837217491717548	0.9925571442894338
NAT1	-0.29333492218325397	0.09494041580362018	0.2640561130447858
BATF2	0.14033086323895816	0.5373919067691821	0.7194023874045359
KCTD16	-0.5799434805528652	0.027754519803432583	0.12815097847648757
ABCC8	-0.08678261861779646	0.7345444760808231	0.8553867149615911
MISP3	-0.585754218984528	0.012033784234595923	0.07926246141421349
DUS4L	0.0165241800353515	0.8891176709264036	0.9466893316067899
IGHJ4	-0.41895559739814203	0.2706450022272945	0.492035716681522
MLIP	0.5774998210138049	0.016540486794221636	0.09620010641734372
TBX21	-0.5972001416732935	0.008188377468155001	0.06363767992114401
FAM178B	0.07632760828639817	0.6902939316068267	0.8275198294804036
PAQR6	-0.2592451932443094	0.2928632021121941	0.5161013775442266
KRT8P46	-0.40202936515797116	0.002523800863448169	0.033851752902832766
ZNF530	-0.19333843248439742	0.06512323923215341	0.2124362311423865
LOC107984950	0.031712265590232214	0.8161292616485729	0.9047408379988353
SAP25	-0.714011726025154	0.00031694080179870456	0.010033214288034616
PRR11	-0.17179356973166726	0.3131785971221613	0.5349333259395849
KRT18P31	-0.2564782495712228	0.010802852868874873	0.07483051338360071
ATP6V1E2	-0.2103179126481649	0.08511592069244016	0.24847706527749833
GDF15	-0.6239247698906256	0.02306102144234979	0.11531355425079419
MINAR1	-0.5639336161913908	0.011974568376852675	0.07909353473745742
LRRC4C	0.4079138649492453	0.10028648417734798	0.27213310028578486
PCDHB6	0.22824928965398517	0.1336889735736995	0.3223585147881617
TBX6	-0.2054350781583505	0.2959260453389523	0.5188930752472187
CXCL10	-0.17526452105604662	0.555797362938979	0.7330480533348724
APLP1	-0.9379717477531324	0.0008290523562174172	0.018110676173634255
CHDH	-0.6986117929266449	0.01148668817273235	0.07766361202287698
EPHA6	-0.12706946308594613	0.5509158026798961	0.7292267311542017
YDJC	-0.5630102545163007	0.0031484298356653966	0.0381816568232569
CCNB3	-0.19676894700105763	0.3002325281984548	0.523250339067516
LOC441081	-0.7204764063149725	0.0009466683675625532	0.01948964958008153
SLC9A7P1	-0.4259876415808339	0.00425613555557678	0.04573436365902248
LINC00641	0.276915995546652	0.3523040568597463	0.5702768485413481
WBP2NL	-0.5051329606298847	0.023330181939728908	0.11603880902652257
SNHG1	-0.3575346854409398	0.03657226697089266	0.14960334249658022
CACNA1F	-0.42451095895294433	0.033392397528433086	0.14205334341925377
TRNV	0.9649795626986526	0.005844042185487438	0.05162019049297112
CTAGE15	-0.4482413140946795	0.039589162178821524	0.15718441305134892
MOV10L1	-0.8080591748734873	0.0006989944908294194	0.01636932826208005
TTLL10	0.1847204033191776	0.44921224403974136	0.6553277611840485
LOC107986148	-0.38977629230195276	0.23673870962962623	0.455073605818348
SNHG10	-0.03588675096847016	0.8090070098812953	0.9005164752630224
RIMS4	0.10271337477712006	0.7465212456315751	0.8621729384606754
MED31	0.02341663833686436	0.8581639621652649	0.9291471297834776
P2RY4	-0.3749434673446075	0.012179633819049782	0.07984050102447855
PEX11G	0.06391403352449476	0.5830849596089247	0.7514922467649701
SORCS1	-0.10487902258455772	0.7674145251245629	0.875481137115649
ZNF860	-0.2155812207465404	0.37468717781933103	0.5915090827606581
C3orf33	-0.2734989447874625	0.07416168730116916	0.22913988547361988
KIF25	0.20698239276975006	0.5263217041527513	0.7110020367426756
DNAJC28	0.005472117948299271	0.9755654180909433	0.9884341794909
TMEM102	-0.5206711589924922	0.014243349461909695	0.08758969525550954
HOXD9	0.3124866993161133	0.21241259769965867	0.4265060839859351
NPIPA9	-0.25717506982941085	0.0726227119318978	0.2263352962760375
EBI3	-0.21814794566856666	0.2509577315620038	0.46997227962440424
LINC02210	-0.5363768435722465	0.00300596731147787	0.03747348364943651
ZSWIM8-AS1	-0.18914334389870735	0.11061328407184476	0.2868466814775056
H3P4	-0.3885755901054262	0.05428057271391842	0.18999352414487616
PDE6B	-0.990545290469206	0.00015877605815015967	0.006663342308067642
INPP5J	-0.24836493497143408	0.31338920232955353	0.5351758246035749
LOC102724334	-0.205138678279023	0.20468174285953988	0.41774730664303816
SLFNL1-AS1	-0.3595903897480843	0.13856926383694892	0.3295015669640713
TMEM81	-0.16693957816471716	0.11498165631027447	0.2939687579484354
AGPAT4-IT1	0.08909303005651381	0.7099875709379089	0.8404982127234588
ATP2A1	-0.18490544426530242	0.42116194528864925	0.6324404532573213
GOLGA2P5	-0.3325960180837262	0.09623852267419389	0.2661851340710179
FOXS1	0.5263313023067235	0.06095103484915761	0.2043303086655183
ZNF321P	-0.24043296079683163	0.15719514912510438	0.3551533691123762
RNVU1-7	0.17658982149379732	0.36386999304643797	0.581737024233873
NCBP2AS2	0.11205825878076237	0.3463550399869775	0.564581308015934
LOC107985911	0.056520682244267206	0.7391312710247238	0.8588482494723664
PDCL3P5	0.7595149925878975	0.02490518915978073	0.12067017767692821
ACSL6	-0.8852667573701591	1.2734363599715602e-05	0.0015103716905064046
ZNF684	-0.11069255903954733	0.32235973015453645	0.5429780209160815
LGR6	-0.42249786275489676	0.13297480968562234	0.3214353709724416
GPR63	-1.0570869432609085	0.00026518983737775057	0.009066641397421051
INKA1	0.153512105613137	0.5591243342053354	0.7352019169296496
RASD2	0.560152752510656	0.036949749086825544	0.15073267664828435
LOC105370910	0.3469351239713019	0.23753680388057652	0.45597230354060203
NOS2	0.06707689743340506	0.7831058400026867	0.884854363141374
SDSL	-0.12079884523460471	0.4745463190906196	0.6744241655115545
REP15	-0.22904013789144084	0.3522362666038168	0.5702768485413481
EMBP1	-0.9408752893587771	4.030605513769748e-06	0.0007225736602022223
LINC01560	-0.23704793753971476	0.19433125512377952	0.4044885098324977
FSCN2	-0.34210786207446997	0.15979089222690135	0.35856206605418833
GVQW3	-0.15440852367922275	0.14527246104460342	0.3398069351877243
LRRC8E	-0.44172362339304794	0.1641995390738614	0.36478219261115247
LOC101928055	-0.4950699627362791	0.007752383685459748	0.06158962626410771
GPR85	-0.23775606821237982	0.37470968875785815	0.5915090827606581
ASPRV1	0.02937307467517858	0.8714544294487125	0.9369555348694665
ADAMTS14	-0.4408404661126779	0.1673400886754087	0.36922275351485156
GABPB1-AS1	0.030558844103675042	0.7767372010612618	0.880825540229881
LNP1	-0.23388309509164706	0.05881461377854212	0.19993495435036351
ZNF215	-0.008602437866604973	0.9772465298971376	0.9888947635493404
NDUFAF2	-0.05601453191237571	0.618847093195513	0.7756988226230124
AFG3L1P	0.15359871401096115	0.18696642538112257	0.3958964249339908
LINC01145	-0.17878617945557362	0.39234797997766657	0.6060187479899013
TRNL1	0.7891956263794686	0.013511748172767481	0.08515447558786933
CLDN2	-0.45699795270873533	0.028246089445049315	0.12930481768267532
GAPT	0.06771799778831511	0.838574154502361	0.918488745531109
DKFZP586I1420	-0.004017398219678725	0.9700151071981395	0.9860375447161119
LOC105378662	0.11407298497563634	0.5764100064519257	0.7470320789259478
FTCDNL1	-0.1360882500983287	0.3493466791251787	0.5677744165167099
SYT1	0.02323858027165482	0.918385583084777	0.9607204616945644
ANKRD20A5P	-0.3161534272733295	0.4285961845756662	0.6386156718950639
CLSPN	0.41880307917157555	0.1768033205665928	0.38184045919903836
YBX2P2	-0.05528711288001098	0.7717801050105277	0.8780827127054063
CCDC96	0.5830484481560685	0.013519507148789665	0.08517082941366996
LRGUK	-0.42707952646418956	0.0064547293694961665	0.05479045367529607
SEC22B2P	-0.003453137727939648	0.9875942288211788	0.9944060598047414
PPP1R36	0.2564748479741308	0.21659726724195924	0.4318069296049358
LRRC24	-0.3434343096470851	0.2395589202794641	0.45803909948634375
PCBD2	-0.2184146850200337	0.1339246813302218	0.32259672399289446
GALNT14	-0.6479779736924813	0.015051493595718462	0.0906286250711293
RAP1GAP	-0.7269666024021726	0.014692281251111322	0.08931802236438594
PROCA1	-0.4092189189316624	0.0005535162008203323	0.014219848442569688
H2AC16	-0.42893252990438757	0.2411534500543276	0.4598085377741069
KCNAB3	-0.9522557225298369	0.0002210754221750478	0.008084693875683066
CHEK2	-0.44107984399962685	0.009249496588955129	0.06856267291758963
TCHH	0.5515336741640304	0.0655050095254884	0.21303465821964496
ASPG	-0.7563735830189051	0.020605450757768755	0.10840373184940354
TRIM50	-0.3257647406186388	0.07843335077140315	0.23683655332712414
LOC105378949	-0.039672269318272946	0.7915188989898074	0.8900000818815716
MIR600HG	-0.4457862477996093	0.059113050992019675	0.2004835595334938
FLJ42627	-0.08742496259662946	0.5325889574185427	0.7157165871998716
RBM44	0.22127223657117234	0.2610318162537529	0.4816196157817593
LSM12	0.04324449099248362	0.7712814989947474	0.8778147870020377
PRH1	-0.5681608465904926	0.05015002848842826	0.18079651844378702
MEMO1	-0.08035495870117959	0.39061695329380486	0.6049244517065467
ANKRD31	-0.2847794626818212	0.07421163721423053	0.22920833943339028
AMY1C	0.07325689583491624	0.5588962107194196	0.7351733721658767
CDKN2AIPNL	-0.01131480886997327	0.933788192313097	0.9693453744712902
AQP11	-0.0450567867632774	0.8659141069150292	0.9335085395846128
DHRS13	-0.009292776219537835	0.9628647678785391	0.9832535828506437
CSNK2A3	-0.26195931938804495	0.037017857170781175	0.15086125977704323
ADGRG5	-0.2741180242464871	0.4931123706414472	0.6891774755185522
SLC9A3-AS1	-0.5967646215028566	0.0024577384132421607	0.03336253469103124
TMEM35A	-0.4249760225705712	0.03423377120996732	0.1439868881988238
ARHGEF33	-0.4282318429634149	0.0038097009515974927	0.042831218673958726
MYO15A	0.0750433470857077	0.658181867920933	0.8051360694825915
CD3G	-0.6359250758582808	0.019343658346218085	0.10473898788712241
ANKRD11P2	-0.06152917027927618	0.5881175093862627	0.7550262382118496
ETV7	-0.3930204416077201	0.1796752731901151	0.38554327077421957
FBXW10	0.3367764123109973	0.19139455667022867	0.40135669715983235
TVP23CP2	0.20176243607816602	0.26691159071402165	0.4882622965446273
LOC107985276	-0.3579083728160741	0.07449923569123922	0.22966652229076792
MIR6809	0.13683464258925415	0.45290769267555997	0.6576112840301092
DAB1	-0.06872540197872734	0.7833461271029702	0.8849128544047458
HPSE2	1.178965290303946	3.931006310329953e-06	0.0007124624953436474
CC2D2B	-0.139817144145562	0.5785567271873298	0.7487148921264449
TIGIT	-0.5394347027786646	0.0906429580953246	0.2571335238847934
FOXO6	-0.8186078471920935	0.0005412323341523948	0.014079723796806698
TMEM163	0.12135541437281994	0.6481684529884483	0.7981843169294887
LOC105375153	0.17768001058689897	0.5523121583237389	0.7300861126259057
SENP8	-0.1482415590427557	0.1796821927148051	0.38554327077421957
RNF148	-0.19124468111197324	0.35570391169194215	0.5739775575320616
SNORD14D	-0.28880887267220423	0.3419135159245267	0.5607776072139239
IGHJ6	-0.4559956832904506	0.24489451936525214	0.4635467773866242
EFNA4	-0.3141567123580016	0.06085709854221368	0.20425643594968054
KCNA5	0.1856150172211235	0.5221939245732599	0.7080355473517572
TTC32	-0.15976411680765423	0.24909440486976106	0.46823355299748853
JPH1	-0.7733434802064503	0.0017470385881881135	0.027573117162666562
TRNY	0.694260246971659	0.007332874730536916	0.059518259316311696
NR6A1	-0.2404786179521583	0.23608289804717295	0.45428949218201187
LOC105377771	-0.0025361392782317083	0.9852581743206154	0.9930603210293761
STRC	-0.3483034754480032	0.07539644559518448	0.2316099044889882
MROH6	-0.2059616187300719	0.26171123020890186	0.48238749662890235
CTAGE6	-0.47616974410013757	0.02051923635691379	0.1081917408038936
VSIG10L	0.05267795964254329	0.6609482536810396	0.8074231203585946
SEC14L5	0.16820396096480383	0.3919300883351666	0.6057787998894778
ATP13A4	-0.5025182555290204	0.09092087007589851	0.25765599830958663
TMEM198	-0.5138814695031488	0.0027413745731677086	0.035713657847752774
SAMD11	-0.9352751540948239	0.00019289800128558085	0.007503459281139351
DHX40P1	-0.2212642243014029	0.20630406712549787	0.41944933174319976
CCL13	-0.2809328243802538	0.252224158614635	0.4712313382206969
HARBI1	-0.03350961451762391	0.8000362818221836	0.895000908640933
LOC107986211	-0.20696177174191988	0.13753704344328802	0.3278032453049349
STRCP1	-0.36236223214104246	0.046576863598671275	0.1740748269505745
MT1L	-0.19026986634419618	0.18827570161564938	0.39754591559939895
NHLRC1	0.14661079008846745	0.21152868734364588	0.4255170513236826
SLX1A	-0.44220328563166245	0.006760293508396966	0.05625505592027808
LOC643576	-0.19325734902928282	0.23302937239055468	0.45135047812122103
HLA-L	0.35999129384185036	0.26566164816490556	0.4871103461015884
NUDT11	-0.04213528083620677	0.8230945441980463	0.9089587089024691
HSD11B1L	0.09741147828110996	0.2317544433679622	0.4505268542248096
CBWD4P	-0.2656592324378284	0.13271823354904047	0.320998986435614
TNFRSF4	0.4263435722532325	0.060372010105610774	0.20316579528093012
CFAP92	0.07022876976946879	0.7068072114713383	0.8381171427706365
SNORA64	-0.03129815815551673	0.8864854424060234	0.945106942572886
POC1A	-0.025314356745217204	0.9037771772322062	0.95362480181278
SEC14L1P1	-0.3442871378607988	0.04845651405234755	0.17762381666582172
TAS2R13	-0.35378716856458325	0.13446060835216292	0.3233368804550964
TBC1D3I	-0.4207951793670208	0.002805068017387488	0.03588199905412247
GARS1-DT	-0.263242826369944	0.11425625833561703	0.2926585601381164
ADM5	0.2305216056071977	0.2464056621753815	0.4653043950376194
LOC105377826	0.08798430152923231	0.6353489541618407	0.7886513359668277
TP63	0.3548411649502272	0.1014752941795502	0.273737655692398
CFAP300	0.14510619991096174	0.24429793330976682	0.46309498261423077
SCN2B	-0.16079309774531048	0.6026412273149142	0.7654969781633374
CBX8	0.04397858840018376	0.814474072405721	0.9036744619029637
AGBL3	0.0062842753114962235	0.96988956398328	0.9860375447161119
CENPQ	-0.10987439490212836	0.32277205331407344	0.5433436233806648
SHLD1	-0.22690366658309902	0.0797671967315915	0.23923041049822025
CDK5	-0.13409617535855922	0.14475599672487321	0.3389353568971229
TMEM160	-0.14655877239195725	0.19174701211943368	0.4017382457934222
KLRD1	-0.21955890231718822	0.22481572983172363	0.44209918112729435
SPESP1	-0.44935999108186575	0.03768305381913821	0.15281696745489218
SNORA62	-0.4867673204694247	0.019632119472509986	0.10527124284014171
LOC100129697	0.549825731772656	0.018424276430024943	0.10229603781351976
CARMN	0.29487112216825917	0.3035001896775158	0.5261329228874573
RNFT2	-0.011771662572583885	0.945255122231871	0.9747452228457084
LOC107983950	-0.35119683563739557	0.009833341978745157	0.07094545461742952
TENM2	-0.3868960165764932	0.1162566257611104	0.29571568918537844
SLA2	-0.6125578449145124	0.011039834687201728	0.07591413578637549
GOLGA6L17P	0.24174213005340484	0.06261902541403572	0.20730140227894242
LINC02381	-0.13095930706033165	0.5189309158697659	0.706112249156262
C2CD4C	0.07715820691874686	0.8016811042394371	0.8957473377292213
NUDCP1	-0.11056619299658532	0.4919301459232095	0.6883933392763867
ZNF731P	-0.19631616709606092	0.22242494795213893	0.4392306832584563
ELL3	-0.1698748765910203	0.46783469289171653	0.6690847934759916
PDSS1	-0.0424745022335733	0.7587300657855838	0.8700969945071362
CENPL	0.1275645221125279	0.12315921316945033	0.30642101415051204
RASA4CP	-0.3095637305009413	0.17766716337285504	0.3827940027273233
TSHR	-0.593301533120778	0.032248143846404	0.13967138562466944
RNVU1-18	0.16553443866568518	0.35853508811781465	0.5768529127233555
PGF	-0.454800058962725	0.021559171288810203	0.11143071515711273
TRAF3IP2-AS1	-0.0228278570563063	0.84143138770048	0.9197714447554186
AP3B2	-0.5841407841690485	0.009520169173432362	0.06966706035003471
NTNG2	0.09950520511996519	0.7177220923208578	0.8453503418995343
TBC1D3	-0.2878627068171884	0.05541308913191955	0.1926492578104446
ADAM11	-0.2138567933416411	0.28740151088962373	0.510183308481602
RPSAP36	-0.4488611120560648	0.014324996361081487	0.08788277339137789
CTAGE9	-0.5321713745926226	0.009887924970405151	0.07112147690226435
EXOC3L2	0.1472486318791404	0.4792625079022963	0.6783793806069836
SNORA23	-0.17050802572671042	0.38432705856510385	0.5990649444205896
NBDY	-0.14498076395721426	0.3863820360929383	0.6012253180011847
SNORD2	-0.4295894746410607	0.04248481087999946	0.16429120418378218
CDC6	0.06931059727044708	0.8016350141624615	0.8957473377292213
WDR86-AS1	-0.8398853750831163	0.0021555680678058795	0.030968453085646667
URB1-AS1	0.051294599591127366	0.6899007683728249	0.827145927744131
EFCAB12	-0.45228636493972996	0.025701260475605614	0.12286692435482997
SNORA67	-0.10265813415186642	0.6767737846516244	0.8182408485942456
CCNB1	-0.3427307790898464	0.09709424665326506	0.26729684694580214
PSMA3-AS1	-0.002401524326047344	0.9871880305843588	0.9943625374635293
BEND5	0.18212583344427102	0.17105925879934877	0.3742647203027996
PCDH11X	0.2944795336139885	0.46706825118988293	0.6686724098531908
RNY1	0.04283189659634257	0.8827438380404746	0.942919930637075
PCDHA6	-0.5521293027948966	0.03484008300271388	0.14539916218718624
WDR49	-0.13099428085586506	0.40942932134553456	0.6217972188721825
C19orf18	0.1402511956127439	0.41618593126493897	0.627838156439462
OTOGL	-0.23400568084791917	0.34967280934223954	0.5680148970488366
H2BC17	-0.27085601912026736	0.4616517098770606	0.6641100436984179
SETDB2-PHF11	0.0598581693641167	0.8543198658238912	0.9268849374316384
ERVK13-1	-0.2117622926137317	0.22189767696453452	0.43846099107806713
CKS2	-0.5305724675753156	0.026648756568908357	0.12564789072259946
RPL17P39	-0.13895788105781648	0.1970913258139801	0.4080316221884192
SCDP1	0.038210114247974936	0.8693677126186833	0.9353827179998658
SNORD3A	0.1458918427718885	0.49151690398046033	0.6882822463363671
ERC2	-0.7536134538745811	0.010216552414296807	0.07259429704685903
FGF11	0.23207006603661995	0.31928540778735315	0.5403193779978954
PTGDR2	0.24971727749476003	0.4271351305459803	0.637302307589547
TBC1D3K	-0.4870455218798	0.0009356547981204174	0.019435459175566803
SERHL2	-0.17657629649958917	0.15961074373744946	0.3584504352480602
DOC2A	-1.0593323320340025	0.00021597244218089263	0.007950967609128265
TRIM36	0.07789742965553881	0.7948690867239903	0.8918214862135219
FOXN3-AS1	-0.13635347557294342	0.4200773881031542	0.6315136598291242
GSTT2	-0.30619724049292163	0.31980688755053377	0.5406516014313124
CTRL	-0.024573505826479547	0.892062577281846	0.9482944303647751
RPL23AP53	-0.21884188709853714	0.0560991239260918	0.19413404341440035
PPIAP61	0.09984485475368654	0.7317595270680927	0.8538316151350586
LOC100419798	-0.03671569735520741	0.8111481000211087	0.9014881440111615
NEK5	-0.9662577411172197	0.0003078553004492151	0.009975358487836749
MMP25-AS1	-0.10886223850090282	0.5960976920914285	0.7608295337922868
H2BC19P	-0.44956746143983217	0.008758893865860687	0.06621257772937433
CXCR6	-1.4668791164484247	1.0397739603675497e-09	1.7148991928341998e-05
GAL3ST1	-0.6753229723291279	0.006189958150629211	0.05325334383749071
PPP3CB-AS1	-0.2574896809119398	0.014349966871932051	0.08788277339137789
TIPIN	-0.028441286592136628	0.8464439970578228	0.9219045660354402
SLC25A21	-0.2287175584686656	0.1491776901611651	0.34502701498080157
TIGD1	-0.3250592673545647	0.09948267108267164	0.27111164807774346
LINC00265	0.15791136320614996	0.23086772040059628	0.44928629056838165
LOC100129917	-0.33232909504938046	0.015956642357280757	0.09419879179268481
ALKAL2	-0.8033397516059457	0.01372093573530039	0.08582642782260387
FJX1	-0.48866971494650446	0.07849542682670116	0.2369372391385033
FAM131B	-0.36977465588585545	0.08771300557630313	0.2524255105513815
ERICH2	-0.47083607316028964	0.009168514849540512	0.06833091523428453
ALDH8A1	-0.15181863282481256	0.43608591722732004	0.6443616764764549
TSNAXIP1	-0.6592415220806291	0.00013564506402487765	0.006029383871503002
LOC645513	-0.29370737273407244	0.06647936373532957	0.2147364171732845
KRT8P39	0.002962967463109756	0.9833485835402234	0.9923132763294729
A1BG	-0.17882480743915696	0.34774299501191086	0.5659488076506262
MCOLN2	-0.4978281588079927	0.10494850900568936	0.2790098409684738
TSTD3	-0.21123386715142178	0.12493642907199798	0.3091572892505387
PSMC1P1	0.04584899112547891	0.5735996804546447	0.7454400385894299
C6orf226	0.1586364347081899	0.3369600481558196	0.5558037878021734
FAM106A	-0.4233944287196483	0.05015264412197383	0.18079651844378702
GCSAML	0.3974734182153794	0.09164592640314632	0.2589424242163081
SH3BGR	-0.392526325451783	0.015258500230081164	0.09131293334351546
PM20D1	-0.42989915161410863	0.050660559243035745	0.18195657743802016
SV2A	-0.07553532349145708	0.7790017772548294	0.882180466373517
SCAND2P	-0.1520386534569882	0.2152896275447705	0.4301880090981221
TAPT1-AS1	-0.23590747343847163	0.1277896010606748	0.31354267930581814
LOC107986016	0.23694533163399978	0.418262090372853	0.6300481008785701
SNORD104	-0.5027343387021723	0.009776530538532767	0.07065921041718708
BBC3	-0.011510843305965857	0.9431509057105847	0.9736722513698468
SUSD3	-0.9282529078072903	8.746658433501995e-05	0.004557749697838253
CENPH	-0.051467400233094374	0.6050895972166772	0.7671414195475945
KIF6	0.046260799751586035	0.7605438705159251	0.8707915343266485
FLJ20712	-0.32279034960012076	0.03307194808586763	0.1413085944874876
LOC732229	-0.2701396977311452	0.15172927442304238	0.3484364972235085
JAKMIP2	-0.13850850572737095	0.6164131489195006	0.7736291229573672
SIGLEC14	-0.04261269971767767	0.9019875998733391	0.9528265858394276
LOC643339	0.04408439576106016	0.834111363777099	0.9156681790984887
SERTAD4-AS1	-0.29239819564756075	0.0755796083080014	0.23174093322622552
MIR421	-0.2568249533650926	0.02325065530765333	0.11573891481077764
CHRNA10	0.5587281953751715	0.03591834821188298	0.1480445962824115
DRD1	0.3178427156883403	0.27192518264047005	0.49332989080291195
TMEM17	-0.31934459167635687	0.042729771005622814	0.16492302491406252
UBQLNL	-0.2153186117423589	0.10099118524508274	0.27297310217910514
PARPBP	-0.32639899306094744	0.05719568327307726	0.19648581633469342
FANCB	-0.37796116190427487	0.004936765928930664	0.047393527628552645
ASH1L-AS1	-0.12958866717842277	0.2633302605294535	0.4838037191614433
CCDC157	-0.058755262751061466	0.8171038532839392	0.9052524922557942
FRG1HP	-0.16292689902424495	0.14758700998034194	0.34295537237260254
TMPRSS5	0.16756119874627462	0.42605730691155064	0.6363849993562947
ELANE	0.5420195127738099	0.0020267139344368585	0.029925329382871176
ANKRD20A3P	-0.13046353817650935	0.36849313145975227	0.5860710913370968
RPL36AP37	0.03743103360799793	0.7186152609410164	0.8457375356589115
SNORA70	-0.22905213078582332	0.08049813584780525	0.24057370506895492
LOC112268131	0.056147516271520814	0.7802611982269154	0.8830526975037359
C1QTNF4	0.15202859372563005	0.5128505858712579	0.7021993918145298
THAP9-AS1	0.32402264784576484	0.03908354421815847	0.155852247289673
SLC16A12	0.13434125331508184	0.5511316472868013	0.7292886152886509
NUDT10	-0.10426781401689578	0.6063419927254419	0.7677849125543733
GAR1	-0.05372278036158207	0.5978603662561615	0.7620439768140459
TMEM86B	-0.1501392512149673	0.3256109514117329	0.545872027719484
THAP7-AS1	0.02713934501438331	0.8173147924092773	0.9053402684828363
HSD17B1	-0.5322108758546031	0.021602189515835847	0.1115481877535005
GPR171	-0.7558919695422084	0.00017883644941393118	0.0071765196111532046
CENPI	0.014987376527450635	0.9133799311732882	0.958232631819925
ENTPD2	-0.21881395895664824	0.33324564102970156	0.5527728409436656
MMP23A	-0.7248458159128077	0.0007325249505758845	0.01685704905279327
GPR27	-0.21512589560076467	0.38399896487481633	0.5988931373692998
LOC100130950	-0.3235078817695003	0.00811505136399536	0.06328242197850927
SNORA22	-0.2752681115536362	0.21332513736732167	0.42753784228110614
DCST2	0.08621258033246093	0.5991579234224627	0.7630165670715083
ASMTL-AS1	-0.04993160675173858	0.6036655843962755	0.7660426624180788
PCSK2	0.34731693350366744	0.29336102075268655	0.5166781968055322
LINC01123	-0.5365023049126743	0.0005022776853419828	0.013448400962463612
PPP2R2B	-0.4216211548775224	0.02731631137886608	0.12721404905648961
HCG18	-0.04860261528039356	0.8351147287181779	0.9162207956328683
CCDC24	-0.34767806136568336	0.013622648502234436	0.08549404176078863
HS3ST3A1	-0.013817186656734037	0.9541476124907118	0.9789697468045019
SDR42E1	-0.9243853283553349	0.0008023646447154337	0.017866250874007665
ARL11	-0.3321657562295499	0.13318137656451848	0.3216518441468155
MSTN	-0.4362889636125953	0.035637925980633575	0.14749719277254444
TAS2R19	-0.4105255940698598	0.025855946862270242	0.12332045448219292
CBX2	0.35575304228920057	0.10801245396941611	0.28353446444401986
LGALS9DP	-0.39010213438958363	0.021720672118704463	0.11180993921778798
GABRB3	-0.7175925550994124	8.577201016006592e-05	0.004519609468274656
PIF1	-0.2770611844654409	0.18305904416175595	0.3905306965929169
DTL	-0.07439158298142257	0.7847696160576997	0.8857229631551171
CCNJL	0.20830739862377534	0.41111281348416784	0.6238369337376374
DHFRP1	0.11295620868417089	0.5999639290351162	0.7635337813812059
IDS2	0.09749904601511528	0.6814446243996686	0.8214490710585977
PPM1F-AS1	0.11794542094637084	0.40270479584470065	0.6152885859337986
MYL3	-0.035621726498767714	0.7882310893428692	0.8881157143431562
GLUD1P3	-0.3996277571883686	0.009181753437671095	0.06833694018389412
USP41	0.21144618052522368	0.23208442962988313	0.45053772338578885
TPH1	0.12725575943523904	0.48990897218193774	0.6868259864067363
GZMA	-0.7598920552279287	0.0004891344906763826	0.013256390830798668
LRRTM2	-0.033690761486941945	0.8669023633558901	0.933960750399405
PIGF	-0.30615101896706864	0.019280033972647832	0.10453175552625926
HNRNPA1P35	-0.062269067597032546	0.45745935511666025	0.6611933348469966
FLJ45513	-0.2286977271948052	0.12735945565174162	0.31280575329251803
AMY1A	0.11748786895515728	0.28678246558687004	0.5096074322821988
ABCA4	-0.20573014703186576	0.22621761937200796	0.44366997216618653
LAGE3	-0.05850866960070178	0.6317385421890956	0.785668069608769
TPT1-AS1	0.24976231459856546	0.1105238569939798	0.2867293892047506
NINJ2-AS1	0.15806695653392655	0.16527559706245387	0.3666668317894951
HSFX2	0.009744320919145899	0.9348450445743034	0.9696949947719231
RTN4R	-0.9126634815994219	0.00021206904012859075	0.007877600628019926
H2BP1	-0.3998151862930346	0.108903781765984	0.2845471507906965
NBR2	-0.4424753057644981	0.0001448270208107043	0.006310682533323911
FKBP1B	-0.20888470172292273	0.19836404424096443	0.4092575617667854
CENPW	-0.6545615647628011	0.006420387480910698	0.054639551456480986
SHLD2P3	0.05990379782114186	0.4649096958986172	0.6666454194449569
PPIAP30	0.13079040963503985	0.5830881562935095	0.7514922467649701
C1orf74	-0.2516872007541151	0.04824571841007854	0.17714083564947133
PCGF6	0.1218411825341752	0.26312844234062527	0.4837023331942156
IL1RL2	-0.22183184607213402	0.43823378388404655	0.6461264993856048
CCDC154	-0.12711107508811814	0.5172847519887528	0.7051904889365646
TRIM7	0.5530414400856971	0.0013473627933245974	0.023839730354153217
ACTG1P14	0.14762890627424152	0.45679579191491204	0.660581586677128
SYT12	-0.2858798412115249	0.16159136591522646	0.3612359643134114
BFSP1	0.020546970652424612	0.8659843967528391	0.9335085395846128
KLF14	-0.04112973091088179	0.8242548600167396	0.9099963455556656
CZ1P-ASNS	-0.11236026181248171	0.682485695044138	0.8222833346747731
ADAMTSL5	-0.4724507222870882	0.00047587230258590193	0.013124685429012174
ARSI	-0.3075130483648536	0.3509228412261094	0.5692523243145113
RTEL1P1	0.07285481357569346	0.6316835151592259	0.785668069608769
KLRC4	-1.040152603676085	2.7656042557841407e-07	0.00013822154845650857
ZNF625-ZNF20	0.40807688881387527	0.27714620569427706	0.4992869874948893
SLC26A4	-0.5739060303046895	0.000190603807253805	0.0074493568555379286
TK1	-0.3535882478623087	0.23572910286459292	0.4540323807408009
FCRL6	-0.42313372914966596	0.08242699076702649	0.2441758708896147
MTUS2	-1.3328847316181065	2.494862450414596e-06	0.0005414179788774728
C11orf45	-0.3551110497772987	0.09484769370602354	0.2640207615685142
SEC22B3P	0.02617615806151541	0.8954162002958231	0.9497787242888985
PGAM4	-0.3084055040815423	0.0035698305348295933	0.04123054272475104
LOC728392	-0.3873582575339576	0.012657501976802526	0.08178554795850257
M1AP	-0.042597949574353144	0.7595216594388956	0.8706063703517417
LOC105371686	-0.19213266159174403	0.41760691289914786	0.6293553159585782
NCAPH	0.03942209310871991	0.8851827126974683	0.9442496503007926
GGT1	-0.41080683203611823	0.00587308976378482	0.051716427909291526
GOLGA6L3	0.31571384051030194	0.004912573695872401	0.047371538809718894
ZNF529-AS1	-0.31112765687276944	0.004290933409248216	0.04589517815741299
UQCRHL	-0.07358706128058401	0.5430931010628881	0.7232325002688909
RASA4DP	0.11452205042801111	0.5198232670666878	0.7065555598732498
DGKB	0.1736091367559478	0.426792134028828	0.6369634120475487
HPN	-0.4010708327066048	0.019171137539012017	0.10435299387159247
LOC114841035	0.06927640931273693	0.7606556499753849	0.8707915343266485
NCAPG	0.18787061470785815	0.6371226770407459	0.7903425834627219
SLC35E1P1	0.0121109619719304	0.9246383814145008	0.9639170487852162
SNORA48	-0.17010315438042767	0.37727908194852067	0.5937123361396801
HSFX1	-0.01888315502022131	0.889197936484402	0.9467136767437379
CHRM3	0.7153043691355778	0.010299178043703559	0.07283393206973808
LEFTY2	0.6789699958308599	0.032342708108930564	0.1398972685131371
LOC105372824	0.022457922962704657	0.8748693419494122	0.9390966519213574
SHC4	-0.6280244412663425	0.0005353361119521594	0.013963342212043288
RPL41P3	0.5595787403613564	0.076900535159246	0.23390061505749016
SLC44A5	-1.0366888380004227	7.73929734986266e-05	0.004367249920535038
FABP5P7	-0.03738606506858222	0.8087509401171152	0.9003529703241027
RNF133	-0.03226424150936413	0.8825473596504126	0.9427976943269807
LOC105378663	0.08508572926276514	0.6595613692523477	0.8062066006876877
NUDT4B	0.10056133899588104	0.26996521239641874	0.4914499170037676
RPL7P9	0.009920647063581534	0.9285618145592343	0.9658659187389915
SLX1B	-0.20623113295302975	0.25968035201549017	0.48012947906209913
LOC105373095	-0.24158396418625916	0.056798859552070605	0.19581596793317316
ATF4P3	0.07929147159425387	0.5139850206954091	0.7027236924407547
GNB3	-0.6091453856985636	0.000584213655265275	0.014701644978787272
KLHL32	-0.8925074984981824	0.00031025928219949664	0.0100012652320645
DOCK8-AS1	-0.09487698514970955	0.4016944245069004	0.61463084053502
MSX2	0.19158617548991774	0.31180309859017497	0.5337936999219178
HNRNPH1P1	0.03170806729007225	0.8631845893888528	0.9317693195098076
RAB44	0.14121130749146893	0.5180163781388989	0.7055032307716648
KLRF1	-0.14386699099205824	0.3719004591094338	0.5890477549305572
LOC646358	-0.0735669324620547	0.7461816397383451	0.8621729384606754
B9D2	-0.04719290742852422	0.7732118782246736	0.8782717216969532
PPM1N	-0.17527542253306105	0.6034998982440418	0.7658913374683735
TGFA	-0.4313860117132471	0.05667247294538866	0.19558466128652338
SPAG8	-0.38321857963164785	0.006016396990621692	0.05233567276704829
XKR4	0.28072032910260614	0.2561517854747049	0.4759165706696303
FAM218A	-0.25705406822995336	0.1844351615895362	0.3924511830855658
TPM3P6	-0.3602573978073309	0.2573857524075253	0.4770447760573207
IGKV3-20	-0.09657486170044205	0.8104655737412644	0.9012276636808706
POLE2	-0.10962689101177858	0.47537033841297915	0.6750717230450547
HOPX	-0.516932576889297	0.028029966011777357	0.12892606720377567
GFI1	-0.7872667218460778	0.0005102283105268428	0.013584186871390793
CES3	-0.03941170001847549	0.8723783734137844	0.937460028193481
NREP	-0.03490603359589084	0.8281758965965412	0.91218441256818
CHAC2	-0.1292595672703234	0.43019726308328043	0.6398452033576106
TSPOAP1-AS1	-0.309025604778558	0.15035069984602278	0.34686446951468086
LOC102724093	0.2373385424922656	0.01639608257622959	0.09569431624384978
FDXACB1	0.13899345852842782	0.30380078334075505	0.5264336140872026
WFDC1	-0.3473327378352602	0.2554748803541025	0.47514064069465634
PPP1R8P1	-0.4499689321165059	0.018766189052659688	0.10310436234474923
FCER1A	0.17473681168436617	0.33168929556246685	0.551567174841394
RAB11B-AS1	-0.29502704933613	0.023564565704010908	0.11681706707431677
PBX4	0.06357285994944384	0.704204988174522	0.83611351738265
LOC112268133	0.6114816016767772	0.043139540154330316	0.16574681682460887
NPIPB10P	-0.057544007858291835	0.6586624188665147	0.8054660865095993
LETM2	-0.5372715444849527	0.01718238321465427	0.09846735453762781
LPAR4	-0.5098842212486323	0.015445154189696988	0.09212908790259401
KRTCAP3	-0.6182159489936678	0.005239162471750422	0.04879136456610938
NUDT4P2	0.0971752507788679	0.29920869287421104	0.5220405132311818
OXCT2P1	-0.047415761269437695	0.8667265305905404	0.9338812745168735
EP400P1	0.07447085988769775	0.4345466056680136	0.643124297135907
LOC107984749	-0.2960488482496846	0.08894414875305068	0.2542825178339513
NOC2LP1	-0.25637885233198787	0.2597875141666266	0.48012947906209913
DCDC1	-1.106658996865586	0.00017634190509941843	0.00710181419124655
LOC107984747	0.22810370008220904	0.31937111953015307	0.5403193779978954
CFAP20DC	0.3557508583439022	0.12698782799196895	0.3123188558114441
FOLH1	-0.6999865953872799	0.00010673888953058875	0.005223870934801187
ZMYND12	-0.5015925118496565	0.008671154723078844	0.06587441494598772
COL9A3	-0.7443714545752673	0.0030883543482378498	0.03795555820799751
IQCH	-0.24861281343641828	0.10999720202263905	0.28594257439226206
NUDT13	-0.1172992176407508	0.44088206908382443	0.6479115168485183
C16orf95	-0.041275679175647007	0.6453467362286645	0.7959099469542633
MANEAL	-0.13123015503672786	0.4065596337984546	0.6189208085875865
ANKRD20A1	-0.25703553872472185	0.12213085661491646	0.3048457061025943
TYRO3P	-0.44405032047355775	0.010648962864613108	0.07426357062412854
RPS14P3	-0.0075750726838066385	0.9712228170418347	0.9866790189796574
WNT2	0.08522548692199994	0.7618414743203972	0.8717859873701734
NETO2	-0.21273924688790835	0.369520165247908	0.5869687070628669
TCTEX1D2	-0.2091793216778317	0.028845617523291497	0.1309165574605522
EIF3J-DT	-0.22127702990700815	0.224295805295945	0.44149787764005505
LOC100420423	-0.12313492340287091	0.5897899251923701	0.7562902531641859
GOLGA6L10	-0.1310576363788769	0.2735660589037114	0.49521878150861864
SNORD97	-0.2234424828238435	0.19190007149029598	0.40190576242405734
SNORA22C	-0.3666969924655623	0.02912841122647695	0.13171875735023983
MMEL1	0.025984739073891205	0.8939820067356559	0.9493816675953267
LOC400499	0.2764288914758195	0.38112581799245837	0.5967256613014634
FOXC2	-0.15459072059222656	0.5504766959355685	0.7290415506554783
SRRM3	-0.1579965203769147	0.3691693089342931	0.5867366257769093
KIF15	-0.24488326984852993	0.19306990607609592	0.4032803901865565
BCDIN3D	-0.16110318653351907	0.179861672288221	0.38575533953831326
GPR20	0.10595561939606757	0.6734865907006955	0.8159710820852546
H3C14	-0.21929378900247798	0.5007572738245769	0.6939339401168662
RPSAP26	-0.20411117251673971	0.030851280765561248	0.1359781329947626
FAHD2CP	0.020239496743017504	0.852500514902431	0.9256204075185167
LOC107985147	0.2843299011846314	0.2979592815909954	0.5210733147365376
GRIK3	0.08849554596043419	0.7619215253322156	0.8718171026296816
DENND10P1	-0.013389064061622769	0.8765937758577232	0.9399077587583818
EXOC3-AS1	0.13359814848070073	0.34694543456663407	0.5652643536804797
CATSPER2P1	-0.08406612283440573	0.5293809402726841	0.7136733568675314
CPNE4	0.13764547761530732	0.6805540030068185	0.8207954056008379
BMS1P7	-0.06361779858707894	0.5042935188313289	0.6964173998229177
FZD10	-0.14394850986212937	0.611254065819248	0.770573515826405
ST20-AS1	0.00184558797651313	0.9898975503645037	0.9951874806689133
LRRC10B	0.4729683024565734	0.07726095122349697	0.23467124650628646
ZNF702P	-0.37118970868558243	0.02799549235921202	0.12890218483570862
RBMS2P1	-0.0899599117394736	0.44823887082108493	0.6545200262463173
LOC107984952	-0.19895808826173766	0.4517161368049337	0.6567779443696097
TNFRSF14-AS1	-0.35704552572234416	0.15520709690870652	0.3527881269728909
LINC00910	-0.1325826852589609	0.3657810309682642	0.5833890865254406
LGR5	0.4914292963126199	0.2156491603531233	0.430645550515082
TOGARAM2	-0.5485964510733865	0.009611185608649965	0.06989298247066308
NUDT17	-0.021773470043645382	0.8751983105589849	0.9393275028339518
H3C15	-0.21916315783827311	0.5002451365579937	0.6935896225337523
SYCP2L	-0.2737404431480206	0.027044062197320622	0.12641665048840195
ARRDC5	-0.5036968391701402	0.02737177820834761	0.12732680502870738
RAB39A	-0.496888773420066	0.021816085354884374	0.11212611273234901
TIAF1	-0.03279749118327313	0.8482093438555661	0.9232785578279997
GUCA1B	0.16416796878280948	0.16176209372507797	0.3613918570092469
CEP55	-0.33569754291025156	0.36041852419834786	0.5785972821076337
TUBB4A	-1.0032253334922805	1.5268252458074066e-06	0.00035974183970145074
TAS2R20	-0.30718477733831584	0.06704711746367463	0.21559373570563028
ZNRD1ASP	-0.1890334530086326	0.21710953089208737	0.43238817641107113
GSN-AS1	-0.015332274158521564	0.9071482111291886	0.9552190159071511
HMGA2-AS1	0.37285812103311855	0.0679447390366514	0.21745834498845576
TRPC3	-0.02178933425361773	0.9281942872196507	0.965605423181134
LOC149844	-0.12625341407192003	0.16872296507472231	0.37083526958653984
PHBP2	0.05884906503493692	0.664466928800975	0.8092042425396501
GINS1	-0.37774563786702586	0.1016322944682632	0.2739781702792963
SLITRK6	0.019689610626150156	0.9359457966839579	0.9702080363254458
LCN10	0.3341932910416663	0.2693467393688858	0.49087978957292483
LOC107984315	-0.3891382280022295	0.20579043899346794	0.41902490250855146
SLC52A3	-0.003985775417017834	0.9844544269247035	0.9929168530417836
ZNF771	0.03436438010826315	0.7816634790108042	0.8840414015857638
TMEM185AP1	-0.2557136316165609	0.041836475197453656	0.16266124126157547
LOC107984754	0.047330971795113363	0.7774761807680066	0.8814817247134621
UCP3	0.01662736478871185	0.9148982952995268	0.9587610691145446
LOC728613	-0.3619622962000433	0.007508750333894974	0.0603680100012904
SFR1	-0.024641276532898715	0.8192412048905557	0.9064635175271659
LOC107985355	-0.026369400673742938	0.8314275052705641	0.9140698088137649
PCDHA11	-0.4023536430587358	0.1026365153388782	0.27530912913427147
PCDHA7	-0.4967757766112406	0.0498208190160101	0.18031484924973765
BATF3	0.3837550148500952	0.17286401949569882	0.37668274511534133
MIR145	-0.032512911549724244	0.8944966389757327	0.9493816675953267
LINC01881	-0.2101701298475671	0.1072864660577588	0.2824833468535466
OR2A7	-0.4021433644068244	0.01796254571209964	0.10092775618507298
EIF4BP3	-0.07322912528463643	0.49976689432310717	0.6934201349487848
ZHX1-C8orf76	-0.007414443076473098	0.9621790032486991	0.9831582461479176
MIR100HG	-0.25715509394856806	0.27356686584157064	0.49521878150861864
STARD7-AS1	0.0005280450813343052	0.9959505125657986	0.9975230341742707
EEF1A1P19	-0.07341633699079164	0.4797718574391798	0.6786926189848523
GLULP2	-0.0060994097908873	0.9580357894788879	0.9812588186817127
PPFIA4	-0.4947759635414073	0.00836270924488604	0.06442137486030147
STAC3	-0.21805217821400458	0.20129349446688216	0.4127059073017532
SIGLEC7	-0.43991228160927687	0.003713290781415886	0.042229816438670825
TRAIP	-0.12614176531689125	0.4251440920686911	0.635596583619373
LOC105447645	-0.29980162040878255	0.11053328421535223	0.2867293892047506
LRRC69	-0.25497702988009063	0.09294045480206728	0.260823336593856
EGFL8	0.17665558180094454	0.3192793055795259	0.5403193779978954
SNORA4	-0.43503033227147014	0.014155700081909896	0.08723499871932673
HOXC5	0.8859769216533158	1.3266987688701545e-05	0.0015195307496510735
PPIEL	-0.13962373869423939	0.3456541613518661	0.5640356228377532
CCR6	-0.40359789742471364	0.2569333031649301	0.47674369592865323
THEM4	-0.12088102068209583	0.38203628389247546	0.5973588794839193
LRRC43	-0.4448647594943127	0.016312931299025033	0.09553609488033452
EIF4HP1	0.1350068034386629	0.2758422496226641	0.49771098689433374
TMEM169	0.22314737485693392	0.16395124341946118	0.3644760557645469
AIFM3	-0.5463503773309615	0.000792441195612893	0.01775778891201555
SNORA53	-0.18300658312603613	0.45357707755691445	0.6579874313107905
RPS3AP47	-0.13056992820327107	0.19793217942197305	0.40882776003128923
RPL19P9	-1.0888437487192633	6.77954973696955e-05	0.003979185544905295
CFAP43	-0.6255501248304203	0.0032811059908813066	0.03923590108409413
FAM167B	-0.08947482664264417	0.6460388230843674	0.7963466598752221
LINC00632	0.6853436315086627	0.017141923057760355	0.09837221189688293
RP9	-0.003550510637336579	0.9615012389583458	0.9828164087143753
SMIM11A	-0.13161263656903976	0.10000954145863693	0.271489618816396
FRMPD4	-0.5915508167000256	0.015743085788952796	0.0933659525052853
H2AC14	-0.4092325642706358	0.2758972943719141	0.49774382805469036
KIAA1656	-0.03224241898650515	0.8397238680505419	0.9191751328236006
XKR9	-0.26557274943439246	0.23532894822848083	0.45363257867371837
NEDD8-MDP1	0.10980016648624691	0.4604337904401459	0.6632836497274283
LOC100190986	0.13373202384860594	0.47351182856339835	0.673607429210425
PAXIP1-AS1	-0.0744953554297636	0.48539064898558426	0.6829839774138358
SCN5A	-0.39114392829699973	0.01957612006239017	0.10516903849804594
MDH1B	-0.8353939338046272	5.454159285200713e-07	0.00018073777300382256
RPSAP54	-0.13877042069207324	0.2097521484764047	0.42384736398203166
KRT8P50	-0.13977934732622987	0.24209262777251078	0.46077253274930896
P2RY2	0.12144493081476782	0.5110092491042411	0.7007198431218747
NUTM2D	0.04027099497808884	0.7033275365900313	0.8353723938484364
LOC100287825	-0.19176468300943839	0.08832060707440387	0.25342236821122877
LOC154761	0.12409227334272366	0.5633892270579073	0.7379989257509354
ATP1B1P1	-0.26740556963974615	0.060466396670301514	0.2033846737034044
CLEC4E	0.31292525348510214	0.41491834203936184	0.6267237959399956
RND2	-0.15841875879188372	0.26008191516477797	0.48045822432937757
ACTBP4	-0.15479992613790028	0.39886846365279705	0.6122987314804152
LEKR1	-0.11121693073187089	0.32592390358251455	0.5459733277151525
HMGB3	-0.2022883264939761	0.04728742255030258	0.1754824504531052
KCNH1	0.12621296905427126	0.6010764662100689	0.7643449620048317
AK8	0.10759853109234552	0.485767156195144	0.6832735889379006
POLR1G	-0.16366391070983521	0.1655719327436497	0.3668848770839523
ZNF296	-0.18737173827984588	0.4492429537365257	0.6553277611840485
NLRP2	-0.6395315157883736	0.04757625058913728	0.17581785815967763
NRBF2P6	0.000867831971210542	0.9943860949607898	0.9969854020783164
MICALCL	-0.10435988021024034	0.6142056643599292	0.772581911400878
DUXAP9	-0.26774960568252126	0.14495576710672872	0.3393067650995284
AP1S3	-0.9838709106514045	4.7729422133933694e-05	0.0033785466062444995
PPFIA3	0.00595780002570212	0.9718571328232039	0.9869866146345176
CCDC153	-0.1849787644683607	0.17922455952642394	0.384887683441056
MSANTD1	-0.06916549947558082	0.7186237766781667	0.8457375356589115
CFAP45	0.8307209641604114	0.004524070098577908	0.04693797956364854
ST6GALNAC5	-0.876781202663075	0.0005847498396946856	0.014701644978787272
PRECSIT	0.539973660249407	0.011061728546449106	0.07600060011030552
STAG3L3	-0.010808760593039146	0.9348887474606408	0.9696949947719231
SYN1	-0.9600608207891863	0.00019801058454855088	0.007577235663478538
GOLGA2P10	-0.8555232984250214	0.0008840022532863841	0.01881270859800301
ZC3H11B	0.019689739125030137	0.7126169733142236	0.8425458702815923
CNIH3	0.20893173416445787	0.28014753159938544	0.5029360224957727
TIMM8A	-0.1732442739676383	0.10988613390511984	0.28585993793330305
ANKRD34A	-0.13826196461532803	0.4402346000679954	0.6476486717439522
CYSLTR2	-0.47534530139699704	0.04357592996438406	0.16664323437308473
SWSAP1	-0.36867160950253197	0.008166451869050939	0.06356266667119262
RAD9B	0.012067774456828495	0.9198610188084283	0.9616143006746152
H2AW	-0.3525659989119312	0.2336064024069465	0.4517376474261658
LRRC37A6P	-0.5542410424405784	0.0019511151583243172	0.029179928109032204
LINC01554	0.20794692451485997	0.3378363653868943	0.5566546439381286
LOC105372795	-0.10582351839444737	0.31822591058547034	0.5392687102462306
LOC102723701	0.05295762707926066	0.8058362335113669	0.8982379377943296
C12orf60	0.10363566109229616	0.6767109202361078	0.8182408485942456
CCDC18-AS1	-0.23856689110816198	0.3019934125469612	0.5254538825970072
GHRLOS	-0.21103110148706428	0.13142277935093527	0.31946291817759404
POU5F1	0.088730754797119	0.7473104786323318	0.8626997777058198
BORA	-0.2379887578156854	0.06942663411990571	0.22049626324261465
KCNJ14	-0.10518133280727415	0.5062622644321155	0.6976303782007504
HSP90AB3P	0.08738291014845778	0.36414076969939313	0.5819469785140826
RWDD4	-0.0046446606715724315	0.9661080998506131	0.9850408562584175
OVCH1	0.25995858851494	0.3343746400581079	0.5539049386521403
RTKN2	0.05855091196045503	0.8358259144770085	0.9166429249136248
CTAGE3P	-0.6928448366107931	0.00117851404113502	0.02211047427953054
LINC01278	-0.021581239659810514	0.9146625555349451	0.9587610691145446
TAS2R43	-0.33123646243318294	0.09482486846422668	0.2640017818333036
LOC112268242	-0.17896320297016022	0.15614341941826268	0.3540792538946256
PMS2P4	-0.08038713373652762	0.25164773836976156	0.47078336535078014
NPIPB6	-0.10482591733846292	0.35666172591180556	0.5747358911053648
SLC38A4	-0.22547203871702592	0.46428239126545745	0.6660933784917528
TNRC18P1	0.17886715464761416	0.17844925670514752	0.38392428787346705
LINC00663	-0.15535604859198582	0.36649457116147865	0.5842446319511181
LOC100996419	-0.13798439192448164	0.272074372858166	0.493437720645451
SFT2D3	-0.08700318750727831	0.4839309137473944	0.6815819914524051
LOC101928953	-0.3770283475527938	0.01632820967213067	0.09553609488033452
TRGC2	-0.9144067412016099	0.00019973607585553396	0.007595220017205047
SNORA71C	0.3727404891860191	0.14600829561254408	0.3407066807495316
ALOX12-AS1	-0.05865028607424971	0.5573925685862374	0.7340625935584859
TTC25	0.09414860299206129	0.6346159106032343	0.7879193174931605
PGBD4	-0.258543866655752	0.048842541459254596	0.17837306528079303
RAP1BL	-0.0031027147773610153	0.9832415240494391	0.9922727507675002
BEX5	-0.5159859136132843	0.004542102280842122	0.04696733098302767
LOC107986363	0.10817003195377328	0.6160370774065533	0.7735875984213708
OVCA2	-0.31771323957261455	0.022873118479349364	0.1148291653555777
DCAF4L1	0.32646755979575826	0.029078188030320282	0.1315738148653148
TLK2P1	0.0030078755596356643	0.9769785743335455	0.9887928265958918
C16orf74	-0.04314458379812436	0.8026767450472381	0.8965561124247662
OXCT2	-0.19515556843394766	0.460750292024777	0.6633319599663675
TBC1D3F	-0.3049777406924159	0.07289948776824537	0.22672661734144275
LOC100506990	-0.08674924167599496	0.5597876154753341	0.7356635172936005
SIT1	-0.3317009634369743	0.26121758971265585	0.48185456963771756
CHRFAM7A	-0.4957141307993522	0.0021048041729262433	0.030667581002158887
FAM222A	0.17288861803298516	0.39027072956363185	0.604615361891131
CYP2D8P	0.004333163679630658	0.9712443990259345	0.9866790189796574
RHBDL1	0.09292699964943552	0.5022215249881046	0.6950402227207901
C8orf48	0.2724663470208757	0.054389703584056065	0.19013340000250883
CLVS1	0.11686138729679918	0.5839602644582718	0.7520306583673207
TRAM1L1	-0.15586398498088094	0.248818983783721	0.46802525032040815
MBLAC1	0.0008469833525204251	0.9941293585478401	0.9969704189790544
TAS2R5	-0.6435487631698811	0.0006351225064975478	0.015495673816071089
B3GALT2	-0.8130554288199532	0.0001713849980959541	0.006973874310175848
OR52H1	-0.17588645415258952	0.3254956590461351	0.5457909622456187
LOC728715	-0.18605250420428376	0.4633445072924254	0.66532656788908
FAM86DP	0.08452964581280309	0.456381430752814	0.6600626307769853
NPY4R2	-0.10327339164155624	0.6938520339378085	0.8299661847462929
LOC102723564	-0.31812910849742604	0.028221235232581625	0.12929245352526908
MIR34AHG	-0.4992507692101089	0.01359407519833351	0.08544477219745221
IZUMO1	0.020319574660797812	0.9360229163312946	0.9702080363254458
TMEM147-AS1	-0.1880513401186752	0.15316022372205396	0.3506670550939516
FNDC10	-0.6760635704929365	0.000933023610215253	0.019435459175566803
LRRC56	-0.46886327312810927	0.0013498619231779745	0.023839730354153217
GINS4	-0.09438932417204615	0.5443243376264175	0.724287317504841
TMEM236	-0.2599509773986739	0.2320117215233239	0.4505268542248096
TRIM46	-0.9095222557155145	5.5509945049682174e-05	0.00363303779247781
MATN1-AS1	-0.5001588257198346	0.010887955953944208	0.07519893532177631
DCLK3	0.3138250890877483	0.19012894959145923	0.3996172761070393
AJM1	0.18962585466133763	0.3179970690584468	0.5390544224084177
SHLD3	-0.08511699294970576	0.5300578933521845	0.7140367591718219
MPV17L	-0.07545303220936628	0.6955514879218463	0.8310891366075581
PRRT3-AS1	0.09727103667000758	0.5981013008270086	0.7622660346603705
DLEU1	-0.1365920359066335	0.2910096314085731	0.5139877680090907
PSD	-0.5243021863262873	0.018930352747889713	0.1035944772816611
CKS1B	-0.0906407053258409	0.452112203883274	0.6571504872342326
AFF1-AS1	-0.05887700871934154	0.6716352978906548	0.8144469678039173
LOC100287497	-0.06858373493154257	0.6309892989200225	0.7852412057245508
ATP2C2-AS1	-0.24582583109713418	0.20528322910240926	0.4184069914917324
CCNP	0.3799019415911822	0.056081899992744724	0.19411734925686702
CXCL11	0.34380059170669863	0.21197501785615014	0.42614626639462266
RPL23AP7	0.02747681741644037	0.7807166280674177	0.8834551867386566
TEX14	0.2470015757574684	0.3674970193688788	0.5848251968787068
CASP12	-0.4360591302320156	0.033413670904408915	0.14210718778401657
SP5	-0.1985939499680942	0.4621358205101409	0.664574600023869
RPS3AP26	0.031236224272462643	0.8575112021103387	0.928707499461938
RPL39L	-0.4887901321901795	0.00015356931963129595	0.006544751391935308
LOC101927550	-0.01172369475206736	0.9034989540548106	0.9534911555885357
ESYT3	-0.7653782756589855	0.0002467744679194291	0.008629341580011557
PELATON	0.009606433558301042	0.9741723265259685	0.9881318684743419
IL1RAPL1	0.20134076657298383	0.23317596846978375	0.4514875848758093
AKAP3	-0.31657063318397416	0.12185767564871954	0.3044327327929222
TRIM59	-0.7284434184062176	0.01493777156376392	0.09027800161273665
MILR1	-0.3435229713717014	0.0974984420183598	0.26791065139170767
SNORD116-20	-0.5860354858339072	0.0055602206038717	0.05015497758189006
DNAH10	-0.3736096683891583	0.013120578368594005	0.0836686678885909
ENO4	-0.39328724214105293	0.025900116591462623	0.12349540992859007
VN1R103P	-0.21917440735469107	0.2952163324201891	0.5182146874069419
LY86	-0.3379227420045918	0.1580918256584754	0.35646948377527776
B3GAT2	-0.0943435178356955	0.6769079601098353	0.8182529306722013
LOC112268124	0.23946161886452977	0.19172566917732597	0.4017382457934222
LOC100421309	-0.31915915288472796	0.0885867699337691	0.25370057241146965
POLR3G	-0.20460829297704475	0.080951546834475	0.24136699436341372
CDCA7	-0.1056894784325797	0.7169133156155453	0.8451183842789786
FAM43B	-0.3482515615867241	0.07326569405498483	0.22756517741033236
RPL21P16	0.02795779996459924	0.7995972602655439	0.8948146196177492
H2AC13	-0.3559094039142785	0.23311681927462802	0.451426053809609
ZRSR2P1	0.47599163741930983	0.03179345888060789	0.13850224968776173
ZFP69B	0.01522832359815407	0.9195558143136702	0.9614703972026982
FIGNL2	0.2669720728654923	0.10458681106016143	0.2785588531426082
FAM27E2	0.875864646617142	0.04331908238680159	0.16596088868885453
SPOCD1	0.2667727810945797	0.2666891812625849	0.4881894659518326
TBC1D3P1-DHX40P1	-0.09639494083956368	0.6375511570523109	0.790514466905864
IQCC	0.012959465715287166	0.9058324969007339	0.954572091471704
FAM106C	-0.28236093530780515	0.3044863919054598	0.527066967012673
KRT8P12	0.07289643095029152	0.4846472870699976	0.6821375410177052
OPCML	-0.07306390381009908	0.7696515678161756	0.8768121120468494
LOC105369161	-0.015331753983303997	0.9378056679435871	0.9711325975634822
MYB	-0.05131199104069761	0.8491384357218053	0.9237478568661466
LYPD5	0.029896042858868377	0.9275051270272737	0.9653756190875189
C9orf43	0.08114310677502878	0.5455586107532253	0.7252157024547394
LOC100129215	-0.007540615655436511	0.9687686648111413	0.9858870559604401
BUB1	-0.42061726575681213	0.1948525866649773	0.4050701872498495
LOC730183	-0.07740814414389163	0.5833981722283006	0.7516002229777661
RPL26P19	0.026307868153598868	0.7843438329890727	0.8854893708072225
LOC102724642	-0.04105914727106441	0.7798251694476408	0.8828067404312661
PIH1D2	-0.25716262172871307	0.10325873198543638	0.2765134383237217
ASAP1-IT1	0.19250728831997055	0.2987617195956279	0.5217021748322596
LOC102723872	-0.0341907318119139	0.825912559755122	0.9111555751198145
PCDHA4	-0.7037248026962768	0.0018436401148832372	0.028371331130573076
PPIL6	-0.1698716990966318	0.15379148979993087	0.3514107843267193
PCDHA9	-0.48232498726476614	0.03058087813763989	0.1355075609161268
C19orf57	-0.05034623589925857	0.8166928288386525	0.9049186984236409
VDAC2P5	-0.07411117869784967	0.5024171668814974	0.6951066465377516
LIPT2	-0.16690448039425299	0.17202041647226693	0.37538141424677146
ZNF561-AS1	-0.13217143220988614	0.11197524002222468	0.2890153658668207
EFCAB8	0.14005091789640467	0.3790059452094183	0.5948748624228146
ZNRD2-AS1	-0.3675569214749155	0.04579239386066245	0.17207882249804185
NME5	-0.25706124040820555	0.08288533305485189	0.24494316396231364
PLGLB2	-0.10830214837665508	0.5602069175838293	0.7357598800211526
IQCD	-0.09640466109734369	0.43950491249477885	0.6471656250546824
FAM166A	0.3513395705113176	0.03566931525966875	0.1474973925490468
LOC101929285	-0.3476531747247451	0.02929489227618892	0.13211940342116046
KRBOX1	-0.23345276597351017	0.04689608750147572	0.17489299336017888
LINC00472	0.09211543314533088	0.6758545332697392	0.8175787602477489
HAVCR1	0.12001645182281795	0.6003238573320757	0.7637998620410569
LOC101929817	0.47525172566074136	0.08329798811123892	0.24551885123175635
CHRNA5	0.06539713320079255	0.8159103689936	0.9047202982258602
SPATA24	-0.051168583295779335	0.7271243213377355	0.8510730618164144
RCN1P2	-0.019908093571851637	0.8412178290827876	0.9196765777132292
ZNF252P-AS1	-0.2723260590780354	0.11351075934518129	0.29129188639802006
HAUS1	-0.1359654736351983	0.09360655293537594	0.26211424067286165
CDH2	-0.5377956384957336	0.011869177510141797	0.07886504745712063
RP1L1	0.7985178779347812	0.015405148958327482	0.09202358629833218
WWC2-AS2	-0.0063089464615257995	0.964311225441418	0.983877825004968
CATSPER3	-0.2182859360258229	0.11174948428725712	0.2886132546742455
KLKB1	0.035844851516445786	0.889510645476361	0.9467989603604541
EIF4BP7	-0.04048970864378454	0.6568156078899681	0.8042661463693808
WARS2-AS1	-0.2699018404131701	0.0711760913140088	0.2237394354792048
CCDC168	0.5999791113153883	0.04924297931046984	0.17926942893077433
LOC100335030	-0.23636706116595896	0.1780441175118536	0.3833026537166168
SNORA68	-0.2538690679448017	0.23844270785928176	0.4570174992124503
FANK1	-0.48960585008649726	0.0013771645400427923	0.024224219234037
S1PR5	-0.05140347307394322	0.8157069024962146	0.904658966607663
PGBD5	-0.2721079277328231	0.041295174044836694	0.16150849075681564
AGBL4	-0.3791383581254486	0.09842902042333158	0.2696084081219596
MIR604	-0.04075299954710232	0.8721997976261708	0.9374441673063691
RAMACL	-0.0812674423660189	0.39816438288605516	0.6117873268995442
SHLD2P1	0.020687839980159772	0.7919587237258703	0.8901911831534641
PSRC1	-0.1790142352467612	0.32298484486638723	0.5435148501562417
AK7	-0.32546367666748743	0.039210857358072275	0.15617113508975755
SLCO4C1	0.05900470724525775	0.8420795674470591	0.9197714447554186
LOC389906	-0.1287412804268815	0.41329062843786957	0.6257440858816956
HTATSF1P2	0.12451063602245593	0.5550349129835206	0.732393857095544
NAT14	-0.3535177403538352	0.01665467496862226	0.09668622113955894
HECW1	0.0256292415791064	0.9266012903784105	0.9648001945840357
SUGT1P4-STRA6LP	-0.3017456319714924	0.0666765376032891	0.2151279107929821
UBQLN3	-0.3834765165046825	0.018344799359031577	0.10200970189767626
OTUD4P1	0.054155853551020705	0.7525951474171372	0.8661267743050662
LOC100287896	-0.11253551339899825	0.2962827229279394	0.5192755973172187
TRNE	0.6224497499010839	0.017498085494055585	0.09975662774056646
DNAH12	-0.049175671798690423	0.773695645458725	0.8785240812771602
PKIB	-0.16708574417664668	0.46729631940628613	0.6686724098531908
FGFBP3	0.46135647529016754	0.06409604931408647	0.2102498292237924
SNORD35A	-0.3477465676993736	0.0394354900421225	0.15680075633190124
HMGN2P4	-0.02889234067165347	0.6568402414304741	0.8042661463693808
FTX	-0.12704320487047926	0.4397115295382902	0.6473194316865273
GOLGA2P7	-0.9492499487811434	0.00022419154064374618	0.008144473744135034
NTF3	-0.29022414499951577	0.141128886036043	0.33342267765230194
CCDC62	0.00494882614962755	0.9633913936713228	0.9834868937745188
KRT18P15	0.03738621662935859	0.7726725320615481	0.8780877882788612
SNRK-AS1	0.18382189743873045	0.2917250384547178	0.5148898900173847
NONOP1	-0.02961783345944191	0.7638921045216083	0.8730422340707426
HAL	0.22901457931037417	0.5366405896300088	0.7191295700311118
LOC646214	-0.37566635459478714	0.06592359705588735	0.21368017754954496
ZNF497	-0.1941477566220362	0.2776226435098718	0.49970863902742724
DNAH17	0.15142538662755012	0.47868496880644396	0.6779109729112726
STRIP2	0.028342758038068183	0.9008477555832546	0.9521146585785439
ATP6V1FNB	-0.21600422351922965	0.30796069297746304	0.5299108721207405
CRYGS	-0.07277523479140147	0.5491891436416103	0.7280090424487011
LINC01521	0.051247526739537363	0.7177323897694148	0.8453503418995343
TSSC2	0.392052022038901	0.002650699425439151	0.0349464313539312
GOLGA7B	0.47237409916667783	0.01426963640021096	0.0876859586992099
TMSB4XP1	0.008362680553809732	0.9307867273475565	0.9672651688074633
RBKS	-0.11939232435504188	0.2683853166498147	0.4897631143511168
KLRC3	-0.7130458650980653	0.0002235427366947266	0.008138830808622793
SNHG28	-0.22083632164463207	0.14189432793121623	0.3345622802815653
FOXL1	-0.1496159984740597	0.559252587344651	0.735311935831898
RNF32	-0.03420305180181593	0.8420188868170313	0.9197714447554186
LOC100216337	-0.16931804190135047	0.39879398289602996	0.6122413813556942
CFAP58	-0.1798867488246545	0.1620591164688897	0.36174132177390655
THPO	-0.030948494730226095	0.7997069964933986	0.8948146196177492
SNORA81	-0.25613363207540374	0.11833427798562339	0.2989259070021269
CEACAM21	-0.3367090594180162	0.057494235432131446	0.19708340128835652
ASAH2B	-0.10081161492253354	0.4517202319712973	0.6567779443696097
PSMB8-AS1	-0.14740571246223144	0.18270956928585713	0.3899459610089422
MAGIX	-0.49556710406253934	0.0017144442732747128	0.027399543991395197
H3P16	0.011194185998506079	0.8602741910246833	0.9303525801951199
PPP5D1	0.15057090398791573	0.3572172428233622	0.5752938175847782
CFAP94	-0.3198179395334275	0.061528254468522295	0.20558863471420952
ATP6V1G2	-0.18825745111128	0.11584451449603163	0.2952594000282877
LOC107985561	0.18996449429930262	0.2785732261047127	0.5007638384899212
ASAH2	0.0009385234956953425	0.9971500479513761	0.9981183310591761
KLRA1P	-0.19983585709962792	0.2937797289751364	0.5168493626728912
SNORD13	-0.29847790296882337	0.10432065773541303	0.2780928734491946
EIF3FP3	0.023304871681269823	0.8390694433082442	0.9187976454853443
SNORD5	-0.11965164575530896	0.483901268823679	0.6815819914524051
LOC105377291	-0.004302343474783754	0.9817791000236753	0.9915181370822654
DPF3	-0.013506083688354487	0.9107136089089807	0.9569270418800064
PCDHGA1	-0.06300752668845977	0.5950584449858021	0.7603230178291003
PCDH11Y	0.026199419383305944	0.9255659222963953	0.9644575818411274
TBC1D3H	-0.37369834288213966	0.0013243357292735667	0.02371581887395107
LOC105373249	0.5063518689902873	0.18663410228167615	0.39570076474247134
CDA	0.41518471293501147	0.10744134276929151	0.2826655074643364
SERP2	-0.12384737021945025	0.2939707457972045	0.5168493626728912
RPSAP19	-0.10897551906325287	0.25059181575381895	0.4698029649007427
NUTM2B-AS1	0.2117404964072982	0.29018072573932907	0.513128627599309
PRSS35	0.194677164343382	0.30175258540921046	0.5250913402899962
HNRNPA1P48	0.0935125262695129	0.3815926291686671	0.5971730935457659
CEACAM3	0.21122135474154913	0.6145257476784944	0.7726898800382258
FBXO39	0.2709773646660585	0.14101979714935794	0.3332148301410259
H2AC15	-0.4145530082492881	0.05664531594709331	0.1955378573816706
ERMN	-0.29039670416784524	0.2631577660675254	0.4837023331942156
PHF24	0.020096407563114482	0.9103449726696983	0.9569270418800064
XCR1	-0.27349520552337925	0.28254269287161804	0.5050370254179687
FAM198B-AS1	-0.0005216792903466327	0.9983868517821382	0.998992558784372
TAS2R50	-0.35653670890827627	0.038215018546576454	0.15380192798650205
THAP12P7	-0.27533317953180614	0.029827940036422217	0.13356915578499767
KLF3P1	-0.16730284398558037	0.3021092584615356	0.5255999999795471
PRR29	0.51256815042818	0.0018572233521441297	0.02841064989670358
LOC652276	-0.057122547386032174	0.5692407688045706	0.742046195261936
MT1F	-0.1597881634867786	0.31651990495018656	0.5377382357172875
AURKAP1	-0.13487013201086473	0.34521935054504904	0.5636771357825456
SMIM27	-0.18379427901765943	0.03700975461800936	0.15086125977704323
SNORA50A	-0.32642480943755725	0.006994753511242228	0.05765340812639583
RP9P	0.009353219358020581	0.925944635129252	0.9646036424448429
ATAD3C	-0.3191986026478171	0.02815803971388589	0.12921829410159152
FAM106B	0.01339903776483542	0.9430129504792957	0.9736722513698468
CD40LG	-0.725963378481624	0.0005639969811885753	0.014399384227156612
TMEM156	-0.41703300112559116	0.15475337464718367	0.35243681414747313
VIM-AS1	0.19628202625094548	0.10080536196944911	0.2727334046853878
TEKT3	-0.11262250752693426	0.5400953001074384	0.7212202886140379
ZNF534	0.1868963152127936	0.36092015358514085	0.5789958265810454
LOC441666	-0.23214607816944977	0.0673438910244298	0.21621623411834157
SNORD76	-0.20527692879312287	0.2421942705804493	0.46078095566770677
C4orf36	0.015760410782736045	0.9091697368243998	0.9563097238166344
LYRM4-AS1	-0.0824872171872073	0.48350955515882055	0.6815819914524051
AGBL2	-0.5813769549319376	0.0001846455127053331	0.007303017844242347
LOC101928548	0.021050036161093466	0.9327468742188962	0.9686841564093329
ST8SIA6	0.2153048624117888	0.4335951245049635	0.642262548779431
LOC400464	-0.13693805798730718	0.333587379716903	0.5530226855719442
TDRD9	-0.13933253823740976	0.4126117783914951	0.6251653391834777
RNA5S7	0.28069866194531734	0.2212874392295755	0.43792821396848913
STPG3-AS1	0.22278459973795073	0.31191037688175993	0.5338665261426802
BLID	-0.9769719494722011	2.5903656906492546e-07	0.00013806650122707458
SLC7A5P1	-0.18058478973404402	0.5711179831018032	0.7436204274489303
CDCA3	-0.035014442032655246	0.894310406737405	0.9493816675953267
MTCP1	-0.3338112929228716	0.04730066451355399	0.1754824504531052
LOC101927864	-0.2968247024733479	0.01630848852789052	0.09553609488033452
LOC105373715	-0.01255067315071301	0.9429946118708805	0.9736722513698468
STEAP1B	-0.16427622102166506	0.14888009038269104	0.34453196726276464
EMILIN3	0.05399720960251031	0.870862520361247	0.9365633508292937
PMS2P8	-0.06403330722200451	0.6408957988588311	0.7924144291193059
SNORD34	-0.2984989874861501	0.034160264821017694	0.14390294446668447
SNORD116-18	-0.5134997236134948	0.000422609657421552	0.012185491398345552
LOC101930090	0.09095120393073408	0.42260627770042225	0.6334677213589989
PCDH10	0.04080052900278375	0.8918439563904703	0.94818022047749
KIF2C	-0.06945558270072283	0.7922588395908421	0.8902208002915794
RNA5S12	0.27952621319634385	0.219454152508864	0.43513552985437537
LINC01547	-0.024186999936198106	0.8257690009208565	0.9111190883186838
EDARADD	-0.8559969465948241	9.808391126944839e-05	0.004902114995657613
KLHL41	-0.2954262624092827	0.03777243746889696	0.15291625212923848
LRRC39	0.020591006856838234	0.9010242890679677	0.9521748958542956
RBPMS-AS1	-0.21084999685187977	0.09684973555005626	0.2669356096970384
SLC25A53	-0.4013928151264228	0.019561513098569953	0.10516903849804594
C1D	-0.20695093358398786	0.13751629833753978	0.3278032453049349
GABRR2	-0.13880383044232758	0.49303264994737594	0.6891759891162023
ACTG1P3	0.0382295849319938	0.750573176522614	0.8647130983407441
LOC102724135	-0.9144016852644343	0.0002231046910095924	0.008138830808622793
SNORA16B	-0.18516476022797246	0.26247723501811226	0.48298973972483833
MAP7D2	-0.14613655788962276	0.5427500913025749	0.7230600762131383
HUS1B	0.06873026431565243	0.6420656600783461	0.7930839422206867
PABPC3	0.00043921770537114213	0.9962863885926114	0.9976776810599842
H3-5	-0.07912957683742583	0.5198600448106401	0.7065555598732498
SLC8A3	-0.15094106994167777	0.22697469403690904	0.44470107255295094
NEK10	-0.09559246843358604	0.5714034306152951	0.7438166362382054
SNORD102	-0.2883748957356662	0.10557074062823026	0.2798871926027008
ZNF818P	-0.2696011925492856	0.01421755412565871	0.08749631350540638
C9orf116	-0.19055229929431317	0.1572533942213411	0.3552363006290342
MEX3A	-0.030775848163489883	0.8723780978312557	0.937460028193481
SPDYE18	-0.2282307217772317	0.022513126049323578	0.11407342179154954
ASF1B	-0.18576667900442612	0.47176974967425067	0.6722438350868725
FAM186B	0.159589525514777	0.401290041783139	0.6144622890114081
HHLA3	-0.35388274639958706	0.002268649797267297	0.03200756296520918
TLDC2	-0.2097090939306332	0.3584194481559124	0.5767231178961428
DUOXA1	-0.23424965224205518	0.32113715173566676	0.5416636534404923
LOC107986800	-0.024233490558305704	0.8880986265082069	0.9460318185752022
FLRT1	-0.1718266206701058	0.31125281551403683	0.5333225017804984
MIR762HG	-0.13706396385275266	0.47651666307096274	0.67629199931412
SHCBP1	0.00457335996509034	0.9845544195097315	0.9929168530417836
LINC00467	-0.06713448341036976	0.4761730272527388	0.6759788034497693
C19orf38	0.23886904091418515	0.22825135792993811	0.44606365572812284
URAHP	-0.3398104083897602	0.056937469295972716	0.19609175534935952
GCSAM	-0.14408786109349148	0.6756525569618329	0.8174620150828744
LOC112268177	0.07144982070566286	0.6805206354977484	0.8207954056008379
NFE2L3P2	-0.48678081500941595	0.002570676423254842	0.03435831948844579
CRYBB3	-0.03350005333618622	0.8329162494178262	0.9151480715240962
SNAI3	-0.35251140438623096	0.08793231911732921	0.2526679419249221
PFN4	-0.13719499967323312	0.3161508326483754	0.5373858490601223
AK5	0.11302815175068925	0.6093804480551057	0.7694113964578161
PZP	0.21533745414483363	0.19267691113046423	0.4028166174768344
SHISA2	0.2696266684580131	0.28477590327819113	0.5072757855078219
SIGLEC17P	-0.01467680128495541	0.9094708638033691	0.9563824889510945
GUSBP5	0.11932026602396562	0.38324144023512985	0.5982931390881886
FBXL19-AS1	-0.02055548918241179	0.8627625741766983	0.9316186418682916
SLFNL1	-0.10088848963587793	0.6033241197038569	0.7657271801674269
LOC105370624	-0.3062342536663678	0.1258887410987432	0.3106348005597803
ZNF726	-0.11811526238871917	0.4802801635194759	0.6790517924017108
CCDC28B	0.030832465037632595	0.8001747396798906	0.8950950882759384
TRNM	0.5266740732807529	0.01595776537129457	0.09419879179268481
KIF4A	-0.21309398428436044	0.46365981332872774	0.6656054749091049
LINC01004	-0.13683544194074937	0.4789928047719719	0.6781722318743354
TESMIN	-0.1810346425406868	0.22465988085942457	0.44201942562784563
RAB39B	-0.07106820215730458	0.7867796229426239	0.887150907307903
LOC554206	-0.2207240059426372	0.27757001752401583	0.49968435417997914
LOC107986127	0.34707996967422705	0.0717512011897849	0.2246414268278451
RASGEF1A	-0.1978674145109265	0.46210474728701945	0.664574600023869
STAG3	0.14641469511762217	0.3265820100459277	0.546501328296214
ARF1P2	-0.46426217146049176	0.0025195483823958783	0.033851752902832766
C5orf34	-0.24895566138500946	0.012851446731564827	0.08260284915966433
PCBP1-AS1	-0.014584433779684325	0.8630209383189726	0.9317693195098076
MELK	-0.19522265279094508	0.4161513909552579	0.627838156439462
LOC101060341	0.01302338957047322	0.9261670606977517	0.964688731264015
LOC105369352	-0.438660053662252	0.003574754785787902	0.04125852392022384
PPP1R3G	0.1713167123880064	0.23916251438741415	0.45775877333081366
LOC101927345	0.1656616620930711	0.28999566030602003	0.5128603895526398
CCDC167	-0.150766363835511	0.23070613634356327	0.44912107305587434
MGAT5B	0.41857152142685994	0.018219844020400666	0.10172643447138395
LOC105374298	-0.26950559029238885	0.06279573094276193	0.2076779607858377
KDM4D	-0.06049975899245652	0.5798311670137861	0.7497885773288322
PIFO	-0.39165008584758976	0.01779799094461579	0.10066607155334302
MTRNR2L8	0.2753699567679133	0.1788986797398969	0.3844899563396038
LOC107984656	0.25490742277282497	0.27410295211224733	0.49591706770374017
PWAR6	-0.34489923745585926	0.04037925819591837	0.15931016564949407
CLTRN	-0.3944444747186564	0.01113492747327045	0.07629761479711239
H3C13	-0.1724587607765855	0.5373940638969271	0.7194023874045359
LOC102725021	-0.32094147405703755	0.004037822032677	0.044279121532541064
HMGN2P3	-0.01052924613001327	0.8536081465678746	0.9264648039842035
NUTM2A	-0.005289987741124769	0.9557827742620983	0.9797413864189412
IQCH-AS1	0.022203967128923807	0.854354053267158	0.9268849374316384
NPAP1	0.26629684790219965	0.3175543619428238	0.5387742096001434
NRIP3	-0.04254215169636133	0.8197844782000456	0.9068212876561605
MYLK4	-0.0643794647378444	0.5049976748628999	0.6969229898346422
OTUB2	-0.24292046867040362	0.11034047693044444	0.28649960422131926
SEPTIN7P2	-0.03310220688386423	0.7457502353293686	0.8620450400397587
SNORD116-21	-0.441864663633722	0.03511825380291656	0.14619014638351915
SLC22A13	-0.07630199127687032	0.6468367287254639	0.7970627085639259
SNORD62B	-0.07422094150588254	0.5500718055244923	0.7287353787152834
VN1R1	-0.1261174513193346	0.4625318253763685	0.6648020154809697
SRSF11P1	-0.3514265004666415	0.004050770312218314	0.044362121354194324
ANKRD37	-0.23999819923171017	0.1348865392452731	0.32401289503763997
MCUR1P1	-0.2783559454957327	0.03387573812021254	0.14305340653396031
PNMA3	0.33176073823703867	0.11258089937978062	0.290079170984334
C9orf24	0.11442647388229243	0.41403423726931887	0.6261655519643843
CARMIL3	-0.04658631438068639	0.7827955841499616	0.884854363141374
ZNF137P	-0.2856449288108518	0.014575092660022897	0.08882246586992674
RNA5S10	0.2589588216924934	0.232732821196055	0.4511061722865831
SNORD47	-0.1416608044833767	0.39038371278813055	0.6046768008090381
LINC01588	-0.23061658270959118	0.24753701670712475	0.4666393892502696
GPR158	-0.023809356329731024	0.9025373608605267	0.9530440908362217
LOC105369592	0.23585279117097535	0.24511840098334745	0.4636698918933765
PLGLB1	-0.07113646670315266	0.6321850561979112	0.7861440195937683
CFAP298-TCP10L	-0.15592886373485015	0.43527397512213384	0.6434540292143786
TMEM158	-0.7602631743129349	0.0001258504928868364	0.00574671734334784
ZASP	-0.4639433907578523	0.0023937995213944045	0.03301081564076748
LOC105371224	-0.324465980768859	0.04436391299938268	0.1686319467847012
LOC102723694	0.12116573513476503	0.5875001459239865	0.7546845636135235
KRT8P15	-0.1403484123626937	0.2993021767473708	0.5221368699707936
CPO	-0.26048052129928134	0.07164292952841403	0.22451203433633526
GTSE1	-0.2787339313043802	0.23369924229809966	0.4517715867721423
SULT1B1	0.16484901699766663	0.5842025755798934	0.7521876165411848
CABCOCO1	0.021534953958370906	0.9137519871001533	0.9583791111760145
TCEA1P2	-0.0015819406745603004	0.9879547502552897	0.9944060598047414
LOC105371622	0.029225137151659197	0.8384840718699045	0.9184510724148459
LOC100131294	0.07852184085896052	0.5371313094636183	0.7193015204442157
INHA	-0.4500010462213533	0.0035401762213306195	0.04112075249512685
DCST1-AS1	-0.1464379998624734	0.3662412168059871	0.5839536338728871
LOC107985216	-0.3372495926406671	0.09020241615153896	0.2563246811832067
PCDHB19P	0.006958100492619579	0.946381141633599	0.9752976861386495
IQUB	-0.36931990765233724	0.010768406575180491	0.07474887611298478
LOC107987147	-0.09196287263589387	0.4867472882324875	0.6840751934520949
TMEM9B-AS1	-0.4171913581167237	0.009639472690389067	0.07003692646809995
LOC102725044	-0.6198160926224574	7.308636494127456e-06	0.0010302678777576423
FKBP1C	-0.0937493686035733	0.21480667962528266	0.42963940905406095
LOC112268219	-0.060051889439726835	0.7417837213167574	0.8599994599132363
F8A1	0.19067524787002288	0.22518201780402958	0.44250954195963826
SNORA6	-0.13818233762086507	0.20510497188894933	0.41833118662100605
LINC00342	0.08052997484084035	0.6988556991205674	0.8328800524312102
GBP1P1	-0.09974246538707998	0.42783271753663143	0.637948833074721
LOC100507379	-0.3290514735010177	0.038187539726003424	0.1537288485967719
LOC107987234	0.2608419420622763	0.35438155477278055	0.5727763044585694
NPY4R	-0.1250647811179535	0.5647616603005741	0.7386124569108206
LINC01590	0.11738681522470085	0.2703310426512849	0.4917901926370661
KCNJ11	-0.044981198920514665	0.8287542878765661	0.9123379763509785
MATN3	0.0019086236955487834	0.9894706751368314	0.9950206321323699
RDH16	-0.2860468517681678	0.03597761016837243	0.14815948177452345
LOC728024	-0.051332331865176606	0.7189212702394662	0.8458530824696473
HEIH	-0.08461064032295962	0.6227946308605363	0.7786332651042963
GFRA3	0.17196915648515976	0.38673467840131226	0.601567014134947
RTL9	-0.09713153867263014	0.46726708006449025	0.6686724098531908
LOC107986838	0.10039009721329784	0.4583143472347124	0.6616752913989944
LOC107986982	-0.052038019713916306	0.7942030617190565	0.8914556103488693
BEND6	-0.10241221529023914	0.6074866635234282	0.7686348841352575
TRIP13	-0.09628866448594842	0.47702955604954633	0.6764378357772477
LINC01619	0.02778817277659318	0.8838014571844899	0.9434360441970291
TCTE3	0.05585734521112862	0.7913553320703168	0.8899979855282971
ACKR4P1	-0.14773000233673184	0.19413889283159022	0.40438655714465993
LOC107987258	0.1569836951104424	0.43693872535231204	0.645115459972086
MIR5687	0.05517618657004775	0.747968224467087	0.8632174043898724
GCOM2	-0.1618085499119557	0.068556987373037	0.21883305452748195
IPO5P1	-0.1851863431263494	0.16320939971668177	0.3634637631011656
ZBED9	-0.2889236466397005	0.17574183999879284	0.38055979792163597
TBC1D3B	-0.4332845676867212	0.00048508214206112454	0.013248631349396514
SNORA28	-0.16095735290841606	0.4260569651809404	0.6363849993562947
MZF1-AS1	-0.20999238154167177	0.08727171545054932	0.25172654825566804
LOC107986454	0.5170542688428226	0.011606374669689959	0.07800486447726018
GPAT2P1	0.15344630384279512	0.4637983806042313	0.6656371551913234
DPY19L1P1	-0.13018225978399212	0.15510760158912076	0.3526949042069336
LOC105372098	-0.039918686020674166	0.6939142193156795	0.8299661847462929
SOX8	-0.16638367575022794	0.4528680859799612	0.6576112840301092
MEGF10	-0.08466818296659184	0.5490629728947145	0.727949808034769
IMPG2	-0.07285755914200198	0.5642331235923224	0.738243574453747
LOC105376707	0.056404280052549716	0.7008891393829055	0.8339065001642414
KLHL35	-0.11920120422815383	0.41596865134280314	0.6276826135953204
GPR39	-0.2502505187407822	0.31975875014438715	0.5406516014313124
SSUH2	0.7539942561434714	0.0023083334616871816	0.03226385066407346
PIGAP1	-0.15617529120456286	0.46714402754530227	0.6686724098531908
EEF2KMT	-0.07504485600620825	0.5463599974193099	0.7258248439336833
SNORA63	-0.36220835737726187	0.006379402409785844	0.05440304237052633
NAP1L4P1	-0.021708998701130966	0.8677575082967823	0.9345647501853749
LOC107986188	0.018401491735519748	0.9281010524385028	0.965569334376347
PRNCR1	0.033954690612661764	0.7550677773940228	0.8676466837984823
PIPSL	-0.12888105294504637	0.32417060793073715	0.5445770365539586
RGS13	0.007852460960600993	0.9775646357334278	0.989033436646451
CCDC116	0.23657199516423155	0.0748512545971255	0.23045020385857584
CABP4	-0.3864849722754222	0.0016524903357645058	0.026878227916927015
DNM1P47	-0.03515378327289653	0.8258770873954353	0.9111555751198145
PPM1J	-0.2155865004839992	0.19950658824612139	0.41048679640010977
HMGN1P18	-0.07346758029092637	0.7047052561266651	0.8365268309555987
FCRLB	-0.08195379317967877	0.6041499292275347	0.7665393324678614
LOC105376114	-0.10301501613728536	0.35207541872069326	0.5702425494412643
GPR179	0.07741981400858666	0.664121513252351	0.8089627856773284
HNRNPA1P33	-1.0953549329004577	1.7537543486704878e-05	0.0018345504688791628
RSPH4A	0.4974502163708525	0.05571897281815258	0.19334792031403578
APLN	-0.5466931269754358	0.004502377073363344	0.0468798643124884
EIF2S3B	-0.0905575191888186	0.35536662222674253	0.5736307810863425
MIR3605	-0.14496688296310456	0.4038672230021384	0.6166434094588288
MIR6774	-0.14505655379051863	0.49339674427631564	0.6894316770561797
LINC02666	0.25282816393701957	0.11321653194829293	0.2908083260275962
SOWAHA	-0.22428992997337627	0.19996828475227743	0.4109552166361663
AMY1B	0.0888404312055373	0.3398996684313256	0.5586969535018789
CCIN	0.22404483681248522	0.36348762886506836	0.5814180450850133
C2orf27A	-0.15239601389872082	0.26287742117430585	0.4833045380761022
LOC105369151	-0.45642120360909466	0.033277745413975636	0.14178503102885565
ZNF488	-0.37816567928622824	0.01594301983074546	0.09418699495656555
ATP5MGL	0.19796712896100566	0.2390678345422343	0.4576306633130304
AURKC	-0.1232340347042502	0.25474059033608953	0.4742212076732141
KRT18P5	-0.24453811909729417	0.09858763265785633	0.26969743331000573
TBC1D3G	-0.39825169603495514	0.0005355717317908237	0.013963342212043288
TBC1D7-LOC100130357	-0.026017893342745957	0.9008518309051221	0.9521146585785439
POMC	-0.2899236316832159	0.062012234131488334	0.20620318095375748
ARIH2OS	-0.0974583841928931	0.40124735098204434	0.6144622890114081
CRYBB1	-0.5422594487034846	0.0005796944220559431	0.014641500923382343
LOC729970	-0.029631705480272608	0.7154082837817379	0.8443287528708819
MYOZ3	0.6115803853327897	0.0020992155931218765	0.030639259095008062
ZNF815P	-0.23228833271541216	0.05783998030723869	0.19750616877997676
TRIM69	0.08723836138557939	0.562405056296658	0.7374203361828321
NHLRC4	-0.23161961648480567	0.11753253843003339	0.29765276415524217
RNA5S8	0.2433452330343373	0.23579284559905977	0.4540323807408009
SNORA55	-0.1204374692768706	0.46624538295306295	0.6679219231342715
PCDHA5	-0.34271405659875676	0.05751303040082823	0.19708340128835652
GPR18	0.0222823863631465	0.941603339313769	0.9730696430255158
INTS4P1	-0.1508588273578706	0.15769155016065825	0.3559335892705264
LOC730234	0.09341461295030395	0.47177883247373453	0.6722438350868725
C5orf63	-0.2493586821281255	0.12974492512545535	0.3167850555283694
VWA3A	0.3938627769829379	0.026258096442364123	0.12437529713495447
LOC107987150	-0.20955589900235072	0.3312950455328033	0.551200361744429
GPR37	-0.20700505414861148	0.2334868059444511	0.4516968367153343
CCDC150	0.15578417836024183	0.27180181443701024	0.4931603218382409
RMI2	-0.45843080030567585	0.02382570461161698	0.11758149196870103
MTRNR2L2	0.17917096769676544	0.3471547930255052	0.5653820481257685
PSTK	-0.3171760450732908	0.006679993446056551	0.055812123559174615
LOC107986673	-0.10850032928115816	0.5847208930370063	0.7525603750263692
PIP5KL1	-0.16212861827664682	0.2936336600020775	0.5168382047499546
LOC729839	-0.08256595194305572	0.6268406510161729	0.7817378341935531
MXRA7P1	0.20635995815910313	0.3519883771479273	0.5701575627873467
GPRIN1	-0.3061535040019656	0.017229694896335666	0.09857505172058725
HMGB1P10	0.07958882120508104	0.3804071661798839	0.5962720576010677
CTC-338M12.4	-0.07374203201264606	0.572935218548416	0.7450575056867514
ZSCAN16-AS1	-0.08506687895651499	0.5281937536427365	0.7127559510850953
NANOGP4	-0.6193318751932022	0.0005259503803436629	0.01376904702064767
ZNF71-SMIM17	-0.16964071595929564	0.1492030415510845	0.3450372636430225
LOC107986997	-0.20959236411751814	0.2175140683131056	0.4326410430159251
LOC105371816	-0.3921254121506621	0.04690233777453208	0.17489299336017888
PMS2P5	-0.16992612144215435	0.043974298411780875	0.16761453748682734
MMP24-AS1-EDEM2	0.10592966856458386	0.6965274860358469	0.8316666074620573
SNORA71A	-0.2949458310529467	0.0893436980832829	0.2549369193235205
SNORA49	-0.26774600923746306	0.064633001566123	0.21146441079747405
SPATA41	-0.3181309102657739	0.09393980608683487	0.26282429546907
SLC22A1	0.14189292710397083	0.4244642024619266	0.6348103093221397
LOC105371030	0.00830519668592089	0.9530667718075034	0.9783972530450115
TPTEP1	-0.1855892795213725	0.23330941144257952	0.4516034431221822
TNFRSF18	0.14553596978439032	0.5740361050433953	0.7456546806710813
CTBP2P8	-0.3302807322191459	0.004259203693572155	0.04573436365902248
EFNA3	-0.014727264321279243	0.892638680622551	0.9484789176335353
ZNF883	-0.3945370455752961	0.0035534084382711265	0.041143213164147555
TMEM233	0.3653170208001493	0.0775896463618811	0.23527965387874702
ZNF492	-0.28081000605182194	0.0600370606559677	0.2023689436744074
SAMD14	-0.13602489887670277	0.4939283203699647	0.689784910064507
HSPD1P11	-0.2882670115147494	0.13877272310460134	0.3297476620320112
HOXB-AS1	0.0941318184234774	0.46458115682463597	0.666232242370987
MIR6883	-0.32884456905182446	0.04228923148046192	0.1638807083663671
LOC100652758	-0.016831949307895222	0.8831766322692344	0.9431644778565451
CFAP53	-0.017147120009533445	0.9006653936224028	0.9521146585785439
MCF2L2	-0.3861243445521083	0.06132181094954049	0.20518982105716602
SNHG5	0.11741324541026898	0.3669102756959629	0.5844544805065183
LOC107987272	-0.14865099969870244	0.23975720584261279	0.4582588476025279
CCNT2-AS1	-0.2612366742223733	0.005072808824376697	0.04776309175168851
PRR13P5	-0.11723187165989657	0.4056372086623712	0.617842821340968
KCNQ5	-0.08782812437923315	0.6623781595564058	0.8082025546204988
LANCL3	0.005135880844287399	0.9748945082851246	0.9883892985944653
HSP90B2P	-0.16067300389479477	0.33115412739746897	0.5510214914413293
GPR82	-0.2771186909513288	0.35408215021425016	0.5725369513219243
CLUHP3	-0.5442797723351198	2.9985276797503058e-05	0.0025138461929681503
PACSIN1	-0.13127036241351142	0.5971190178634123	0.7615478883159352
LOC390933	-0.5243645280601807	8.527787604599099e-05	0.0045079743898286204
LINC00869	-0.07346791773526018	0.5394167801203451	0.7206685148164034
LOC107984591	0.08550285375198552	0.7029295751668813	0.835140288375405
YBX1P10	0.014009109225257887	0.861878045310534	0.9310902339232748
LOC100996294	-0.16795786083358522	0.27810763455769316	0.5002241013605331
KLRC4-KLRK1	-0.3711166411786495	0.16042378093451862	0.3596886105156356
RPL8P3	-0.14603728849548947	0.520438607330654	0.7069341089362935
MIR648	-0.20669868548869008	0.2071075389523086	0.42063789319776507
LINC01239	0.6325208455249944	0.01218645841199719	0.07985349963808885
PPP1R14BP3	-0.007086012818160015	0.9597149189807219	0.9820435636399706
RPS2P47	0.22924874790459082	0.08150767859398914	0.24205446139381473
RPL7L1P9	0.2623676773393768	0.18028941027425519	0.38637126346846296
TTC34	-0.29372404514868755	0.1206632690794692	0.3025182818621689
N4BP2L2-IT2	-0.07942918885289618	0.6716360400837373	0.8144469678039173
HSPB1P1	-0.10173650037632509	0.35255393440449445	0.5705133477367864
ZNF99	-0.37860120026803834	0.00391799652377913	0.04336880313200617
METTL7B	-0.10077566807406235	0.569020472448684	0.7419443949795356
RNF152P1	0.0672539115608144	0.5766093987650116	0.7470764303215089
TFAP2A	-0.23767762550710003	0.23476129552646344	0.4530072090993527
LOC107984485	-0.055262844924003574	0.678633352859787	0.8194539734515023
MIR374B	-0.0821361694604894	0.41477702392744586	0.6266297934996212
PCDHA8	-0.18085665636434367	0.2591826452588395	0.47944138271131004
LOC107985567	-0.016979556771885562	0.8690126995691563	0.9352396111737309
IGSF11	-0.4223208073704017	0.04021380687803723	0.1588613932549624
TLK2P2	-0.309804852208063	0.05618686391176076	0.1943153588795702
FTLP3	-0.14743067164444135	0.1284347709624693	0.3147757786097179
SLC9C1	-0.6379419575949816	0.001740142727344116	0.027568383744482613
ZNF774	-0.3248630751433872	0.036372053006459	0.14915073849714777
NSRP1P1	-0.006155560505145097	0.9610473237588464	0.9825990271736319
MBL1P	0.04815706710732748	0.6971882500671719	0.8318545763117895
TTC28-AS1	-0.10453051059732843	0.3674211608167961	0.5847614709636414
SCYL2P1	-0.33062716951183635	0.0192651584945502	0.10453175552625926
C11orf65	-0.21257617741604395	0.15973533511695145	0.3585400664767768
ERP27	-0.03367549273760062	0.8307397928853044	0.9137306704939864
SNORD68	-0.1684503623289153	0.14039303597054606	0.3323111698129025
EPOP	0.16962783427303307	0.3645208138749594	0.5822225574927368
FKSG29	-0.2930007401483232	0.027303264031065318	0.12720698691083623
TMEM265	-0.08951796900440634	0.3757731438694282	0.5922513775324756
AURKA	-0.13722683271269354	0.4250240898834704	0.63547478147476
LYG1	-0.30821146575936886	0.0062817291868218	0.053876525989730605
PTTG1	-0.06354033675166093	0.7678596234500137	0.8755139142454944
EEF1DP2	0.09256963047382616	0.5220084069555676	0.7080166434902984
RIMS2	-0.41524653578238	0.04470496803333597	0.16965463363410266
TSPY26P	-0.13022498262958315	0.3371228497446649	0.5559611199718786
GNL3LP1	-0.07367861388301922	0.33211496769623783	0.551915141160837
KCNIP1	0.059846161409915055	0.7857473006923719	0.8864110964650677
SV2C	0.4420756766710392	0.055856123675096084	0.1936588286258902
CDCA8	-0.16615844069695296	0.4512124646078277	0.6564338478083803
ZNF280B	-0.09005194946201289	0.5820357169142869	0.7509899422362135
SMCO3	-0.6757895501547795	0.0001636229381521961	0.006814730098343864
CALCR	-0.34701142939200214	0.043050737914412225	0.16554810455173719
LCNL1	-0.5185456513914115	0.012676379911650834	0.08182838899524744
YWHAEP5	-0.027516662602736552	0.8179527409080085	0.9054864047936612
ELOVL4	0.05954183472792174	0.6365665648422075	0.7899249382245527
CATSPER2	-0.36666709045155876	0.008424982287355477	0.06469916046990742
DIRC3	0.19443916880030265	0.19628097247137738	0.4069979983618842
CCDC81	-0.25079056735429894	0.017518118272738012	0.09980523664038389
LOC105376033	-0.2604708161773184	0.06440769229618777	0.2109783652514449
HSP90AA2P	-0.04460188543997834	0.7310716018457716	0.8535724146426668
DFFBP1	-0.0035071139455462585	0.9737929882528892	0.988093249330623
MIR2467	0.02722553145678397	0.8997021347522096	0.9515092855702593
ATP1A1-AS1	-0.4079671421383422	0.00034370989801874686	0.010556438264475217
ANKFN1	0.13681338090772055	0.2747595393486706	0.49691574066717425
LOC105374013	-0.20265624879350153	0.06200156556087666	0.20620318095375748
CENPS	-0.15103984455340935	0.0942010395674238	0.26328504890733956
POU5F1P5	-0.1577998752316887	0.15082455202489156	0.3474738504848516
RPARP-AS1	-0.26756287925492206	0.012924586084185842	0.08300825478445369
CECR7	0.2200172372403193	0.11646833618407487	0.2960715580585615
TFAP2E	-0.44054005543836094	0.004411709285259806	0.04646380666780969
H3C6	-0.007448742761018146	0.9604784829836204	0.982215502222771
PNRC2P1	-0.19173570098687076	0.017916846906703955	0.10081509959058746
SNORD32A	-0.19666392678500166	0.07345753603707637	0.22794640486538112
RPL13AP5	0.017890188319728217	0.8946395366377595	0.9493816675953267
MAD2L1P1	-0.30422083905856656	0.012552970717114347	0.08128627641828305
BDNF-AS	-0.18285332196689463	0.3024715946581714	0.525881541475044
TEX22	-0.388350509139749	0.0015921337894775837	0.026259062589853787
ANKLE1	0.13421994002920545	0.27658174466995467	0.49872373489984506
REM2	0.19462238591514414	0.30270783121687683	0.525881541475044
FAM13A-AS1	-0.1275874839458302	0.2813966919736784	0.5040245167819852
VEPH1	-0.09201361868549718	0.6191225927603775	0.7758171269652754
RBBP4P1	-0.05112457847515639	0.7863836943277139	0.8868257279006486
LOC100506071	0.28842235845980024	0.1551212734029016	0.3526949042069336
INTS4P2	-0.14898331047850988	0.1654350688209488	0.36688457577839295
STPG2	-0.25041149670980367	0.0823949200475137	0.2441758708896147
SH3GL1P2	-0.25870395011113523	0.18788944298106378	0.39708618440372695
FSIP1	0.28385306386367404	0.15612588013834255	0.3540792538946256
SNORD57	0.03201492521585969	0.8842871138992816	0.9435016846494407
DRICH1	-0.06045302010776421	0.7292909238207326	0.8520965717324555
RPL11P3	-0.09011233978359545	0.6607628616813783	0.8073760466521687
RPL13AP11	-0.5994800862053999	8.095505275084578e-05	0.004455799901958996
LOC107985780	0.1517527866145958	0.2481269671547456	0.4672708460017378
HSF2BP	-0.025078838472547105	0.8585305777572146	0.9292485640533241
MRPL42P5	-0.1520419323000608	0.2752451918346399	0.4972054259631294
LOC727751	-0.6657927705291895	0.001389046251498573	0.024320105972363018
LOC100421569	0.06366299840386702	0.6742241431857312	0.8164439494891474
LOC728825	-0.11294157817914652	0.04105335353331004	0.16087443124073297
LOC100505549	-0.36214008890709515	0.0013828612437982043	0.024263330312727427
C2orf92	-0.03559959965990167	0.7245037155831708	0.8496330902384269
ULBP3	-0.14582369982703458	0.31273341232614943	0.5345092290693345
LOC643709	-0.27873922026608255	0.020613276027871327	0.10841031936469445
RFESD	-0.33237846215314626	0.013529749492295295	0.08517698363481496
WAC-AS1	0.13353633845691082	0.4316734400982267	0.6411260966475423
DSTNP2	-0.035245503283247714	0.8118368207408502	0.9017421591477115
SNORD84	-0.2520854484137578	0.06994298897301007	0.2214145330387438
LOC100421358	-0.17552705365561128	0.18033125469925512	0.38641072934322657
BAGE2	0.1131716900352826	0.1974492632711247	0.40835246352774085
RHBDL3	0.06056065076267636	0.6586625300888235	0.8054660865095993
CALHM6	-0.33040942436789944	0.022206443540283092	0.11307662383790791
FAM72A	0.19572045466206234	0.3435931649917554	0.5620234126955294
TMEM200C	-0.38417308051453336	0.032164416108067424	0.13951475272823569
UBBP4	-0.15286403668014703	0.1575641001741776	0.3557432859921576
L3MBTL2-AS1	-0.3347826972710424	0.0024154949784883652	0.03306121052299469
MPRIPP1	0.0036424342793539566	0.9683675068388427	0.9857926874943025
RPSAP16	-0.12387926235721203	0.31824174227625907	0.5392687102462306
A1BG-AS1	-0.22528790530142917	0.06118918797384616	0.20490146671133144
BZW1P2	-0.06757315761727156	0.665562838104574	0.81006035634704
ARHGEF35-AS1	0.035705038317839666	0.7329734477186035	0.8546261508237326
LOC105376781	0.05008874212231529	0.7896272689840186	0.8890085968556055
OR52N4	-0.2025554395403555	0.3317985625150116	0.5515929534885684
LOC105369180	0.19381881323757177	0.29427899165555244	0.5170494736737005
C1GALT1C1L	0.10818832460507188	0.2910195869912784	0.5139877680090907
NDUFA9P1	-0.01928209182962437	0.8195665416117193	0.9066410202429462
CAP2P1	0.1129442957230058	0.44093805427076227	0.6479115168485183
ZNF233	-0.44917489354068696	0.0013279371995940136	0.023728784651033657
EEF1A1P4	-0.09485409445863802	0.2795178220469504	0.5020241140172442
TLCD1	-0.08039497686437524	0.49908579733882363	0.6933304423263129
TAF9P3	-0.027711941170863064	0.7981674022907509	0.8939237618959588
TMOD4	-0.23346935035181815	0.09421623468447936	0.26328504890733956
MAP6D1	0.014438037715005514	0.8787295255645644	0.9403637467646224
ITGB1BP2	-0.11170461734108628	0.511479279083465	0.7010459962103903
NEFH	-0.2448214123539607	0.13716658000074708	0.32725132416495323
TMEM74	0.056898340119094115	0.7266928836594302	0.8509362513659962
LOC105378620	0.10982494874640025	0.6343345625666694	0.7878072244286204
SNORD36A	-0.129000866979899	0.23128689076501785	0.4499427564741023
SUMO4	-0.3240756117085173	0.006493006424936728	0.05500213403517281
SYNDIG1L	-0.46962555806945616	0.00044949082352173836	0.012586506200923653
MIR6892	-0.1410585866441636	0.2432645156931109	0.46201769430291084
PIPOX	-0.3402990832969053	0.00480372335717595	0.047371538809718894
FAM133CP	-0.591104263534973	0.0004949474558637516	0.013338510440458915
DPRXP4	-0.4109690776303667	0.003749005598161131	0.04232193657116464
PRSS42P	-0.1498380498754095	0.30383323667592804	0.5264336140872026
SDCBP2-AS1	-0.21377147117420048	0.0456079890729867	0.17162047998648636
LOC105370877	0.016796068474421944	0.9223823039749048	0.9631434846127322
PCDHA2	-0.31035845354045133	0.032354794824711264	0.1399128555437763
SNHG15	-0.059770438807952075	0.6737523238801872	0.8161088124172606
NRL	-0.0058563699575788775	0.9486288627059156	0.9763014638531216
CCT6P1	-0.10641825209450317	0.28710998559873935	0.5098635879359286
ZNF710-AS1	0.1536757516507974	0.48128947305199754	0.6798481739505478
CHST5	0.17818167596471035	0.5575568856660506	0.7340772503624309
MIAT	-0.2257671674439381	0.15581624473171873	0.35363662093852166
ADCY10	0.1458855098304257	0.3726252433675994	0.5896860620669561
FUT8-AS1	-0.1252532835347937	0.5299803254366928	0.7140367591718219
SCGB2B2	0.037964853096113416	0.6967494859710325	0.8316666074620573
KANSL1-AS1	-0.16432524871512388	0.1742222103103097	0.37838384443612566
HNRNPA3P3	-0.024650820052423583	0.8085676638554745	0.9003312503354267
CFL1P5	-0.16011344744774725	0.27249410925062567	0.4939273924464852
LOC105375184	0.006964547789720221	0.9675718819111866	0.9856309371362902
LOC105372976	-0.1621165378219711	0.2817905731017806	0.5043485536807017
C9orf139	-0.2711528417707312	0.14612151637771043	0.3407298301119589
KCNE1	0.07054561022162709	0.7070148572928407	0.8381825791640901
ABCG4	-0.3018036849560479	0.026514386901882084	0.1252598286001983
BRD7P2	0.07109708732608855	0.39983140541352236	0.6132391162250602
SLC3A1	0.3465145244775254	0.132431691418462	0.32063944312458803
UNC13A	0.10612032191913823	0.6801299002972643	0.8207233654691908
MIR619	0.25162617657497055	0.15626526886300018	0.35413732480481386
LOC105372117	-0.1128400255822184	0.33672915706935325	0.555670042060688
PPIAP18	0.023727455405712305	0.8618592385923928	0.9310902339232748
PRKCZ-AS1	-0.17452552100828456	0.1268329832405686	0.3121242006246938
PTH2R	-0.5390122356683715	0.0012348839970960487	0.022730961790295906
ARMC10P1	-0.0273192561860629	0.8121040939769433	0.9018336131135016
DUSP15	-0.0028359313109316275	0.9831936909352577	0.9922727507675002
PRR22	-0.007121106536801314	0.9701676776592892	0.9861318567505644
PLEKHA3P1	-0.2936878364652431	0.06680379627603646	0.2152579968457863
SNORA17B	0.07344072038060379	0.7829651508599906	0.884854363141374
SNORA3A	-0.19818819994524262	0.12498561498802455	0.3091617478299188
LOC100131496	0.09465872429372979	0.36982184056505607	0.5872384625362594
MAD2L1	-0.35368848387065555	0.0076480690164696195	0.061025448615691064
INCA1	-0.18466013265473968	0.060300391508331545	0.20300762546375017
LOC100506639	-0.24382318727989816	0.012021526887381917	0.07926246141421349
SNORA27	-0.1780720662616737	0.223958696899323	0.44109753856705686
USP32P3	-0.037245864246307825	0.7051532988455833	0.8369020634725512
PRELID1P4	-0.08025573121725138	0.4824905671136003	0.6807285648763567
LOC100421597	-0.45683001071749807	0.008371426619035647	0.06442834308341341
LOC101928078	-0.012551747128115132	0.9400953318770042	0.972124007555291
FAM41C	-0.15917102771721758	0.17732542987592886	0.3824543369875369
LOC100996842	-0.011286596864353626	0.9086147072523787	0.9561527701597321
AKAP5	0.04720105867468405	0.7742209042697523	0.8788784757465087
FAM66B	-0.18184678680451238	0.10152228968021958	0.27381964410398385
GRM2	0.16541349539975414	0.27454669654173175	0.4966109526280743
LPAL2	-0.08856314925470965	0.511324156895034	0.7009616257725705
CCDC148	-0.0035230356500477455	0.975223176690909	0.9884341794909
MIR3175	-0.06432977703700793	0.4500299291229577	0.6557419931994825
LINC00205	-0.005213656254406729	0.9704392520401768	0.9863471118443727
APOM	-0.05503948899781452	0.5760744796950623	0.7467732762407185
LINC00963	0.0916116842973338	0.5299857947713253	0.7140367591718219
LOC105369477	0.07692355035252785	0.6016357257949285	0.7646759732160753
CRYZL2P	0.13126168107227798	0.38940742992531796	0.60384512427212
LOC107985544	-0.2035476667425371	0.06684910601698014	0.2152579968457863
ZC2HC1C	-0.2514934700153759	0.06851553559112199	0.21878542662233783
C13orf46	-0.2292995286990127	0.16776015219962892	0.36973653762982167
SNORD35B	-0.12095190732594663	0.16650205796841033	0.36811239169879245
LOC105372470	-0.17462857723541791	0.1242641083293316	0.3080912035905384
TSSK6	-0.11679042214084312	0.2695133664127183	0.49106097572304047
CASP4LP	0.006100119395575199	0.9572295545410925	0.9807172967478096
TRNC	0.4780080161785891	0.018565755434840264	0.10278784974381353
SLC26A1	-0.18839447133907328	0.03750780813116973	0.15244363713833967
OXTR	-0.26595959131608815	0.0505882098219087	0.18177589206813516
ZNF837	-0.007773226752521012	0.957917891935222	0.9812588186817127
GP6	-0.1116510126183421	0.5174432981531885	0.7051904889365646
SPATA17	-0.053970232220929226	0.7974836106169322	0.8934178229795586
DDIAS	-0.34743932900520846	0.010810032310724041	0.07484880894238942
TAS2R15P	-0.18236517289261567	0.197090691935626	0.4080316221884192
BEX1	-0.4707002060431176	0.0014230722384894745	0.02468005302776751
CCDC184	0.24945951204725425	0.13401238467834523	0.322681481982867
WDR93	0.03611836596783213	0.7273933766022409	0.8511457226180035
TMEM51-AS1	-0.17338591944141513	0.4662171162168791	0.6679219231342715
CRTAM	-0.4495888642012096	0.009560740982752482	0.06981764820886503
IGLV1-51	-0.17904354657482724	0.5767755578688442	0.7471442129715791
LINC01963	-0.08928829512805869	0.5469967033869809	0.7263781504799901
TXNDC2	0.1265404566231556	0.4999293712191305	0.6935386297664238
LOC105371312	-0.0756877930058284	0.3259020417863949	0.5459733277151525
PPIAP2	-0.16266256452595584	0.1778000507409684	0.3829271659533549
FBXO24	-0.10114557131197	0.3865849417469909	0.6013908172262894
UBE2CP5	-0.31245825712763153	0.0037481085950556155	0.04232193657116464
TPTE2P5	-0.2781002417515941	0.02605036917973351	0.12378240820551564
TEX29	0.24790299449418463	0.09039508421755195	0.2566857407521689
SEC22B4P	-0.058795626294618764	0.7110136832544093	0.8411672378775003
LOC107986273	0.16653197002950293	0.3241458821580381	0.5445770365539586
SUMO2P1	-0.16418187504153803	0.010139905856483618	0.07227202562272443
DLEU2L	-0.302206028245144	0.029907057717414327	0.13371395236973777
KRT18P4	-0.02226884900441206	0.8023805733823893	0.8962860004602605
CELF4	-0.03224631840782699	0.8758943629257104	0.9397134001454851
MCTS2P	-0.2407918899719137	0.025240059601351797	0.12154286219126866
LOC101928123	0.3439750860515183	0.03828475070727426	0.1539430572209295
GCK	0.0807651676193224	0.6949641713381585	0.8306929304482413
BMS1P2	0.15235499697867727	0.45727621499916116	0.6609990354176889
RHEX	-0.04269207523191909	0.7710375946513088	0.8777417896593068
RPL4P4	0.0600056890314109	0.5719527046803007	0.7441848923563038
SNORD14A	-0.08753381087602996	0.5495463195715722	0.7283564327140742
ACTG1P4	-0.0399180871559901	0.7721688658256848	0.8780877882788612
HSD17B3	-0.053909350795014355	0.7004128860304353	0.8337719039552486
ARID3BP1	-0.09698513647073703	0.4916092648221505	0.6882847626109577
LRRIQ1	-0.4102839455964018	0.007643118000080276	0.06101546233074734
CRB1	0.11408756256331465	0.2628136803497638	0.4833045380761022
ATP8A2	0.21808447408531073	0.29548273560871985	0.5184464636590018
MIR4639	0.03187442230705262	0.8302273115111469	0.9133497231025445
ARMC12	0.021451750960470584	0.8907926453217438	0.9477385562696118
ELOCP19	-0.1648419591936472	0.1544074195172853	0.3521351728565523
GDI2P2	-0.003234051603327792	0.9616552106211718	0.9828703841342867
HIF1A-AS2	-0.17352354015232763	0.24143503194608446	0.4600794895305339
RFPL1S	0.003048153752572169	0.9891150416860909	0.9948963162023382
C3orf20	0.19905683373989902	0.32113233940265073	0.5416636534404923
ASGR1	-0.09998203222933189	0.5188240139324574	0.7060784274105141
LOC105371058	0.1905107706554965	0.36279281998779733	0.5807572532329167
SMG1P7	-0.07486981530748693	0.3772933362687193	0.5937123361396801
MIR7847	-0.12869980393319924	0.3951037429880141	0.6087694225292202
LOC100129484	-0.2208227979692321	0.12903735550692322	0.3154777800734783
GLIDR	-0.07845387549247462	0.5189950079236654	0.706112249156262
AK4P1	-0.0917342743509213	0.4774197516622256	0.6766987062068848
LOC728688	-0.07458167248693304	0.5586444338237431	0.73503609690707
PODNL1	0.12845025531537058	0.3725811606328373	0.5896728799843954
ARMCX7P	-0.21789098214138747	0.017518714610677947	0.09980523664038389
LOC728975	0.029976555019452178	0.7762181312624523	0.8806607717487533
ARHGAP23P1	-0.08776665426986607	0.49237392142762093	0.688774299699409
RNA5-8SN2	-0.09568602906366852	0.6111580218598154	0.7705702358026095
SOX15	-0.010020816167424229	0.9424311632607499	0.9735385929888231
LOC100129455	0.49948468788696854	0.03329759398777316	0.1418329591013282
LOC105375521	-0.10132945735976495	0.3033029860696298	0.5260566151134101
MIR6716	0.07204558076983592	0.4576197075431765	0.6612450918139499
UFSP1	-0.1868896006767038	0.10270048695970171	0.2753712058348973
AMZ1	-0.14761073489108245	0.46084598216168426	0.6633319599663675
HK2P1	0.1156453394993937	0.47443257209351963	0.6743787306333205
PRG2	0.1913452742571815	0.26991145981229464	0.4914063038618143
LOC105375134	-0.079937126064622	0.4117522222314641	0.6241705945019153
