## Supplementary material for "Complementary remodeling strategies distinguish human subcutaneous and omental adipose tissue": Reproducibility Package (Source Code and Analysis Scripts): OurCohort_genomewide_depot_DEG.csv (part 2 of 2)

Gene_Symbol	LFC_ours	p_ours	FDR_ours
RPL23AP79	-0.02096069051223015	0.8112870268507982	0.9014881440111615
MIR4435-2HG	0.033375985208125236	0.8218222189159242	0.9079792240474504
TTC41P	-0.11167183918301227	0.39468390955759547	0.6083096645484929
SNORD44	-0.18471011676167404	0.1488132673920729	0.3444739956628012
LOC729086	-0.005098631723811309	0.9696422343081987	0.9860375447161119
DPY19L2P2	-0.49215332865646566	0.0004350892901461078	0.0123631114340913
RPSAP9	-0.10631292805778347	0.19432829513363217	0.4044885098324977
MEI4	-0.18882980837897723	0.18594506185191484	0.394798134027244
SRP9P1	-0.08626770754031465	0.4078824338896442	0.6204763864731508
HMGN2P6	-0.08544954026019891	0.10588203921631123	0.2802468117815346
LOC100128108	-0.29185077560573536	0.002231102655989444	0.03165377720826044
LOC105373608	-0.3551915380509447	0.0077208968961605725	0.06139862705321905
CSP3	-0.09611286184700596	0.42724380821395624	0.6374067959179358
CAPZA1P2	-0.17705020855987996	0.14552799032275057	0.3400816474877253
FAM227B	-0.2651646581441023	0.08619783763375867	0.24992454911056547
FLJ22447	-0.2286818168254161	0.05332452517265265	0.18808413038335334
EFCAB5	0.12540750779826482	0.44597882659101085	0.6528332848261976
CDC25A	-0.16625131030234463	0.36904651129639976	0.5866118071329531
LOC102724236	0.07995011077644154	0.5128918679214951	0.7021993918145298
ANKRD20A21P	-0.0313652558688986	0.7860232599326159	0.8865553064261547
PRR7	-0.03965414855536409	0.8029457101997939	0.8967350757262459
TGFB2-OT1	-0.2683376622491256	0.13856699570044026	0.3295015669640713
SNORD42B	-0.16836158002782575	0.2668430783643062	0.48824527307105636
SNORA24	-0.3856293006409617	0.005248275509910638	0.04879782885387777
LOC107984581	-0.4748145188216464	0.01781882603528432	0.10071483817681436
LOC112267941	-0.25014691282213875	0.04597409592989725	0.17260431690685074
RPS18P5	-0.13457888182288524	0.04214449879837113	0.16351193100012584
RPL6P19	0.05483080158189768	0.4896616353954517	0.6867921891808134
LOC84214	0.07284903922959529	0.5935460249943857	0.7591399197155938
CCR10	-0.21085063827254125	0.12739188151711323	0.31280575329251803
CDCA5	-0.15110899446414283	0.41720418307647655	0.628971534870231
NOP14-AS1	0.02051937309879648	0.8249921689077946	0.9103837710287873
SLC25A52	0.04754091935682769	0.5497716337016623	0.7285379683947867
BRD3OS	-0.054501397878355284	0.7489495785156322	0.8636851767905414
SPC24	-0.21368451830953283	0.13275535599813998	0.320998986435614
RPL3P4	-0.025724073489563182	0.7998522368509196	0.8948557144473082
NFYC-AS1	-0.12122527483884138	0.3810054019027431	0.596662446789375
NXPE2	-0.12917211642032722	0.13317195974680698	0.3216518441468155
LOC107984270	0.2628479677185487	0.20043832993042393	0.41153110613002386
KCNE2	-0.17153572797208838	0.32860660253634955	0.5482083634487995
SBF2-AS1	-0.19375234634018135	0.09480341553108007	0.26398661697688736
CCL16	0.052702479204755015	0.8012840099951064	0.8956131530036544
UBE2L1	0.030253740158775244	0.6360317946210963	0.7893801180439266
RPL21P75	0.016731673728174634	0.8695065202515757	0.9354100214277763
SUGT1P3	-0.036988041345501266	0.7186465495998846	0.8457375356589115
C2CD4D-AS1	0.009786730546814226	0.9183888094955455	0.9607204616945644
MIR4745	0.03775832064919893	0.8087421764931335	0.9003529703241027
RPL21P119	-0.0727707259484962	0.3805919592023539	0.5963993523158597
LOC101927834	0.2934840112368988	0.040661724537901005	0.15984372191160418
PLCXD2	-0.3837077972821614	0.011022359433879816	0.07590740621365909
NOXRED1	0.2769895102944293	0.262309350947564	0.48285505060682155
MIR938	-0.01711033114433569	0.920071606784391	0.9617048615688549
LBX2	-0.17946029194348423	0.25348167957968926	0.472620775021629
RELL2	-0.3535156041374945	0.02173563607634836	0.11185205797416958
SGMS1-AS1	-0.07728684524696572	0.27498956769613053	0.49697672606990334
PMS2P6	-0.13749517253292076	0.1100179608397161	0.28594257439226206
LOC100419928	-0.31834386692619177	0.025781676792635565	0.12310862632916571
PRR34	0.012954014672676095	0.9249625254306217	0.9641286059487609
HMGN2P28	-0.10733996541538549	0.3027132893473021	0.525881541475044
SNORD83B	0.00970128027426842	0.941665745505719	0.9730696430255158
EEF1AKMT4	-0.19154695911256692	0.1957111472032289	0.40617399321945075
GOLGA8S	0.24595300946289367	0.06390869495453555	0.20991833767569484
FAM241B	-0.25241703417481887	0.07970716987217318	0.23915050986024236
PARD6G-AS1	-0.22136225541625	0.14438431913656732	0.3384013891600689
LOC107985193	-0.20522424305743492	0.23539083462086136	0.4536761998925487
LOC102723409	-0.4144446990930133	0.02256835690691561	0.11417788664593839
MIR6757	-0.06140689647464459	0.5349430824073879	0.7175354796799812
RPL23AP1	0.1084991837989282	0.557009278719971	0.7337076937887135
LOC107986513	-0.12859069761369035	0.39725862332707673	0.6108414598344976
LOC105371453	0.038551003460654876	0.849416429635997	0.9239826654785976
ZNF843	-0.005450315756592161	0.951102917020386	0.9771718937530197
CSNK1G2P1	-0.13133697147706602	0.25077043057392634	0.4698029649007427
RHOQP1	-0.11318667493640966	0.4252715454584055	0.6356433471632925
CYP2C8	-0.039789069475693495	0.78302981065847	0.884854363141374
NIPBL-DT	0.03968375665620272	0.8048488204398385	0.8976843393484716
CDC42P6	-0.1350580505510557	0.3906613701585828	0.6049364358300166
LINC00997	0.05090594010302052	0.6254269739086344	0.7808604905885774
SNORA21	-0.06646696013071107	0.5642574728408376	0.738243574453747
FITM1	0.003373012982428314	0.9818984375596749	0.9915508765064796
LOC112267940	-0.1709333961793824	0.11320095047896525	0.2908083260275962
HMGN1P29	-0.23310002093860227	0.11795889829604744	0.2982974715726327
RAD51AP1	-0.18040327623694807	0.1692739340483122	0.3714030001543754
C2orf15	-0.2550618818641688	0.04910625276321182	0.1790182651118101
TBCAP1	-0.01762920976931781	0.7708281175389311	0.8776244748425783
SNORD94	-0.27847516293073493	0.0019168537182492785	0.02884550034223116
LOC112267866	0.07805196213548715	0.47204633593860557	0.6724407772330536
HMGB1P3	-0.008074393743176422	0.962082023969946	0.9831582461479176
LOC126860	0.15287881155936667	0.3348450795186565	0.5542076384707688
CD80	-0.32352507527792884	0.04935416128624887	0.1793737730485021
LOC91450	-0.22708384016840366	0.10489447566273168	0.2790098409684738
IGKJ1	-0.2538624111285843	0.29416318738708913	0.51698089651361
LINC02604	-0.07543559169567082	0.6101982692593294	0.7699487456884798
ZNF826P	-0.11209440850806107	0.2843864586486152	0.5069043404832606
BAK1P1	-0.0136914741931502	0.8656663016803747	0.9334096700846247
UPB1	0.06859991540204735	0.5533367889482479	0.7306207397424908
KMT2E-AS1	-0.011563781342982082	0.9144481803433383	0.9586825475719984
PPM1E	-0.3977639081708251	0.0008802922984887953	0.01880655554271464
FAM81A	-0.19629697432829385	0.23381468165431357	0.45178308075362383
WFIKKN2	-0.240362332508524	0.12930496937735445	0.3159447199912158
FLJ31104	-0.03688231511051043	0.8626501391324258	0.9315582233163818
SNORD15A	-0.19530628152251772	0.14699380812141055	0.34199024930828387
TOB1-AS1	0.04972697004211657	0.5988472454580136	0.7628630276773785
SAXO2	-0.25356710613157674	0.007457819265074036	0.06015573353310921
DEPDC7	-0.16611883256152193	0.09849941703031966	0.2696084081219596
SNORA31	-0.27228805787220534	0.023591654794063655	0.11690382378218948
LOC100288073	-0.2351173519580847	0.008515861294375308	0.06508438384065429
PBX2P1	-0.053405412525918905	0.54549662735247	0.7252157024547394
WBP1LP2	0.06560615266617642	0.39035175950835144	0.6046768008090381
EEF1A1P25	-0.062311781119139376	0.2687929801292301	0.4901816255275754
LINC01816	-0.0838256299934752	0.46086853075861234	0.6633319599663675
LOC100287467	-0.029260533591171978	0.8127691303419479	0.9024506036575836
RNA5-8SN3	-0.1656272870985891	0.3457862495862233	0.5640443689472436
SLC10A5	-0.005854563352706954	0.9766293499516276	0.9887373260043556
NANOGP5	-0.17882789450562342	0.16132443971848423	0.36082505889299704
PDLIM1P4	-0.16280084530642203	0.3433268408277841	0.5618619560533407
XRCC2	-0.10007001529643222	0.5243672506065059	0.7094800285144446
HAUS6P3	-0.11147617866314974	0.15076349445854664	0.3474738504848516
LOC107984126	-0.10587034263571748	0.25706439340207077	0.47683553409663476
MIR6753	-0.16127551261732442	0.21338447872281696	0.4275726166414069
SCARNA16	-0.32900518372870735	0.0005190844765838327	0.013704389257937126
LOC751603	-0.06026294156966916	0.7540095150070701	0.8669742701486063
SNORD98	-0.24611286519511388	0.0182019608838064	0.10166100266055501
SORD2P	-0.3981116040302748	0.0014756715247962102	0.02519487625099782
RPS20P11	-0.01594364916723645	0.8662541729311057	0.9336773019312984
MIR4648	-0.19450517109864318	0.146243363319465	0.34086938824589263
DANCR	-0.13362106330308787	0.23190470418449874	0.4505268542248096
LINC00908	-0.24573822748192775	0.03801037797319212	0.15342759762894215
DHDDS-AS1	-0.33447074057306025	0.0013503745240458127	0.023839730354153217
RPL23AP63	-0.039223424874679225	0.6240135054259414	0.7798632071675419
MEG8	-0.2559629038932272	0.1385421206129949	0.3295015669640713
FAM21FP	-0.15984029959123358	0.043671371905450194	0.16684547992508458
LOC644285	-0.21007983190688861	0.1176478556053817	0.29773915643694343
LOC100421523	-0.11310978403269445	0.380438420065242	0.5962720576010677
LOC100130357	-0.09535007820453156	0.31415996471529	0.5357154981440527
TAF1L	0.28229905029355074	0.13373685139337124	0.32237969746139605
FAAP24	-0.0761402436891272	0.4326248850195953	0.6416620709198008
SRRM1P1	-0.04809873086008665	0.6547880136969075	0.8028622618231516
PCOLCE-AS1	-0.3996911794676725	0.007021169627401594	0.05781335529941812
LOC100419892	0.07985611760095424	0.28833286305462386	0.5108469127038255
KLHDC7B	-0.38756746087853866	0.025076332857070293	0.12125088134354203
ACTG1P20	-0.02707658110062905	0.7586970950920029	0.8700969945071362
LRRC55	-0.16888467789535344	0.22596077094770983	0.4433465376208159
C16orf96	-0.05539373632223299	0.5907551839521139	0.7570517223279307
NNT-AS1	0.013267742137165861	0.909731367944975	0.9565693205412275
CCDC169	0.32295260277548987	0.2812517176037726	0.5038762305495352
PKDREJ	-0.22501467844638423	0.05985356643304412	0.20203947424891458
IPO11-LRRC70	0.05888731596825281	0.7823159188711738	0.8845028283970965
LINC01465	0.06935708175009658	0.5601992677137401	0.7357598800211526
CCDC189	-0.4067189893297556	0.007772394156128764	0.06165197632187079
SNORA16A	-0.1702352244896881	0.1226620151252197	0.30573743621886784
C19orf73	-0.2510538971324916	0.0747003320401817	0.23020040664026845
AK4P3	-0.04881503077160598	0.6634385197061159	0.8084558127565278
PCDHB17P	0.0822252669283765	0.32031541458278434	0.5410916047551608
ZNF365	-0.08659845579732028	0.4704461305509541	0.6714900935678827
GNRHR2	-0.33656264440780603	0.008157248687114028	0.063521744243894
SNORD22	-0.3463865751721258	0.0049988295179609465	0.04763367948075401
LOC107985082	-0.28174313269730256	0.0016796364393223174	0.027105913692507807
ZEB1-AS1	-0.09814704131486174	0.19451890610097639	0.4046670431790368
RPL21P44	0.04558635801571054	0.7548923139607417	0.8675166867032679
CUX2	-0.10324106256605603	0.43771787813183594	0.6457895128391063
BTBD16	0.0889046357775296	0.5116820659562253	0.7011608768541064
YWHAZP3	-0.026055397853673945	0.726819312742728	0.8510173878365621
LOC100420464	-0.0756144575713007	0.5163362334354507	0.7044658521099699
H1-1	0.07783885972010562	0.618583998278224	0.7754869172698957
FAM157B	0.02055489751747519	0.8819933658466232	0.9425285177856819
MAILR	-0.11113422354566183	0.15936687360939994	0.3580977992424841
LOC107984131	-0.03348082826841292	0.821347532190031	0.90778897505118
SNORD81	-0.09601119829163984	0.30682850855555904	0.5288163150818026
NIM1K	0.23065128903597287	0.05949262538036753	0.201315525317686
SAMD15	-0.4524726667360808	2.5763449674335837e-05	0.002252452085894138
TMEM121B	-0.03990393432049366	0.7846369581581332	0.885643125575013
MORF4L1P1	0.09393016184834657	0.2815129046873053	0.5040872921220467
EVA1A	-0.2616413204909378	0.01764579669508702	0.10020305713293569
LOC145694	-0.05518057271068244	0.7166840636064742	0.8450293295011136
GRM1	-0.010305972298523258	0.9445110180414713	0.9742295875111989
LOC105374010	-0.16423811897047358	0.24016680418544278	0.45846939692694594
MIR570HG	0.006717092436779204	0.9440688932218262	0.9741111054278636
MIR6513	-0.06682348754743472	0.5192879449621471	0.7062032971841281
NUP50P3	-0.17509120586179172	0.11490576809035559	0.29386584479985034
LINC00921	-0.08907396598960027	0.39007453640453515	0.604499598269854
LOC107984960	-0.17284413235981155	0.27283569480774567	0.4943292446956113
SNORD30	-0.1774896976706568	0.2828268478260558	0.505216419494762
SNORD87	-0.26219171486089277	0.011672950878399434	0.07826096700709019
RPL23AP74	0.015622653441908163	0.8675502047708252	0.9344025029246535
MYOZ2	0.0890656646843846	0.4414248484266281	0.6483071234495417
PMS2P2	-0.16735657499605772	0.03763626800918628	0.15273990361109974
FAM66C	-0.11585579316606687	0.21666219966490405	0.4318319829695786
SNORA71B	-0.08087886304682446	0.4857858548405882	0.6832735889379006
LOC100505728	-0.20469269794147937	0.047398477831314324	0.17559368707813727
LOC553939	-0.091241141846516	0.23344751969433253	0.4516952067478445
TMEM256-PLSCR3	-0.15451651276740197	0.15201189405444962	0.3488912007570328
LOC399900	-0.2021725795331193	0.011767091040026718	0.07855610094882522
FRG1JP	-0.34575800500770804	0.0013393911479174527	0.023839730354153217
LOC105376718	0.1525842684792531	0.31577437243430034	0.537257476362497
SNORA7B	-0.04710830362121232	0.7448579194163325	0.8616778891024459
LOC102724804	0.2527318065743174	0.12426248689058532	0.3080912035905384
PPIAP31	-0.04697446230274238	0.4620940281506293	0.664574600023869
SLC25A25-AS1	-0.1097605357407927	0.3655881834452406	0.5832395255318867
LOC112268458	-0.2339032263917833	0.018937570424071317	0.1035944772816611
SNORD58A	-0.18617128822176898	0.13361435088616047	0.3222728121037503
ZNRF2P1	-0.0029039387814604467	0.9762181180620151	0.9885654461347587
LOC100129503	-0.22122463241406543	0.12056961570222992	0.3023957834210581
FRMD5	-0.4564783661368397	0.00647493110269876	0.05490541834283324
LINC00638	0.06020499484234154	0.7177947952730718	0.8453503418995343
IGKJ4	-0.31624424901336834	0.1781651035063399	0.38346301084824014
PTOV1-AS2	-0.05290323337261338	0.4745062530562343	0.6744241655115545
SNORD9	-0.38074993152293324	0.0052489849095166685	0.04879782885387777
COX6CP1	0.12831658495560294	0.3405940511922688	0.5593923208836974
PSMD6-AS2	-0.08351212517081485	0.5247736877540613	0.7096682188518815
SNORD74	-0.14016170240967085	0.20614416340118874	0.41938271703167707
RUNX1-IT1	-0.33780951444755836	0.010825270069690156	0.07492286162794785
VASH1-AS1	-0.025517085933320693	0.8177666807255093	0.9054864047936612
HMGN1P36	-0.17441674510555494	0.00634591837847892	0.05422965379080457
RPS6P10	0.030134606929519414	0.8874060323094259	0.9456254840886597
TECRP1	-0.0030854577676349138	0.9755826121506063	0.9884341794909
LOC100129577	-0.26540672957495204	0.04061146513983797	0.15984372191160418
MIR365B	-0.05908306537552477	0.5686183438237161	0.7416565512317219
XKRX	-0.16287869270192967	0.17704361624177642	0.3822464148024111
MIR4725	-0.04615178003626497	0.693944927402618	0.8299661847462929
LOC100420174	-0.25773902898355683	0.004999326937560492	0.04763367948075401
LOC100287042	-0.03576962215273216	0.6634146204529743	0.8084558127565278
LOC105371692	-0.052868474108649366	0.6412702939949834	0.7926012409217073
RNPS1P1	0.06724479189638899	0.6061816580849464	0.7677587226843051
OR51I1	-0.13623744625067058	0.27047172591195473	0.4919376020584329
LOC103344931	0.145176126803662	0.2927318909488156	0.5159250991043829
LINC01106	-0.22467633587401004	0.03837053781005802	0.15409426842742155
LOC388248	-0.11725786114632619	0.20790290256100524	0.42162013979825563
SNORD112	-0.3808295232808909	0.022280390098411117	0.11327696482524494
LINC01126	-0.10355439564535018	0.3024939197428883	0.525881541475044
LOC107984016	-0.14278750674581886	0.42015773815225566	0.6315768843734189
LOC101929599	-0.30388609940420164	0.017616737592574136	0.10012158963277919
LOC100129573	-0.06245432870098888	0.607116114401441	0.7683522156862312
NUTM2E	-0.019697961736389047	0.7798491759903203	0.8828067404312661
TPM3P7	-0.21815356242048178	0.05835541766431756	0.1986493092956841
CYP4Z2P	0.12629321718330466	0.23585259060273708	0.4540582207086428
MIR3936HG	-0.20978499526367944	0.04958486448130874	0.1798167823506775
HMGA1P3	-0.046113514639333886	0.6992961288340163	0.8331039477650556
ACTL10	-0.19870156120769256	0.0639186255870575	0.20991833767569484
LOC105371870	-0.148958650094122	0.2966432986610264	0.519543158629745
MIR590	0.0639772834307859	0.4224403950389569	0.6332766256478383
MIR5194	-0.13915241997549543	0.328917001945249	0.5486274386208527
KCNJ3	-0.08719816163736827	0.5831324041855644	0.7514922467649701
ABHD17AP1	-0.049537735778006464	0.4311247382878324	0.6405315114477271
SNORA59A	-0.36158960500088533	0.0003891062019759941	0.011521595312729031
PLAAT1	-0.20035718381886447	0.04992338887255769	0.1804484884232071
SUGT1P2	-0.20112978760690137	0.03051895062338436	0.1354294106294132
LINC00623	-0.10064384420896921	0.23794120320508963	0.4564292167026604
LOC100313968	-0.1855765960070963	0.06806131829043571	0.21767215872874854
RPS7P11	0.031842825365730576	0.6228146727447732	0.7786332651042963
SNORA5A	-0.23227783925993073	0.006908734361962864	0.057161227704188605
LINC02802	0.010917809770352171	0.921527247716057	0.9627992459509014
HMGN2P5	-0.003475304784284816	0.9489856691536911	0.9763429872663804
PTTG2	0.22556550651850138	0.25439140211542177	0.47371315288355553
LOH12CR2	-0.03547478534411752	0.6942612819753906	0.8301664504529251
ANKK1	-0.10414010949672647	0.3158034775858698	0.537257476362497
GP5	0.10521797965320623	0.6143254388759417	0.7726227582830629
FAM86C1P	-0.07304662530638506	0.32812816491195707	0.5479502746251458
FGD5P1	-0.008865375434658596	0.9241046664714612	0.9637826143995074
HMGN2P41	-0.033808712009729014	0.7552631734139186	0.8676857772549287
C15orf65	0.05116790194515719	0.4907663807606931	0.6877423424159941
TXN2P1	-0.24737967796855465	0.001343102090156155	0.023839730354153217
LOC105373117	-0.001702087513656636	0.9895306134866386	0.9950206321323699
SERHL	-0.20837335573842175	0.00498939225713507	0.04762155468572263
RAB6C	0.25322256310256286	0.08775799268859108	0.2524668713436129
LOC105377319	-0.1388707299016252	0.3859318429959445	0.6007147873284365
NUTM2B	-0.05909561971306232	0.3748858231768747	0.5916172501823935
FTH1P2	0.0898384545493558	0.42280099745009236	0.6334885656454402
NUS1P1	-0.07551144682569788	0.28508363741472365	0.5077080695260812
PPP1R2B	-0.12030828550229433	0.07785812158567344	0.2356512662473252
LSM12P1	0.00392691993347416	0.9697481277279747	0.9860375447161119
LOC105378560	-0.1566619003485643	0.202931278728097	0.41543980976154365
SNORD55	-0.11471273045499597	0.19823648471627223	0.4092520143228787
LOC100130283	-0.15137030104627947	0.10787736058764219	0.28340575154061526
LOC105369779	0.08476870929370861	0.29633347747224176	0.5192755973172187
LOC401261	-0.09483517438490363	0.4355102230072664	0.6437417196682957
SH2D1B	-0.1731053652786798	0.22348158152086164	0.4407432558770692
YBX1P2	0.06022202566068291	0.37941895843302853	0.5951832681601616
ZNRF2P2	-0.03597243764734426	0.727718664808193	0.8514055429298096
LOC107987158	0.12306606377272544	0.22739004271609936	0.44518930044178223
HMGB3P9	-0.07229957933932063	0.5402334905160435	0.7213139211356422
GRK5-IT1	-0.1335429208439436	0.1609584747598841	0.36049539981189144
LOC107986298	-0.14750329098824277	0.1049834619118874	0.2790098409684738
CCDC58	-0.15597242961141777	0.06501235708213929	0.2123381206154114
RPL39P3	-0.0458772018217557	0.5637331119183399	0.738243574453747
MIR6891	-0.2006975698451674	0.07609449369933523	0.23267083510996217
LETM1P3	-0.08203566985523914	0.2936233452836817	0.5168382047499546
OR7E14P	-0.09431309887642936	0.5887997725061431	0.7554085094029006
SNORA10	-0.1023259709375095	0.41370227286035954	0.6260383141834948
EEF1B2P3	-0.08046638978478349	0.268203219452791	0.48953914325308573
LOC100506731	-0.11299629621027751	0.38899146489507785	0.6034000737045303
SNORD3C	-0.09620254877556533	0.4130402241733845	0.6256104708689164
LDHAL6FP	-0.2582441098269719	0.012414909142943527	0.08067734298446319
LINC01600	-0.3112217966729398	0.00941800183147017	0.06934424294930244
CDC20P1	-0.5200343326858166	0.00014823844862667137	0.006400253228271442
LRRC63	-0.23357944815072784	0.05306617641877317	0.18745351203144697
SNORA9	0.044457103698525735	0.7520105255049472	0.8656413733356431
MICE	-0.2534097648621323	0.010441390676051269	0.07334320971895808
ZNF236-DT	-0.03432271305636281	0.7009481980858877	0.8339065001642414
KLF17P1	-0.1984398208680913	0.07131376428394431	0.22399122344983688
HHIPL2	-0.28033433032502675	0.0010695519409658464	0.020960366662536103
ZNF114	0.19099755437961186	0.07621461547533051	0.23286544146621455
GNGT2	-0.10594461750367934	0.3551781272362653	0.5735803230763237
GNRH2	0.047112705374209085	0.7108342612397656	0.8411435552057708
ZNF705E	-0.17323279767417965	0.05155896944686023	0.18402122551115904
MIR4673	0.1680108210999709	0.27913326406487987	0.5015519037174054
NTN5	-0.06650095255758792	0.6161755162626699	0.7736027326476602
RPL13AP7	-0.023776406661271565	0.8118577166788558	0.9017421591477115
LOC728673	-0.17907935464581382	0.06021573841925152	0.20276649902710348
LOC101927741	-0.3400092132424293	0.0008588885081744333	0.018557817398559023
LOC653631	0.01169436812746305	0.9211914244339339	0.9625703347179975
LINC02872	-0.37760865797293164	0.006891575975162798	0.05711696610972866
EEF1A1P9	-0.10867718220450939	0.042609205428702626	0.16457930331044318
VN1R101P	-0.3734187699959213	0.012823305249933475	0.08248626111043401
CCT7P1	-0.14697863190889837	0.21602330347702975	0.4311316970288785
TCAF2P1	-0.007686192964226457	0.9160189585189968	0.9595364041190101
CRYM-AS1	0.05980689271481854	0.5667121905159068	0.7402220763585057
RPS10P19	-0.14801181595047375	0.0025199354878375226	0.033851752902832766
EEF1A1P3	-0.07804350734192944	0.5164594243264495	0.7044658521099699
ACTG1P17	-0.06119542501717046	0.6558321802726499	0.8036136812211602
DLGAP3	-0.1606219066296397	0.19693191390381193	0.4079374599366453
POLRMTP1	-0.17198187757846828	0.12375813389137953	0.3073547511324383
PHBP7	0.06624915568807932	0.485446561722492	0.6829839774138358
BANF1P3	-0.03495482286901819	0.5825843226483618	0.7513722971279984
EIF1AXP1	-0.027801340073073888	0.7063995599414777	0.8378144644121093
UPF3AP1	0.18647243988207318	0.08784803420111287	0.25259372874458763
LOC101927699	-0.17129341166547007	0.1372267378121182	0.3273474959119562
RPL6P10	0.03542016338302911	0.6218219260105002	0.77807675144846
LOC442041	-0.5527894973915846	3.6429699373012546e-05	0.002861119198852838
RPSAP21	-0.17357486185045445	0.13363918882597517	0.3222855887274175
LOC100132356	-0.2166874121115301	0.028776321959394637	0.13070996366739074
DND1P1	-0.33385632111637165	0.03856791459838599	0.1545086737720142
LIPJ	0.09137026641857471	0.528488756128235	0.713053423987482
LOC105371492	-0.20060276837368018	0.04945365362706528	0.17959044693349843
MIR6845	-0.07887961815014233	0.32683951509562914	0.5466549155736955
LOC728752	-0.010427863964585171	0.9100837651255551	0.9567220051128676
ST13P4	-0.11810956443455556	0.1659393160750367	0.36727238394141065
UBE2Q2P2	-0.32477591020960617	0.003913790851729236	0.04335404622448375
LOC148430	0.07211996992791114	0.5516280496496897	0.7295911325479015
MIR3916	-0.15058735702967763	0.03196626628315193	0.1389024612335072
ELL2P1	0.10298002092689895	0.39145088361998714	0.605516437781111
LOC105374407	0.03425786952827359	0.8042331733257919	0.8974737717049306
RPSAP18	-0.183207961094908	0.0466863391171269	0.1743967485675018
PDCL3P2	0.1609028299665729	0.21113340860067076	0.42525535841986445
MIR6831	-0.356616312057465	0.0006814651729740722	0.0161818721975681
TTLL6	0.014669148021447143	0.9226882575232196	0.9633253941873963
LOC285442	0.08617215266406575	0.5780930945380949	0.7483420789732422
NUP50P2	-0.09403004063568687	0.2104751955098615	0.42451207810622027
MICA-AS1	-0.1547505800316813	0.17350125587252488	0.3775638228137687
F8A3	0.07699493210978492	0.4596541838899926	0.6629053026144639
RN7SKP80	-0.06593001528307507	0.35194118051186596	0.5701371073747378
BMS1P10	0.052502109642802	0.6876710451614763	0.8254554983877895
ZNF101P2	-0.05806252014010571	0.5406859832742275	0.721716892371466
LOC105378526	-0.31371319383746865	0.02598104980352621	0.123702498386131
HASPIN	-0.16829872912040678	0.3007563772017489	0.5239094771005962
GABPAP	-0.12941512819531376	0.06119836445886247	0.20490146671133144
LOC107984583	-0.003827631163903611	0.9741503204532818	0.9881318684743419
RPL13AP25	0.00374683231760109	0.9593687837937949	0.9818721285206986
MAGI1-IT1	0.058502910630793714	0.6187186861795724	0.7755968147115366
LOC100996442	0.004447743276777771	0.9611875818393035	0.9825990271736319
THRAP3P3	0.11295806766650429	0.2328556112855057	0.4512381150196035
LOC107986278	-0.08385949488008215	0.42914842923542973	0.6392062908089406
C17orf100	-0.2166547065978328	0.008954980856276955	0.06731745636398169
FAM72B	-0.2069996988023819	0.046407298597915494	0.1736772352565056
MIR5190	-0.06149556453944882	0.6075258806516229	0.7686348841352575
LOC105372707	0.0964537328040791	0.3183542643945514	0.53935458476213
LOC101618237	-0.15203910143715582	0.05115458596560058	0.18301357621055322
RPL23AP21	-0.04106583719753498	0.5381163364600536	0.7199182947141195
KRT8P36	-0.13845842902369743	0.2507580836244461	0.4698029649007427
L1TD1P1	-0.29328917544080024	0.0016322925036226345	0.02668309214906388
SNORD60	-0.2632215749047644	0.019371741607505082	0.10485630382955105
MIR6840	-0.1270660230166536	0.09445907415650631	0.26363699507670674
CAVIN4	-0.15211221205035574	0.06421449106046527	0.21051274121650837
SOWAHD	-0.2241175843935208	0.1216181481129924	0.3040545879684074
LOC105371337	-0.07714963695447796	0.2249836609109017	0.44232393841977613
LOC101929594	-0.09285118352700028	0.4594643036653384	0.6627845854351567
LOC105372793	-0.14538505825427261	0.13932948102618997	0.3305681770263189
FAM223B	-0.18356614765075552	0.11095678435706526	0.28728575265323036
LOC101929089	-0.22261973190853723	0.00879129305447662	0.06632881809125477
FAM223A	-0.18817379745688445	0.0998507654926283	0.27130283308414505
TMSB4XP6	-0.031620039987495296	0.7264503214753883	0.8508873767554563
LOC100421438	0.07843932619069527	0.24778478822071795	0.4670447028079736
AMH	0.001167930655833871	0.9934508709824181	0.996680371787952
PPIAP10	-0.1304975320868369	0.154121555480636	0.35172616261310674
ZCCHC18	-0.09575036959284589	0.37060848635826615	0.5876221654976815
SNORA71D	0.11278879236877781	0.4683141024965034	0.6696059377958241
MAGOH2P	-0.23406259646091954	0.019629503277314605	0.10527124284014171
LOC107986361	-0.04078837888648401	0.7271311137540615	0.8510730618164144
MIR1281	-0.07667811394358992	0.17924535182307275	0.384887683441056
IMMP1L	-0.1241158723296314	0.0470799082257088	0.17520946230087933
GNG4	-0.34713718376138303	0.0011869347346022774	0.022170005184366206
SNHG20	-0.2381777193959902	0.018586724931171028	0.10284611742240765
RPL7P1	-0.030921005133282442	0.7117477284046538	0.8416760080718403
RPL23AP34	-0.22999757903674745	0.016789906125598192	0.09723171409041115
NUDT9P1	-0.09485690799853952	0.2358116396911235	0.4540323807408009
MIR645	-0.0206566586041097	0.897584749785459	0.950203973699688
LOC105369332	-0.08636578525069716	0.1714737107691319	0.37468414304654113
ZBED2	-0.24877060150739183	0.048851763896555885	0.17837306528079303
LOC653698	0.1111905551286565	0.24640174196378162	0.4653043950376194
MIR5699	-0.07697643639202045	0.3295006590178743	0.5493231951058123
LOC100128653	-0.11218832866107498	0.17376141554380556	0.37783085386473103
UPF3AP3	-0.06129866512789661	0.464194712041506	0.6660811420792818
LOC107987102	-0.16993363275546614	0.0872966246948014	0.2517543680873159
FOSL1P1	-0.036987209527170606	0.7576163759816005	0.8692469580019219
LOC100422317	-0.12480492305851065	0.1875946991009803	0.3967174473999831
LOC105371981	-0.2523544368647812	0.08294616264644257	0.24499935778910328
PPIAP71	-0.16581868187884918	0.1675338661142734	0.36950201308140024
LOC653503	-0.09877362004454593	0.295918805687337	0.5188930752472187
TEX12	-0.11192941787034894	0.2021179996891645	0.4140519399917265
LOC100507547	-0.21196155760708368	0.06304688206957433	0.20805009934336743
SNORD50B	-0.18086355864697	0.09914243124948342	0.2705615372349389
CNGA4	-0.09761498648213607	0.27011557057056007	0.4915066312246522
LOC112268063	0.011506631323507044	0.9170214846610243	0.9600987333532834
RAD21-AS1	-0.07675622605492638	0.3227748014173343	0.5433436233806648
LOC112268192	0.024396959974386512	0.7981465518968205	0.8939237618959588
MIR3619	-0.13341215341330503	0.10974481436328681	0.2856725415551909
MIR1231	-0.061421782415751025	0.45177625531275223	0.6567779443696097
RPL21P53	-0.06803596769922571	0.3045758030428294	0.5270733724224269
CDKL4	0.1682946528714595	0.12523183939327648	0.30947688449405286
MIR570	-0.14618844029044276	0.11755294437101767	0.29765276415524217
NPTN-IT1	-0.04726707424952181	0.6348457721392265	0.7881453759798467
MIR340	-0.27353179150846163	0.02809563403687211	0.12903962466447555
LOC105372435	0.01962576557262885	0.8625511860588211	0.9315123567095427
WNT9B	0.10562713880022567	0.4769343895470163	0.676419200859828
LOC105376384	-0.0575696814025326	0.4665393010356502	0.6682763787378765
RPL21P28	0.019784250158114247	0.7748914382179982	0.8795185803130855
LOC105379395	-0.05392199389001906	0.4563100110024658	0.6600626307769853
SNHG19	-0.04550499378730155	0.5318727733418267	0.7152242287195686
LOC107985289	0.018759820970946528	0.8666882205240607	0.9338812745168735
LRRIQ4	0.1828033011866781	0.12151513112828773	0.30398135260106923
CDC26P1	-0.02243644925489363	0.7116071825041755	0.8415701463531742
KCTD9P1	-0.0145871518961318	0.8965389188441547	0.9498868567573453
GJA1P1	-0.17199289533266882	0.030024149595565656	0.13387085679363728
CEBPB-AS1	-0.046718036308385	0.45078285684365194	0.65631723675162
OR51B5	-0.00706052287253911	0.9469446624614342	0.9757444784989544
ZNF157	-0.2661651041544548	0.005078234038358653	0.04776309175168851
LOC105372401	0.13828057522354253	0.540958356759844	0.7217646928582324
SNORD12	-0.22668131999229324	0.022287380729446957	0.11327758717126923
ORC6	-0.18161636843903395	0.2923138938391401	0.5154638138660256
UBE2V1P1	-0.15746755343273477	0.11823366952217491	0.2987632773753992
RPS2P55	-0.10510408363832724	0.24801276490141683	0.46723232730431186
EXOSC3P1	-0.09059616919905444	0.4160099718641088	0.6276875369092257
LOC286437	-0.05863955178851121	0.5927208589745863	0.7585019983177926
PHKA1P1	-0.0005738143232321136	0.9965506506315223	0.9978058521916257
LRIT3	0.005860704356042135	0.9668439112516416	0.9854864735352157
TPM3P5	0.10266147592764607	0.10742846898087664	0.2826655074643364
RPS2P12	-0.3059892471988501	0.03269030710851999	0.14070334054798853
EME1	0.04216196658629734	0.6446582206553724	0.7952986785301113
FTH1P3	-0.005109219326391745	0.9461403490584755	0.9751895453588486
SNORD29	-0.2948538024064842	0.00760132912051839	0.060799573804417945
NAP1L6P	-0.32309152640432526	0.01138605731856307	0.07729823381222889
LEAP2	-0.28110422944950564	0.012668182006699091	0.08180748858124044
RPL4P6	-0.07578846186215404	0.46000846053358546	0.6630763450079029
RPS15AP10	-0.28498719550257423	0.004969961885998004	0.047545487660494885
LOC101928120	-0.08320663606135792	0.32392037381015637	0.544422574671447
NPIPB7	-0.08901974671721469	0.16188848680254517	0.361498349964037
MIR6819	0.058161960301370996	0.5248050321700326	0.7096682188518815
THSD1P1	-0.21424400715979086	0.0327766688495694	0.1409242959687039
SNHG18	-0.10672507015979082	0.33554271342048503	0.554575205175274
LOC729291	-0.06589012699541552	0.5369635011184799	0.7193015204442157
IMPDH1P5	0.08141965533932805	0.3439317101666596	0.5622426103457941
SCARNA4	0.16279996004866515	0.19998342137402964	0.4109552166361663
RPL13AP20	-0.01458492693703839	0.8792529353740549	0.9408478078808613
UBE2FP1	-0.0459936745730003	0.582859367589289	0.7514922467649701
ELOA-AS1	-0.17909689930689776	0.005254123707038038	0.04879782885387777
SNHG21	-0.17373340729286735	0.0768511797324078	0.23390044423816236
MIR6843	0.002521140965260571	0.9835827165692524	0.9924888188667287
LOC346329	0.005324543423727235	0.972880502118515	0.9875810324717367
DND1	-0.052994274173754796	0.5388366950809687	0.7204528409265202
MIR3909	0.005900931943379817	0.9436845470698731	0.974017686895438
MIR3671	-0.3192229769762278	0.001510597303332113	0.02544870411017011
LOC107985027	-0.09773677186552909	0.35222770547810234	0.5702768485413481
LINC01297-DUXAP10-NBEAP6	-0.10592593989843113	0.196914261365827	0.4079374599366453
ATF4P4	0.02814517953605833	0.530218868261741	0.7140442389353225
LINC01138	-0.1078546000287064	0.11089271213850499	0.2872100347519414
LOC105378954	-0.07376455807672944	0.3496671490438792	0.5680148970488366
LOC102724701	-0.08897447118370128	0.4019935476169524	0.6148070827936197
F8A2	0.02210743076454591	0.8103584721081281	0.9012276636808706
SNORD95	-0.09763298363338802	0.28391776348523035	0.5065068332246516
LOC644456	0.06931071848663972	0.2879560007020219	0.5106397749669552
LOC100507053	-0.2087774372695721	0.06332376317622714	0.20871279497712114
LOC646517	0.029673907317151027	0.7689452763545338	0.8763656980646694
KCNG2	-0.33153275305471386	0.006971870085359686	0.05749352665891865
RNA5-8SN1	-0.04249258070778872	0.7418032739425157	0.8599994599132363
MIR4315-2	-0.1523696986135512	0.013997632784637417	0.0868424909089214
SPATA1	0.05520391382539813	0.5351007258406117	0.7176885639822078
LOC152048	-0.061593797113220106	0.5498272276164857	0.7285531023603036
LINC02256	-0.042725475319553397	0.6047187427745491	0.7667891308203766
ILF3-DT	-0.06394809252160183	0.44386971994643865	0.6506170717273918
RPL7AP6	-0.09155710943692341	0.26440027739720723	0.48528292072487034
GLS2	-0.4581041479055381	0.000307826165730841	0.009975358487836749
EMC1-AS1	-0.19360984020268823	0.012607562308492842	0.08154512439244943
LOC441259	-0.0830361179654151	0.23875683109943205	0.4573538229178784
INAFM2	-0.08918449172833665	0.3968848355249316	0.610617685850065
CCDC87	-0.14314993255625996	0.20439732104677175	0.4174767821702051
SNORA32	-0.24044863822479634	0.02794118060932936	0.12876051740421043
LOC105379504	-0.17679302621692194	0.03447751578620323	0.14472834509082458
LINC02591	-0.1828263046565084	0.013439325203070672	0.08483334861298097
RPL13AP15	-0.06854167579586257	0.4688140112801277	0.6700573305394943
SNORD49A	-0.19183561977456964	0.031118602490777997	0.13671793044230196
WASF4P	-0.032481407612983126	0.44283486764518876	0.6497353858261807
EIF5AL1	0.04608608207738474	0.580626547871218	0.7499658445589511
DEPDC1P1	-0.0619528312103661	0.499016758835392	0.6933304423263129
RNA5SP161	0.10588648848440663	0.42524181505523195	0.6356433471632925
RAC1P2	-0.10236921725722592	0.15373022707258097	0.3513194727875957
LOC107987003	0.12827821432232067	0.2379420605838522	0.4564292167026604
SNORA3B	-0.02313636080710957	0.7914019796747237	0.8899979855282971
LOC107985120	-0.0005926965599014622	0.9960482216072558	0.9975575710309914
LOC730257	-0.11121535179490483	0.09245363166897339	0.2599699709170593
CNOT6LP1	-0.19468294925963026	0.0017811134672429234	0.02776550511837196
MIR6827	-0.15418682430021047	0.06384354714080474	0.2097970956352446
RPS2P29	-0.24699632870321953	0.01737673741202043	0.09922432929122767
KDELC1P1	-0.1359536072267531	0.15545650840381006	0.35321450890642686
RPL23AP4	-0.06161479109171797	0.3087182071803247	0.5309309524747731
LOC101928556	-0.11152777252657131	0.08536448169181239	0.24847706527749833
SKP1P1	-0.19269694545253024	0.10330290816608616	0.276586828633646
MIR142	-0.1586386827684585	0.15498471808086997	0.3526949042069336
SNORD135	-0.21912068009033714	0.011234615159620065	0.07669391880282025
LOC101928705	0.05940229313491674	0.5683254056119171	0.7413897741641501
LOC102724843	-0.07249173283366872	0.5197457801247686	0.7065555598732498
PDCL3P4	-0.12831227107495025	0.15727723331303156	0.3552414967175883
MIR9898	-0.6664338581303761	2.0002374504307874e-05	0.001999388864845756
LOC112268174	-0.053528352017621295	0.4613556422204761	0.6638764974126778
SNORC	0.07963499543496333	0.2925881864714623	0.5158371950265983
HES6	-0.07074064972405214	0.44573371707170006	0.6526532489047895
RPSAP6	-0.12329739316695854	0.1825354069391371	0.3897818448659008
MIR4435-1	-0.16544559863398156	0.025198121177147714	0.12141180618600562
TPI1P3	-0.10506442763304236	0.056500377494528	0.1951949572721513
RPS26P47	-0.1327189881480182	0.21393753994277195	0.4282126027034148
KCNE1B	0.03738251908466772	0.7945392208073706	0.8915726880375536
RPL29P14	0.07165907402467386	0.43277486062570847	0.6417690861625436
TOX4P1	-0.021648739437941877	0.8557270374378882	0.9277266829989542
HSPA5P1	-0.15725359667892214	0.12325891928062652	0.30655898448943714
EIF3LP2	-0.05247867826900521	0.3331271108018792	0.5526318083338758
BMPR1AP2	-0.09453303805775715	0.28300631163957474	0.505427514658528
RPS26P50	-0.16072354778921216	0.07482102479005981	0.23044316748131774
LOC153684	0.04190937236255543	0.6061523437903749	0.7677587226843051
LOC647253	-0.21140404584258388	0.11650844935675303	0.2961278864603063
BTF3P3	-0.13363489966608988	0.11576589741103635	0.2951958790971278
RPL29P26	-0.05321592807205988	0.4117736160787071	0.6241705945019153
CAPNS2	-0.012140460685253096	0.8971113856187872	0.9501086470388072
LOC112268256	-0.09397634735338567	0.2863295387021132	0.5089925718704411
MIR4435-2	-0.17968427680950594	0.008781181460402568	0.06628284934847575
FAM27B	0.15957540440366103	0.2595093140305827	0.47993800362260597
CLIC4P1	0.11185732778993174	0.35901677193086334	0.5773213643506898
LOC105369225	-0.2465451927851765	0.00018977590442312116	0.0074493568555379286
BGLAP	-0.010431700699220059	0.9571790235162527	0.9807172967478096
RAB6D	0.06554839080712149	0.5391579055899733	0.7205519274690406
YTHDF2P1	-0.15543914455065	0.07941613371735387	0.2387115533807759
SNORD24	-0.09167208407025473	0.36879910816170325	0.5863880932142072
MIR8058	0.06848170077525229	0.5329529861666105	0.7160307592738601
LOC107985393	-0.06822525212351227	0.33190244494497156	0.5517100407657142
PMS2P10	-0.05846761411767609	0.40126635363275354	0.6144622890114081
RANP1	-0.10421986607940337	0.12423996812554242	0.3080912035905384
RPL18AP6	-0.09462381352618898	0.08330431205582338	0.24551885123175635
ERVFRD-1	-0.016537722488263462	0.8195487317571374	0.9066410202429462
LOC101929200	-0.23024101096735095	0.014624970976022793	0.0890401056875393
FAM72C	-0.055311528622850936	0.6088032480654436	0.7694113964578161
MIR3612	-0.1349516549418377	0.2447484988439143	0.4635467773866242
SNORD83A	-0.07448460159159076	0.5001080004999789	0.6935896225337523
RPL23AP25	-0.06139467297380907	0.3192128384913084	0.5403096618675235
HSPE1P11	-0.2338555531575608	0.01277097670822608	0.08221378565525868
UBE2SP1	-0.09426391009993207	0.2890176618870389	0.5118348387091601
TPTEP2	-0.2902199215183039	0.009582634676958832	0.06981764820886503
MIR4296	-0.16524617130856356	0.04328862044269473	0.16596088868885453
KANSL1L-AS1	-0.10072637823325614	0.24524833581141872	0.46380928821668715
HOXA-AS3	-0.15739757955758993	0.15330864507298264	0.350890852510228
HNRNPRP1	-0.08662741692872533	0.2910405484409688	0.5139877680090907
ANKRD49P1	-0.04624176183291162	0.6204060798461359	0.7768264101808625
PGK1P1	0.046990539953374544	0.6554097531710239	0.8033753643456479
KIRREL1-IT1	-0.17452812589973643	0.03926495136285813	0.15634882733646047
LOC643373	-0.20349033531602512	0.018624877120797818	0.10285613873591698
LOC644462	-0.08599261230693145	0.31168135333917946	0.533640668599926
SNORA5C	-0.06254239813773932	0.3979903264191522	0.6116338477106855
MIR4521	-0.007762307296507842	0.9493293276007702	0.9763836742404278
CDR1	0.035756157462961013	0.7058481955496689	0.8373433771043117
TCAP	-0.08699317475244239	0.3631893700133839	0.5810258368003602
PGAM1P6	-0.10484029008578499	0.27158798971675613	0.4928589412661559
LOC101930129	-0.09711185407709699	0.24987101081437074	0.4689297500027211
KLF9-DT	-0.10623923413762437	0.2348125885377432	0.45300783983541915
MIR4722	-0.05460642124797044	0.37890646040813547	0.5948205414836046
UBE2Q2L	-0.13645316774845995	0.10212568365542482	0.2747730669704603
LOC105370447	0.0005224238372640855	0.9955866760454933	0.9974614899780294
GCATP1	-0.18074946623860555	0.0291501524482129	0.13171875735023983
RPS19P3	-0.18164184483960621	0.0211240601202632	0.10997447082181216
MIR562	-0.16226041203117525	0.02222647335549354	0.11311056971106362
PPIAP11	-0.1296607678782724	0.017751642632439623	0.100576379916464
TCAF2C	-0.05476278242130661	0.3876528242900854	0.6022567851371872
LOC100420326	-0.016296503947539343	0.8907515560846953	0.9477385562696118
LINC01124	-0.005779475135108569	0.9715661469741392	0.9868235288856064
SNORD48	-0.168823874735625	0.060509462561872375	0.20342082471116207
TMSB15B	-0.17518345207189512	0.04959598271468089	0.1798167823506775
LOC101929894	-0.11440929101804276	0.06209144282492268	0.20633585044954222
LOC112268009	-0.1796228352337943	0.061774544916682037	0.2059891675645772
ST13P15	-0.18528882696436	0.0037023067105252825	0.04219913239577988
LOC105371354	-0.09592815917584652	0.3310593031778759	0.5509192904159729
POLR3DP1	-0.06198901516716049	0.38849347736817097	0.6029948166980278
RIMBP3	-0.19882171065393006	0.020999258278927985	0.10953728111126224
TRMT112P6	-0.16371845154582854	0.02059679245968388	0.10839275623406709
RPL36AP7	-0.09903228186858914	0.05709885113909018	0.1963576630185601
LOC101929280	-0.06577174886894532	0.3104986216309043	0.5327893881062679
TAFA1	-0.1614264790683233	0.08391536130520603	0.24661725837611603
MAS1L	-0.005857033295306735	0.9588181115542563	0.9816131045229267
MIR7-1	-0.1906109828137854	0.022529366736915024	0.11411207377636241
FUNDC2P1	0.07653833712885216	0.3461749672571578	0.5643435539164084
MIR6758	-0.17104656704122867	0.0618785406467624	0.2060032028166221
LOC105371131	-0.12605331367141925	0.0594838845489587	0.201315525317686
LOC100133165	-0.029228505958085904	0.8442789427219181	0.9204475998355905
FGF7P3	-0.1532140495102432	0.02603586022600791	0.12378207540107428
PTGES2-AS1	-0.18132995280351416	0.03625984208162194	0.14893017688961796
LOC107985851	-0.05646454091892572	0.5167720021651041	0.704564820344636
MIR4632	0.0364523388006992	0.6089142851229518	0.7694113964578161
RPS26P58	-0.11530229860497698	0.275210206381841	0.4972054259631294
LOC112268035	0.0151931897695734	0.894206526706838	0.9493816675953267
MIR8073	-0.04100942779010097	0.7147566386641604	0.8439030167863123
VEZF1P1	-0.009201477626583632	0.8778959220724583	0.9402895756356713
LOC100422441	-0.096226248143231	0.22865620088100946	0.44645019959085347
LOC107985367	-0.05352783280333817	0.5338560317972609	0.716755860607423
MRPL35P3	-0.20888643826672393	0.024452268672032332	0.11923934367760053
PEG13	-0.13024427500458735	0.0969521773946433	0.2671361332181381
FTH1P12	-0.06277228755407815	0.34313878378582374	0.5618619560533407
TSPYL6	0.10753596765611295	0.41432881417244516	0.6263542742572079
NANOGP8	-0.1495932602006551	0.11924454964041842	0.30030544468154236
MIR5002	0.004013325796707434	0.9696889319667812	0.9860375447161119
RPL15P7	-0.03438399922293378	0.5442113388076866	0.7242538215892176
LOC100288846	-0.010445353773038235	0.9061948801695103	0.9548247721609745
SLC25A5-AS1	-0.06254046871485208	0.28531665076256696	0.5078826656988988
MIR3975	-0.08735636339892494	0.16177506095308736	0.3613918570092469
FGF7P6	-0.1954945745293264	0.004270174916762181	0.045791934266683126
ITFG2-AS1	-0.21076858889093852	0.01230285454726208	0.08023759220572578
LOC100422495	-0.13028403748601747	0.29395742713695727	0.5168493626728912
MIR6821	-0.09108270657450568	0.2540569023837628	0.47330402022087426
TM4SF19-AS1	-0.24115767625775497	0.00782381798573359	0.061888839347100294
TPBGL	-0.28040801151288175	0.004270137544838698	0.045791934266683126
UBQLN4P1	-0.0506245695116494	0.36060101052423366	0.5787653237228675
SNORA2C	-0.21439285958100207	0.027557833680667287	0.1276311369564483
SNORD43	-0.09286296307427921	0.35383947985820197	0.5722006609766963
LOC107985149	-0.055866935442942633	0.4977352795730866	0.6923461217845085
RAB1AP1	-0.03817921957835679	0.6702700978583369	0.8133886192316644
HNRNPA1P16	0.04250596317815436	0.6093992040216123	0.7694113964578161
LOC105378539	-0.08768651214565981	0.43034787029213917	0.6399218778515698
SNORA12	-0.1731844503026112	0.016538915209056034	0.09620010641734372
THAP5P1	-0.15369079744952163	0.07912362350650845	0.23823369700439279
LOC107986862	-0.08282191794686433	0.32357828753201123	0.544016483793748
APTR	-0.006480004054705724	0.9298296826607606	0.9668798282658044
HNRNPA1P12	-0.013350225375757141	0.8422254614738163	0.9197714447554186
MIR4742	-0.18006041740306244	0.0035441494886879832	0.04113557882964877
SNORD56	0.020878098607095552	0.820037759370353	0.9069397973237848
DCAF13P3	-0.17641596562317563	0.03941290897156543	0.15676156281767906
ACTG1P1	-0.11372234338477316	0.06526004388902464	0.2124622786935814
OR1B1	-0.20300517671960616	0.004181113060478266	0.04533799980701383
LOC100996333	-0.11368604400695226	0.056889119262836	0.19600422895382372
LOC100421306	-0.21563230163560387	0.0011076812240708403	0.0213862818147962
LOC643406	-0.025136112470314664	0.7297688564173486	0.8523650257852756
ZNNT1	-0.03748689401430294	0.6823596428296765	0.8222833346747731
NAIPP1	-0.22101228303042753	0.0032815444418374394	0.03923590108409413
JMJD1C-AS1	0.015064113775248522	0.8109225823980752	0.9014319708493264
LOC112267939	-0.1493069283293771	0.06939632007927253	0.2204615269641716
LINC02193	-0.15739861155391033	0.027514363882947902	0.12750004809573448
FAM27C	0.08566949930254442	0.4675717147347026	0.6688343704353383
LOC100134868	-0.1399196924589141	0.0482452478386534	0.17714083564947133
RNU4-2	-0.008793885510049115	0.9393585152332927	0.9718253664372536
TBCAP3	0.008347332460471257	0.9518341930861515	0.9776132172585713
MIR573	-0.15215452629451054	0.05488249260205399	0.1914907870712241
LOC112268272	-0.08754366686067261	0.2248855850597427	0.44218382861115124
NTAN1P2	-0.2225789375120213	0.0031315883978574686	0.038150673523934045
LOC101927506	-0.1305599275530076	0.029244452038838378	0.13196408959687042
RPL7AP66	-0.07132850900609089	0.2933119710976304	0.5166781968055322
SNORA66	-0.21347727364543534	0.006442175059209951	0.05471855891328837
TMEM220-AS1	-0.0600765117692843	0.5379894899910962	0.7198746711088783
NAIPP3	-0.20246376400047694	0.0035004624118382824	0.04082965103143479
SERBP1P5	-0.021362151858555833	0.48306955636730864	0.6812019074008382
SNORA60	-0.08928757551324118	0.2827351673461764	0.5051073564818552
LOC107987071	0.06623367891480214	0.45773571898622845	0.6612450918139499
TRNI	0.23079105124143418	0.046276913424756615	0.17334661210867838
PDIA3P2	-0.1121474339818791	0.029977564392085574	0.13387085679363728
CYCSP10	-0.10797918400963535	0.30138104122226955	0.5246651375215212
SNORD93	-0.09738472201195947	0.3424022740414404	0.5613559349667472
RPS14P2	-0.12490353581533054	0.12546813965823087	0.309782339428623
SNORA20	-0.0547078649534134	0.6314060432768065	0.7855306533728875
MIR3176	-0.1456792949982102	0.1408428366562662	0.33308300902950944
EEF1B2P6	-0.0688306442454838	0.14722216151321343	0.34237663703291443
SNORD63	-0.06359806093558174	0.49628985809412907	0.6916354094087804
SNORD114-10	-0.2235070343139025	0.025592151309999037	0.1224873335913564
MSNP1	0.19485439333127808	0.036544493726956055	0.1495603809028998
MIR4442	-0.07540794757329117	0.38228149064687356	0.5976273578425484
KPNA2P3	0.06751775760408663	0.668720557390539	0.8122851784535395
MIR1228	-0.07050331081840255	0.2825772702315526	0.5050440960044427
SLC22A16	-0.08160956019219245	0.43765531073766917	0.6457549686881712
LOC105379173	-0.03286593232226842	0.7450494122809967	0.8617785228101886
EIF5A2P1	-0.14430148142499633	0.10230971518808271	0.2750615397130948
LOC100421976	-0.21267575619268353	0.0028999890664228225	0.03670722921911866
TPT1P10	0.07250336070092178	0.4374733197043703	0.6456597281328125
LOC107984993	-0.18283054832195855	0.07082565289643435	0.22300481983432377
LOC107986465	-0.12765757417868162	0.1288149314082106	0.3151675810288707
RPS2P44	-0.04769165165562228	0.5599371850159938	0.7356666417263371
YWHABP2	-0.15571030999918367	0.022543684678343563	0.11411207377636241
LOC100419959	-0.28951571389491804	0.009757390834242303	0.07058273992506943
METTL21AP1	-0.2457323827306963	0.009135077032372917	0.06823588111183267
ITGB1P1	0.047577054514997386	0.6260278073496157	0.7813149168836332
ECT2L	-0.03784338776740892	0.5618581115443115	0.7370337893661283
HNRNPA1P53	-0.053676349427515646	0.4586512703835861	0.6620458080199969
LOC101929823	-0.04234044044399621	0.5624210518913384	0.7374203361828321
LOC100129617	-0.07318351954570357	0.37644688098917445	0.5931160114782627
TUBBP2	-0.17187816077156448	0.24338311734509654	0.46213651328260164
LOC441242	-0.0676588391547277	0.33677418813222815	0.555670042060688
ZNF807P	-0.11390862150931103	0.25068640548940335	0.4698029649007427
CBR3-AS1	-0.020111471001039938	0.7716505155784835	0.8780169755085749
MIR4451	-0.15507923514680577	0.07785369792837496	0.2356512662473252
KMT5AP1	-0.1283064512650105	0.11623586806270197	0.29571568918537844
FLJ46875	-0.19537064996443743	0.005221399715993741	0.048653415545697604
PPIAP70	-0.09143712037748575	0.3819386565390612	0.5973588794839193
MIR7854	-0.08812314492829465	0.1881951708713591	0.39752855445457547
HEXA-AS1	-0.1419716351832898	0.11722351344670073	0.29725821145086645
LOC107986871	-0.12421506340966637	0.12275975391738048	0.3058423899334375
LOC105378077	-0.14428669574054798	0.04015324589429439	0.15881234641117445
SNORD19B	0.025699699401951825	0.8102788088928367	0.9012276636808706
HYMAI	-0.05270319716595573	0.593935234225009	0.7593034507459169
RPL32P18	-0.052490874927912934	0.45878786475123157	0.6620691445745089
PEBP1P2	0.018957864916593792	0.796403186679661	0.8926925212659814
LOC105372768	0.040539721493566105	0.792121036422512	0.8902208002915794
LOC105374907	-0.007528768269305708	0.9227901475029815	0.9633253941873963
RPS26P15	-0.14158611822810396	0.07950940872406029	0.2389048420633861
SNORA59B	-0.25198912594130274	0.0002434923692159946	0.00859939966912077
KCNRG	0.028183324901751128	0.7018081426426734	0.8344187924039691
HSPD1P1	-0.03619701650924689	0.5505129611823874	0.7290415506554783
PCF11-AS1	-0.2375319522749626	0.01499010031074403	0.09051698714059518
SNORD66	0.011523433261549698	0.907520500360851	0.9553863134262931
SNORD96A	-0.11896521737737231	0.10166412430178218	0.2739781702792963
SNORD54	-0.11987882679461936	0.06870087252244252	0.2191650852055405
RPS18P9	-0.18186620772365192	0.005389737988155637	0.049293333989537225
NKILA	-0.08906790143468601	0.16594396441710982	0.36727238394141065
RHOQP2	-0.09008296398795768	0.2133412018415997	0.42753784228110614
MIR6815	-0.11835959027946341	0.1753259247342327	0.3801700787076774
METTL15P1	-0.027802530269116943	0.7213699878456397	0.8474042172035708
RPS26P31	-0.07611631787507989	0.36949381651855995	0.5869687070628669
SCARNA8	-0.1772473014303486	0.010709160391283891	0.07455911987842485
PTGES3P1	-0.03102079169282046	0.6382112797198847	0.7907759474434722
RPS4XP17	-0.10249860588998505	0.4207346703298239	0.6320408887648954
SNORD69	-0.05027467652844031	0.6079318592692842	0.7688488195239326
OR4F16	-0.04077094988333574	0.6412078058443859	0.7925918229204177
RNA5S17	0.08601871202359135	0.35992290454558207	0.5780707434677461
LOC100499489	0.029357363006908166	0.5792857009923263	0.7494410168903519
FTH1P16	-0.0992445715947694	0.08654533263883175	0.2505075765553268
GLULP4	-0.04576600434355704	0.6027300880616956	0.7654969781633374
PHF5DP	-0.14991816764614274	0.03366848087356562	0.14263916132743842
RNA5S13	0.08961194767081704	0.3394946104776807	0.5583167472409083
SNORD38B	-0.12738286915939234	0.0904529053863516	0.25672209383847067
MIR1244-3	-0.11630822641369853	0.04607567786848335	0.17281810624566024
BTG1P1	-0.1704417926457671	0.05281218962114202	0.1868364314503422
LINC01359	-0.13188651676433594	0.15015247794373893	0.34679524138441203
HMGB1P24	0.018638650342412078	0.8567420866800941	0.9283742587365655
SETP21	-0.1413998499741922	0.24558579303535796	0.4641813527999265
SNORA14A	-0.08959079388770164	0.18758792064123134	0.3967174473999831
RRAS2P1	0.08779438001709039	0.4218054879436878	0.632805072607043
MIR7848	-0.1692686914201822	0.09592042267004668	0.2656398162019007
LOC100419161	-0.22748050766764916	0.004625756768908233	0.047371538809718894
MIR628	-0.17893682186005488	0.05088564258721172	0.18252651222072266
MIR6739	-0.13219522007087114	0.10892865250478032	0.2845471507906965
SNORA17A	-0.14961523826949463	0.08528725348616373	0.24847706527749833
RNU11	0.11110594115884442	0.5603373111695371	0.7358395163339874
LOC100128288	-0.010145215433101207	0.9236524712895879	0.9635779490592004
LOC100288097	-0.19656702348190436	0.002704100396163935	0.0353911879108242
MIR3620	-0.06984851559238336	0.26673121892149637	0.4881894659518326
DCANP1	-0.2318810996659968	0.1502992897739706	0.3468030049142912
RBM17P4	-0.03820907347134028	0.653597067715288	0.8019473618381375
EIF5AP4	0.04062186732918338	0.5889648955564117	0.7554085094029006
LOC100130746	-0.06367391627966956	0.22274408248666255	0.4396503293983396
PGAM2	0.09992673076626346	0.32780763064051244	0.5476632143591948
LOC107985595	-0.14598982186345655	0.13197234145042575	0.31999703433429455
RPL10AP6	-0.15173754527100058	0.006608201659793952	0.055511351366299255
MIR126	-0.0016847394832364415	0.9874789712462957	0.9944060598047414
LAGE3P1	-0.13670891633905136	0.02918781978723891	0.1317912283105273
SKP1P2	0.042962389924480426	0.7358607098842711	0.8562344513619213
CNN2P9	-0.06495203172552788	0.3131727002980251	0.5349333259395849
RPS4XP16	-0.1420578363825893	0.10977203918196367	0.2856983181676072
MIR548AR	-0.2246740180883844	0.0037227611600711896	0.04223165241075293
MIR623	-0.10895543500657379	0.137117781792209	0.32718223019370696
RPL21P39	-0.14174003162969218	0.00296320420818462	0.0371086765418291
LOC107985115	-0.19929238364085933	0.014122419044981082	0.08715768062986766
EIF3EP1	-0.2018548510343301	0.00766142024094488	0.06105188667581979
FTH1P7	-0.09229850873451362	0.10353624364483446	0.27689691364265523
LOC388572	-0.09968967541961504	0.34282664350166614	0.561828282121719
SNORA77	-0.02843140775504338	0.6306807931468358	0.78498364813001
LOC401127	-0.003159274130354106	0.9642080612137476	0.9838334294480536
RNA5S11	0.07866252798327444	0.38815691613465	0.6026993050092997
EIF5AP3	-0.08082593428718621	0.29534633533931853	0.5183174195308982
OR7E154P	-0.20505702306495266	0.0195620400230354	0.10516903849804594
RPS6P25	-0.11013142093924255	0.10839582064676931	0.2838592616989027
SNORD8	-0.16317719933783703	0.02870070863278336	0.13047430746430427
TNPO1P1	-0.19839531560596413	0.01132217668157025	0.07710018992945422
MIR4768	-0.08194329602548667	0.19157480922448747	0.4016325573330967
MIR4784	-0.06705148742299016	0.49654885273104876	0.6917635096654376
MIR6894	-0.10759574105371605	0.15882981970029253	0.3574939595159575
DGKZP1	-0.043639877950719885	0.4800776068184677	0.678854808861022
GTF2IP13	-0.08270620381366367	0.33511437930157917	0.5543116495658355
HSPA8P8	-0.1420199160459923	0.10503913446729868	0.2790098409684738
SNORA40	-0.11056746284944285	0.17355275185564864	0.37761626565776535
LOC100996740	-0.1908547369019189	0.0042100494045614325	0.045511482640891825
LINC00260	0.07348802448627989	0.33726511415044924	0.5560845274101129
LOC728877	-0.15053704572080573	0.02702638497160294	0.12641665048840195
RGS9BP	-0.02977571080502095	0.8149727784395796	0.9041669605007391
LOC107987004	0.007346755829469309	0.9107429683132517	0.9569270418800064
MIR601	-0.13164996086698189	0.13051955418941424	0.3181112763774212
SNORD117	-0.18796672799058456	0.013193526140842082	0.08388620919078969
FAM225A	0.01601904823837863	0.8076097470083599	0.8996471396861054
SNORD3D	-0.11710140544661485	0.17657562745541966	0.3816376290989554
SNORD21	-0.14773993820182518	0.06950515033497812	0.22053644564732477
NUDCP2	-0.0751791710073979	0.32656919303599463	0.546501328296214
RNA5S14	0.0722167533810012	0.4069846558265412	0.6194908702458389
FAM225B	-0.0010152291632019583	0.987898474420883	0.9944060598047414
LOC101928044	-0.02354657408692251	0.7313540856115215	0.8537813514999167
MIR1292	-0.030288126226033718	0.7505749539711448	0.8647130983407441
OSBPL9P6	-0.17768788185119622	0.014934676232677071	0.09027800161273665
KIAA1143P1	-0.10319494266999651	0.06156047479753547	0.20561298315831358
SNORD37	-0.12530451760243544	0.09005595416323227	0.25604082951459917
CPP	-0.16414396078478788	0.05260232725060498	0.18633380226465376
PWARSN	-0.1294742762908383	0.11597835014878632	0.295357032776694
HSPE1P3	-0.09681354100753747	0.11205430996642374	0.28912886956761996
TRS-GCT4-3	-0.04095445628838412	0.6661849908659526	0.8106381182198729
PAPPA-AS1	-0.08661822450869927	0.24601198420838538	0.4648270885037118
SNORA50C	-0.29337935068170307	1.1791207440356374e-06	0.00028598880046146717
LOC107986477	-0.08853975425377669	0.28705701222276275	0.5098461450129255
FTH1P10	-0.029365704377564583	0.606516592522987	0.7677945812787407
TAGLN2P1	-0.00279573181102144	0.9718573264882506	0.9869866146345176
LOC101927923	-0.07110111001287667	0.30421798286486507	0.5268235186256006
MIR6870	-0.15718188839195513	0.01945740288418436	0.10505437260403445
LOC101928675	-0.08770510875603232	0.17534431508696427	0.3801700787076774
LOC100422627	0.04231561313284349	0.5907167940564761	0.7570517223279307
LOC100421409	-0.02804556866929353	0.6844491154565799	0.8231695429985231
PFN1P1	-0.10484467591372226	0.06872696192454965	0.21920591433409348
SERINC4	0.06437292359834412	0.5722911102938297	0.7445020730459169
LOC112267918	0.055692321730726135	0.3842539683900361	0.5990383026211478
LOC152594	-0.018012990089667724	0.7802610142432433	0.8830526975037359
ATP6V0E2-AS1	-0.0026134266984696453	0.9738946135402053	0.988093249330623
SNORD116-13	-0.23683333209732904	0.0014431403615696706	0.024845212926272
PPIAP16	-0.10536679321421527	0.18563375202041843	0.3942894361973936
RPS27P19	-0.047530273343949325	0.43948401946984916	0.6471656250546824
SZT2-AS1	-0.15233281336607707	0.0036967601278464477	0.042182201948111155
MIR2278	-0.1626789505843984	0.06580917469793254	0.21365959021515776
FAM133DP	-0.11934959443836046	0.048662616996686905	0.17799790244541075
RPL7L1P6	-0.14766879403049504	0.03852890966007387	0.15442461896077725
MIR4701	-0.05594048271485086	0.41941650352341386	0.6308651520849672
MIR4517	-0.19527904503095517	0.001262206112545607	0.02295211181280562
MIR8075	-0.11564193676688284	0.02223135002078776	0.11311056971106362
WFDC3	0.010490348364458058	0.9354733941968183	0.9699354177713034
LOC105375942	-0.10832338111299222	0.197547460066115	0.4084942651542672
LOC100419673	-0.1945867112588333	0.005155933077390759	0.04828708399162793
RNA5S9	0.046426007120105695	0.5368762947266432	0.7192511354826194
TWF1P1	-0.11069371571911546	0.08309602083618774	0.2451428700015005
FTH1P23	-0.2354158426436923	0.0005208187788564865	0.013704389257937126
LOC107984036	-0.176882149903836	0.011344438971363282	0.07712441548008846
RPS2P7	-0.1077117534442209	0.02392677659128671	0.11779830636420649
HNRNPA1P4	-0.05336250365032047	0.26791692704109565	0.48928733005080177
HNRNPA1P5	-0.11898434514229894	0.10960087032042244	0.2856525321934176
MIR6778	-0.08901523716787008	0.14980968975712158	0.34614895112975713
MIR6859-1	-0.20137064131853322	0.0002051394226215718	0.00768095977515394
MIR548V	-0.15447299482630683	0.027454208567911212	0.12747692900486635
PDCL3P6	-0.21196362660383006	0.00015832683186847317	0.006663342308067642
MIR6859-2	-0.20049366627708043	0.00023616575533895833	0.008464615044001896
GSTM2P1	-0.10663553185297037	0.046490815564138505	0.17379261584300462
LOC100421614	-0.13964662448404663	0.035673746369862834	0.1474973925490468
LOC100420061	0.029511392258627644	0.7316794274307957	0.8538316151350586
LINC02035	-0.12868176653074137	0.174326582402051	0.37851047731262333
SNORA103	-0.209215753331204	0.002247391894089205	0.03178922342128067
RPS7P1	-0.05103848844798797	0.1886397098203789	0.39781271767564536
MIR1244-4	-0.14971787395287972	0.023207846499932742	0.115651836342537
GTF2F2P1	-0.016472034626537457	0.8380256131550248	0.9181318212943951
F12	0.021252021027065915	0.7983944888438272	0.894020311724551
RPSAP41	-0.16156897202772047	0.01029742458790864	0.07283393206973808
MIR6850	-0.08511891077504607	0.14928853052737734	0.34513817409420167
RPL7P23	-0.07803524865814637	0.05838128815258323	0.19869636514662717
LOC100422561	-0.020149346491673548	0.8268811132400812	0.9117362080939069
MIR4312	-0.21354278614040467	0.0008735654777104078	0.018722805248357594
GCSHP5	-0.06969378332140064	0.3297466685446667	0.549622213674299
SNORD46	-0.10026828076497996	0.16404238839341795	0.36456492131010193
IGFBP7-AS1	0.03547967341040792	0.4818383310532687	0.6803321285901516
CASC4P1	0.0038648230268130135	0.9686281813151598	0.9858429246794773
MIR550A3	-0.07004929146890149	0.28129083895184886	0.5038915832337182
RPL21P123	-0.16733752832068483	0.011665415439029608	0.07824225166161664
BACE1-AS	-0.10372315825109446	0.10265877306589277	0.27530912913427147
ADGRF5P2	0.08379131911403714	0.4669937619947422	0.6686455522683639
SNORA11	-0.011769538361276588	0.8735551127915147	0.93831643884005
LOC100421641	0.08072380479889318	0.44047817975577896	0.6478026562105109
C15orf62	0.03145993924441992	0.7025533885861039	0.8348737688558695
PITPNA-AS1	-0.08157535080319889	0.1749511253160309	0.37956707574813175
SNORD59B	-0.16497899744813882	0.01806552512352708	0.10124409578863339
ZNF890P	-0.1247476688200404	0.011481641755729355	0.07766361202287698
LOC102724593	-0.16751126962828877	0.023901927127784293	0.11771110305122316
MIR637	-0.1264883904001577	0.03137545341149948	0.1374801682029386
SNORD36B	-0.10008632283007834	0.2422439108290298	0.4608222400580379
RPS3AP5	-0.07282436725627583	0.1617528590174796	0.3613918570092469
RPL26P6	-0.09885664945175421	0.12519653097222538	0.3094359936048124
FBXO30-DT	-0.07527532286246874	0.3799094838616155	0.5957580881031689
RPL19P6	-0.050385441275460074	0.4627477066729526	0.6648168925223874
RPL4P5	-0.12780480162126828	0.005697892629322685	0.0509075531611154
SNORD139	-0.08321553341551002	0.1888066995289573	0.39791296601160525
RHOQP3	-0.11508240446556428	0.10831934549517376	0.28370826826296663
MIR4677	-0.22945365520431338	5.764125449213516e-05	0.00367056837968643
RPL5P4	-0.15592553516319985	0.035818082335506304	0.14787174767446945
LOC107987254	-0.09818306523103626	0.13598285477810212	0.3254998106364175
RNF14P1	-0.14726956064274344	0.0295541441043842	0.13278030474355995
MIR6848	-0.06124311065886712	0.4865297795718364	0.6839116725882807
HNRNPA1P8	-0.10586525609625586	0.038573082875240736	0.1545086737720142
SNORD3B-2	-0.11313171615864359	0.10036664740173955	0.2721715086479596
RPS26P20	-0.08426531645756352	0.2667966858717336	0.4882145501034619
LOC102724951	-0.07555031633180942	0.3349506906127826	0.5542076384707688
LOC101927538	0.031740755220996064	0.6851648520209708	0.8234527422312888
PRR13P2	-0.10391909624498741	0.09853053670399926	0.2696306855581649
RPL32P16	-0.12260240027906733	0.02311019384217206	0.1154319888064639
FTH1P8	-0.023135372663215747	0.5794770232959353	0.7495345106438602
LOC100420510	-0.1536528403742734	0.016840372801839927	0.09738297704376392
SNORA38	-0.12568987112762553	0.0946264887452487	0.2637604253440764
LOC100996720	-0.013630686607133846	0.8574850268374603	0.928707499461938
LOC100130394	-0.05616737120524906	0.07117371162843783	0.2237394354792048
MIR6504	-0.03992298908350378	0.4979827869681037	0.6925151859582576
PCNPP1	-0.05673726800612844	0.3701228913192729	0.5872474118834794
HMGN1P37	-0.012739389794862	0.8694302501693273	0.935388983433967
ERVK3-1	-0.0630087139050044	0.3266631588390886	0.5465037963253108
RPSAP14	-0.20565412082858803	0.003115617043534463	0.0381200830111379
LOC107985021	-0.0554330284234581	0.4741366152951435	0.6741904643557894
LOC100133050	-0.14240552293952824	0.015128710955582866	0.09081421411313297
LAMB2P1	-0.19112090633201184	0.003707449752056927	0.0421994263358695
KIAA1614-AS1	-0.20752227733569306	0.0024129501450115046	0.03305380958610859
RNA5SP149	0.03993796525069282	0.5586029870841991	0.73503609690707
LOC100506672	-0.22677770393976537	0.0018082325866945845	0.028055672673898198
LOC100420214	-0.15535567428851937	0.021323006653258588	0.11076546416762012
LOC100421468	-0.1202203716105883	0.09649915073416175	0.26660935847141876
MIR6807	-0.05937498755990234	0.3402865937242652	0.5589986842922615
LOC729945	-0.043522868227919176	0.7529175516190506	0.8663226718887262
EEF1A1P12	-0.051090759153148646	0.21137661021763857	0.42533080982250804
LOC653653	-0.0925797886635209	0.31599428486459585	0.537257476362497
FAM215B	-0.09642015211842736	0.11297519041673224	0.2905823068630512
LOC107984984	-0.0499970458075758	0.4267714014547397	0.6369634120475487
UBE2E4P	-0.08327035609366185	0.07570134170877862	0.23197207192021363
RN7SL396P	0.06433613887736644	0.5923958127764735	0.7584524250987716
RPL29P11	-0.10740164153015286	0.04727716228269669	0.1754824504531052
LINC00622	-0.05701763506610025	0.5248179994747104	0.7096682188518815
MIR5004	-0.18531582979160177	0.004331861717199709	0.04615079307905475
LOC100287653	0.06122676389920123	0.2967399544917062	0.5195722288700803
SEMA6A-AS1	-0.16575127529800415	0.012698332324020347	0.0819380262206837
TWF1P2	-0.09053135175879312	0.1989712068963114	0.40989659197362777
LOC100507472	-0.20171060673689922	0.010338625589572657	0.07290079172673015
RPS26P11	-0.2623226757437678	0.0004906678057139129	0.013266531343671418
MIR7109	-0.14047112192026834	0.000485186038624598	0.013248631349396514
LOC648987	-0.03193410358278026	0.49730630406536425	0.6921580483502154
RPL36AP46	-0.07639774880122463	0.09042285537925793	0.2566857407521689
HNRNPA1P2	-0.27502163193878815	0.00020643636346012137	0.007685677071213954
SNHG11	0.03703842853360051	0.5142788608118594	0.7028373049986413
MIR320E	-0.08118014975871723	0.20131079999045684	0.4127059073017532
VDAC1P8	-0.14051950473503005	0.01783294673683715	0.10073602211433086
SNORA14B	-0.2482677136944167	0.0008632706815868115	0.018564694977892426
RPS20P14	-0.12215314493956608	0.040517957463216084	0.15964230110865332
DNM1P41	-0.06645122194643882	0.1710079746169344	0.3742614816025875
SNHG26	-0.03558400252676108	0.6416424747724243	0.7927642022939242
RPS10P3	-0.1516713657441784	0.0015365440515463737	0.02578048936129638
LOC100506730	-0.029012503743538254	0.695321781198158	0.8309500860300862
SNORD3B-1	-0.1151466633922249	0.06350713947671217	0.20906651724339598
RPL10P3	-0.11814011430054983	0.045777171825480543	0.17206082381897234
LOC105376844	-0.21582295715567668	0.00025827905692151274	0.008911708129302321
LOC107986918	-0.14349686464841938	0.03145799516300626	0.13769551863679994
MIR3129	0.013417457847756609	0.8554665112867014	0.9275661804386014
SNORD19	-0.08993496975312087	0.12275214210095046	0.3058423899334375
FAM21EP	-0.11237197921520448	0.024406423376739244	0.11908367919178776
MIR636	-0.10562085801589483	0.11087933062184123	0.2872100347519414
LOC100128721	-0.15238797706760643	0.009441525109214248	0.069434803864383
SNORD116-2	-0.1286602672884456	0.015143116422805912	0.09082015242230469
FABP7P1	-0.06984764613032723	0.29208279919415997	0.5152766720621756
WASH5P	-0.16854318048769557	0.0031288389230769036	0.038150673523934045
MIR6766	-0.07073630633962491	0.20999144217143573	0.424123053604395
HMGN1P28	-0.036985751922617105	0.5444592145654543	0.7243499093190319
G3BP1P1	-0.08830788373976173	0.13423938078998998	0.3229302957073082
BMPR1AP1	-0.11465532557787483	0.05806953282157662	0.1979621341104306
MIR605	-0.19894262513270533	0.00031587323925602183	0.010033214288034616
A2M-AS1	-0.023619428405509346	0.7269064667584346	0.8510590158477223
TRAJ39	-0.09326412874708812	0.15057457635345767	0.3472352471752765
TPTE2	-0.1670872528734364	0.02538880917095367	0.12186776183252004
RPSAP51	-0.11410817197971213	0.08836873493829621	0.25351174992296344
CDRT4	-0.14557145090698853	0.04701706656863057	0.17511153956540318
MIR6772	-0.08205177773447403	0.06041094835391986	0.2032553592821706
RPL21P93	-0.04020264938331053	0.3309597300743703	0.5508647520553627
PKMP3	-0.09300943041940801	0.109208020623951	0.2848597001661907
MIR151A	-0.07336952042632294	0.14054198625478587	0.3325622638881181
B4GALT1-AS1	-0.052981168244548016	0.39451683506734103	0.6082681583001678
CCT8P1	-0.0923644644995063	0.22158493106772761	0.4382004400901036
ACTBP2	-0.09035298333723052	0.06370779424770953	0.20955976276973937
PPP1R14BP1	-0.10280839662193397	0.2225096531598722	0.43934535012160564
SNORA25	-0.12703971944887194	0.0645263002957865	0.21124102238555115
MIR4731	-0.06657538677833319	0.14241828093711933	0.33531830228349885
MIR6859-3	-0.16973499262836622	0.0005871151483945755	0.01470697945170692
FOXD4	-0.10838587543819678	0.03710991353005028	0.15112439601262204
RPS26P28	-0.10444765218272778	0.07851087631139476	0.23694050924132368
RPL23AP49	-0.12371231106812797	0.04051169261166528	0.15964230110865332
NRBF2P3	-0.18812094505077948	0.0021685370855412476	0.031100593175505908
MIR6756	-0.13091056894635855	0.02121904005668313	0.1103644363465389
RBMXP2	-0.13162950221481484	0.008996420611827692	0.06756737939475142
MT1XP1	-0.1269495182379865	0.024064726174186715	0.11823042263653902
RPLP1P6	-0.041711716488865846	0.4507085057415774	0.656287019396077
PXN-AS1	-0.18033456256445124	0.0018221068671775344	0.028217848413482696
PPIAL4C	-0.18934680484714939	0.009048608254232905	0.06783577088048333
RLIMP3	0.0060257839116601986	0.913852409719619	0.95842348934921
RPSAP61	-0.1324004629489366	0.0017453724766797326	0.027573117162666562
MIR6859-4	-0.1857709426969194	0.0029071801690925487	0.03672887194072921
LOC105379250	-0.06231102819081347	0.30245087359536216	0.525881541475044
HSPE1P2	-0.16745261140769685	0.009568479845248687	0.06981764820886503
LOC389199	-0.14951393954448378	0.027162476274829202	0.1266942084843773
NASPP1	-0.10655596654367727	0.077789580966988	0.2356512662473252
LOC112267911	-0.0005176149420709208	0.9923318149097851	0.9960762353665075
RPL21P80	-0.07382064156872659	0.09635518445764477	0.26641845050459934
RPLP1P4	-0.10536258591049652	0.006085614355369411	0.052687683760161516
DSTNP3	-0.06482577607102069	0.36647694599631875	0.5842446319511181
ELOCP2	-0.045211958085626947	0.3399637227524003	0.5587204167370123
MIR10393	-0.09550995440118104	0.02478333887760929	0.12029182110312243
SNORD18A	-0.14019443568025913	0.0390043969735216	0.1555742489200222
SNORD6	-0.12064573389853628	0.06210414312830038	0.20633585044954222
MIR1913	-0.08131195353812615	0.42276253296987143	0.6334885656454402
RPS2P20	-0.0843686382005977	0.041674098426172236	0.16242199934689813
MIR6837	-0.13878676784808341	0.005686752531266798	0.05084585671070696
LOC100506282	-0.09963477647143737	0.11747765070650118	0.2975823825990361
LOC729732	-0.18270351924627715	0.001337346132195893	0.023839730354153217
SMARCE1P1	-0.06367420983078098	0.21949031140633013	0.43515491117016497
SNORD103A	-0.15189758635395645	0.013045827147789683	0.0833649078452132
MIR326	-0.1423010517371628	0.010320368383741705	0.07289671766725993
LOC107985026	-0.11950353074792819	0.06588330767807787	0.21368017754954496
MIR365A	-0.04520565964710421	0.45770453908963793	0.6612450918139499
LOC112267861	-0.0661132153410513	0.30010501893442176	0.5232169214889448
LPP-AS2	-0.021631257971468365	0.6781905608548414	0.8190829613487771
AK3P3	-0.11673501145700982	0.03774749808650534	0.15291625212923848
HMGB1P1	-0.012365519355746812	0.7841512154021424	0.8853978226622533
SNORD116-16	-0.22542617007320231	0.0025227483543419126	0.033851752902832766
TRAF6P1	-0.12403258039050069	0.030765193801485742	0.1358372284862514
SDHDP6	-0.1981097983637108	0.00040882243049877176	0.01191291227246686
SNORD49B	-0.19987555475125873	0.0008441984972416284	0.018368556484177016
MIRLET7G	-0.09328948712940655	0.18856762489956488	0.39781271767564536
MIR933	0.004656357843235703	0.9315033879685106	0.9678829491302323
LOC105373826	-0.13982822948581042	0.06682266630922559	0.2152579968457863
H3P47	-0.14240736869623039	0.0015862816022173976	0.02624126626416403
FAM192BP	-0.13590539515275868	0.025268710206819242	0.12157433997697484
MIR6748	-0.1112072362760248	0.03529569031337429	0.14651124402829155
RPS8P8	-0.17288535831838825	0.00016984003216315133	0.006973874310175848
MIR6852	-0.13100881834801914	0.003910289167755068	0.04335404622448375
HSP90AB2P	0.03043116249886335	0.687820032689589	0.8255742521759255
KRT18P19	-0.14228345575731005	0.009129043189143262	0.06823588111183267
MIR223	0.018772137010973466	0.8428876085040347	0.9197925980585578
LOC102723360	-0.08322636265946759	0.23353049971213244	0.4516968367153343
LOC284685	-0.09499572268058465	0.08986015489049289	0.255740980260046
BNIP3P5	-0.17123041828038943	0.005665176606790671	0.05080791613692144
LENG8-AS1	-0.13231435182875462	0.03221731055428873	0.13964785886251882
RPS9P2	-0.14980731130767744	0.0046567955040110335	0.047371538809718894
LOC644634	-0.15449781879296864	0.004146275675867803	0.04507879019254296
ZNF337-AS1	-0.14465906839165843	0.015965759056390808	0.0942112596894342
LOC102724219	-0.09500193257549494	0.12872205710456408	0.31503405666578477
SNORD109A	-0.16805467000876817	0.002938026378980566	0.036933589229059816
LYPLA2P1	-0.05777969957209628	0.40977011751371895	0.6222370321262456
LOC100422382	-0.11988370195400133	0.03872721453116275	0.15491825109446208
RPS2P49	-0.09877553000494554	0.0939384798354107	0.26282429546907
MRPS17P7	-0.08863159032749834	0.2071181913938671	0.42063789319776507
SNHG4	-0.11892527912434758	0.08645076770061806	0.250365673693818
TRAJ12	-0.21821554738322302	0.013702764379514634	0.0858009464355865
ARL4AP2	-0.10832825695362391	0.060209847019536	0.20276649902710348
LOC107985201	-0.1072846834386878	0.10708310381546599	0.2821731316869277
HSPD1P6	-0.04076179528394519	0.44601500354220547	0.6528332848261976
HAUS6P1	-0.03830393438388935	0.518155287907498	0.705605063499708
LOC100421267	-0.1344829156776095	0.017205406651143965	0.09852901223408897
LOC112543491	-0.036692745291690976	0.5454484244162705	0.7252157024547394
RPL12P16	-0.029730772479827472	0.6147049997841705	0.7727352400481207
LOC100128361	-0.1472745921489933	0.009876507780461334	0.07107035027187993
MIR6812	-0.11768353218657346	0.02361721982382678	0.11697261458089342
MIR640	-0.1538180243326428	0.007183122327524343	0.05864912700389059
SETP14	-0.08730422693135598	0.13458842984287545	0.3234589827793213
SNORD50A	-0.13836830587703197	0.01182544575133157	0.07873923164178909
SNORA74C-2	-0.035536379616677216	0.46545876165928435	0.6671920503452627
MIR5587	-0.09404004323950144	0.08364628208612868	0.246089570183111
RPLP1P11	-0.02440709298895083	0.7711089706640879	0.8777624579448411
HMGN2P46	-0.1579095361691909	0.008236543086281235	0.06380709493754645
LOC102725238	-0.14120010965930518	0.05259715421767713	0.18633380226465376
EEF1A1P35	-0.1083564293660908	0.011956990254186842	0.07907242993676968
UPF3AP2	0.029807526471347323	0.5420610005837866	0.7225581574903737
KRT8P52	-0.16374245575262059	0.01582229368770273	0.09370092990710273
FTH1P20	-0.09747661927080209	0.0676993673479718	0.21689309744951416
RPL21P19	-0.13617303131640668	0.005158663796352901	0.04828708399162793
DYNC1I2P1	-0.08547642934602973	0.037321454229820285	0.15179845736434672
MIR6856	-0.08588011262620387	0.024357849356653798	0.11896180320973973
RWDD4P2	-0.0726298363147464	0.14310351164535282	0.33621008669920294
RPS2P17	-0.07351756081878147	0.1629666650147404	0.36311799282489204
SELENOTP1	-0.06907542394553001	0.2517553388941558	0.4708244477130413
CACNA1C-AS1	-0.11365689924560662	0.009900501200990938	0.07118089202613057
RPL23AP24	-0.07811707123381595	0.19703854281235306	0.4080316221884192
MIR6884	-0.12529215065524024	0.031035184331328	0.13649687871375807
RPL17P9	-0.17693330138609742	0.0025317042675824806	0.0338923689003554
MIR6079	-0.114185476931695	0.057487143910830894	0.19708340128835652
SNORA37	-0.08956368025205119	0.06504440700824209	0.21234707141467474
RPL23AP84	-0.09804756377620283	0.08133197327184646	0.241741263485107
HNRNPA3P5	-0.04504492646265135	0.3425449830613829	0.5614782752565483
HMGN1P25	-0.06204263701629298	0.23949162872194832	0.45803909948634375
MIR6803	-0.11001036749534876	0.017928253628763297	0.10081509959058746
RPL23AP60	-0.10012010956630135	0.07330622267464797	0.22759448879049796
RPSAP45	-0.1325235922394148	0.001585312937127689	0.02624126626416403
PSMC6P1	0.017896234031222313	0.7874824507115045	0.8875793111176685
MIR6751	-0.1386998641890802	0.014707185435806862	0.08934276589052029
LOC107984638	-0.11431415341758999	0.017708767912288263	0.10043697014352486
DDX55P1	-0.07600857186268861	0.2460481419447568	0.46484215407730517
RPL23AP88	-0.09843655906011683	0.07386219583014751	0.22866512592743934
LOC643168	-0.10911683966815922	0.04532251504983353	0.17085811216386385
SNORD73B	-0.0822841243124186	0.1826825624728063	0.3899459610089422
RPL23AP45	-0.09619578428906017	0.08111387282442337	0.24136699436341372
PPIAP6	-0.10111403664748941	0.015833965306514278	0.0937363926060086
SNORD72	-0.13440110469939448	0.01023320772588381	0.0726231906295188
ST13P6	-0.0831362049060731	0.046455827360661804	0.17371962355911613
YWHAQP2	-0.09015101195028041	0.10877975390995838	0.2842821234728163
LOC107986998	-0.15015247471323168	0.00809042914469872	0.06322533227547002
EIF2S2P4	-0.05881486384778434	0.24478399092255196	0.4635467773866242
MIR939	-0.1518213152372212	0.0005657157835830172	0.014409499428928944
MIR937	-0.08062505292337896	0.05393003409317347	0.18936939584813925
RN7SL752P	-0.003570688158431423	0.964120353721571	0.9838048007133496
PPATP1	-0.08632704489039256	0.11853052462942458	0.29923831971729675
MIR10398	-0.1420039219698026	0.002123096994727406	0.030797043741459196
SEPTIN14P2	-0.0998237950984322	0.0954568929915516	0.2650455447996062
HNRNPA1P39	-0.13010925706333776	0.010435940985461562	0.07333616304781318
SNORA61	-0.14688323267515724	0.15122160452085784	0.3478544485468021
FAM187A	0.019500190625933556	0.8272213720281665	0.9118675370178151
RPL23AP35	-0.1244674538975179	0.02196194339603404	0.11254338618160115
SNORA36B	-0.1658562188454349	0.004448895379121393	0.046558141807010865
LOC101929828	-0.1139208561521432	0.03526702891313524	0.14651124402829155
RPS27P4	-0.09861139844927802	0.0052516016072378085	0.04879782885387777
LOC100287430	0.03650989510722624	0.6510717270114121	0.8000443105372226
ST13P7	-0.05097654692875064	0.221478807052038	0.4382004400901036
MIR4324	-0.14829320574415927	0.008361912166157509	0.06442137486030147
MIR6871	-0.0704459164164275	0.13028526567443596	0.31772806251197283
LOC440311	-0.10560639930511506	0.022155981430353272	0.11307662383790791
SNORD67	-0.16999202370015354	0.0010415003053991755	0.02068698087589461
RPL12P4	-0.08312488060559797	0.05656832982216603	0.19534787767106038
MIR4271	-0.0801718359971888	0.12506103438427474	0.3092401259520005
LOC107987135	-0.094647715185328	0.0658710341995733	0.21368017754954496
EEF1A1P16	-0.059421866466594864	0.2051465792116712	0.418333646258419
BCRP6	-0.05610383204397884	0.25111551000834087	0.4701914157356113
SEPTIN14P20	-0.06428908774561926	0.10868578284619552	0.28421668249283377
EEF1A1P29	-0.10001970821122885	0.007669853278787808	0.06105188667581979
SCARNA11	-0.08506650836576846	0.1054394296627929	0.27962896179907437
MIR4729	-0.11678383733726605	0.005547012422308804	0.05015497758189006
HNRNPKP4	-0.11966362859032031	0.01609649374516192	0.09474642089184711
LOC105379599	-0.13125248242305432	0.003725644470844935	0.04223165241075293
TPT1P9	-0.08461007689291211	0.04109797008593299	0.16096623619740982
SEPTIN14P14	-0.0562364703498357	0.13740607604966165	0.3277278976553969
MIR7113	-0.14828005975680814	0.0010152569973493225	0.0203722681801671
SERPINH1P1	-0.04900548743073507	0.5658390062670797	0.73943290788075
SEPTIN14P15	-0.13249472065375212	0.0627564622053222	0.20758971743930588
LOC643342	-0.1239408369652919	0.007142202366099931	0.058372816463868264
RPL21P97	-0.11503302486824474	0.005640530734670695	0.05070177759212776
RPL7P32	-0.08482193711336716	0.047271959180689854	0.1754824504531052
HMGN1P4	-0.07025860202041212	0.09005025098428729	0.25604082951459917
PCBP2P2	-0.04682703762413887	0.11979660087545674	0.30123575823127124
MIR612	-0.19880256297837828	0.00028744266691042457	0.009538816710973104
PPIAL4G	-0.09412160974135197	0.10854358344832207	0.28402495983074344
RPL3P2	-0.0988923144766245	0.015157223580922887	0.09087171520180341
RPL23AP47	-0.09774418763080828	0.08537339366349567	0.24847706527749833
RPSAP4	-0.13055426342646737	0.0010579719277807851	0.020883265402291306
RPL41P2	-0.12672804450144337	0.0016977206473143866	0.02723784692233091
RNA5S16	-0.033458799205222434	0.3412464719988869	0.5600177176793674
FOXD4L4	-0.058713593734805336	0.3310006673679301	0.5508772963571413
MIR320B2	-0.15859939991437244	0.002800467258958084	0.03586033113508982
MIR943	-0.17334220096959552	0.0003351576928217346	0.010397543190953495
PPIAL4A	-0.07487042830311186	0.13355390309067275	0.32219072884945027
ACTBP11	-0.11527772607141973	0.023255851796696606	0.11573891481077764
RPL23AP65	-0.13903854752904898	0.0014824200989287642	0.025257804433504245
MIR4658	-0.1402090811843104	0.01790470503146657	0.10081509959058746
RPSAP8	-0.06362639048149976	0.10740134618331607	0.2826504551781445
SNORD1A	-0.08339242302783578	0.15286919302307048	0.3502148657453695
RPS3P4	-0.12518385439153867	0.004385051921074443	0.046349427500281294
CALM2P2	-0.08718183533683543	0.15012930615017295	0.34679028660151295
SNORD45C	-0.18762346227730564	0.0003496053544560624	0.010658116656273265
RPL9P32	-0.10389060216230028	0.027003341768356875	0.12638085010939556
HSPE1P17	-0.11002878779771841	0.022968236153631808	0.11507142128853264
GNAQP1	-0.14673676714035366	0.0005448859839030483	0.0141351483290475
SEC63P1	-0.09124778610744055	0.052088114854966054	0.1851485513583955
SEPHS1P6	-0.14481309696075062	0.0167759976538426	0.09721944107688896
SNORA58B	-0.14266723399226056	0.01158769193740903	0.07797949865863316
RPL36AP8	-0.11862006125866298	0.002179297761370108	0.031227765402499736
RPSAP3	-0.12346371764703168	0.013466367168864273	0.08493338191819444
TMSB4XP2	-0.1391281385929828	0.005644119545209881	0.05070177759212776
SEPTIN14P4	-0.06564338746583243	0.21315145165849755	0.4274172513317447
MIR5191	-0.10781216812639016	0.03005557159658476	0.13393854156781207
FAUP1	-0.12151233130432004	0.006524670939426496	0.05518533220715959
SEPTIN14P6	-0.08785761063508968	0.013615719123184088	0.08549404176078863
EEF1DP1	-0.08396782320243545	0.025435634510698836	0.12202150086822453
FOXD4L5	-0.05478825966777823	0.10779592263694951	0.2833214428806307
RPL13AP24	-0.06835988089592604	0.022379542150723502	0.11357101190519468
PPIAP40	-0.12488483908405801	0.0014509556981216493	0.02489350876969087
RPL17P18	-0.10746521080208282	0.011334133356205967	0.07711792963857468
MIR1248	-0.10934248009689362	0.0095954523978871	0.06985873883401335
MIR10397	-0.11901790886075503	0.005433133016184992	0.04952160994829539
MIR6721	-0.08767518750417302	0.07934910217534036	0.23869688796952965
RPL21P37	-0.12111605068945774	0.0011350794196153574	0.021667667670967696
MIR4753	-0.08937872398109015	0.0539035695835889	0.18931937359219933
PAIP1P1	-0.16456755396625855	0.0018288843782099772	0.02822002845004356
SEPTIN14P5	-0.0668923345857042	0.11430390272003446	0.292689686005516
LOC441711	-0.08187483536960727	0.08428863403034925	0.24720720019518563
MIR3940	-0.13088047955304738	0.016832199472433168	0.09737792416510163
RPS16P10	-0.1450970485276981	0.0032829408534560058	0.03923590108409413
MTRNR2L9	-0.06743219825099622	0.053429104735822505	0.18829192829229072
ST13P5	-0.04252479288342048	0.23650063538945518	0.4548280060025985
MIR1287	-0.11131727253432722	0.004847326971118173	0.047371538809718894
LOC407835	-0.08285008892783452	0.03812892152586666	0.15360534995752778
RPL21P98	-0.11247067427496305	0.002974744918382945	0.037168536317340836
RPL21P134	-0.13150863322585948	0.0013999963316538796	0.02438240707282728
FABP5P1	-0.10463425279425032	0.005071602459755974	0.04776309175168851
RPSAP5	-0.14670019765801268	0.00038728070313723777	0.011488166613026013
EEF1A1P22	-0.11819021883916392	0.00104078189881007	0.02068698087589461
HNRNPA1P6	-0.08074732229652337	0.07358731141101096	0.2282202946787897
MIR6132	-0.11033484520257186	0.034816917529522526	0.14539916218718624
SEPTIN14P3	-0.06133066684113153	0.11952680814047657	0.30074075463934097
SNORA109	-0.0790293406667546	0.2365534383665036	0.45487651381354127
SNORA18	-0.1344539110568892	0.006418447487535913	0.054639551456480986
UBE2L4	-0.13423274122401452	0.002397275986392909	0.033031138549355264
FTH1P5	-0.10502575435657935	0.02514029833366563	0.12128041796807025
LOC112268279	-0.13010684450647503	0.004017758866803905	0.04420269320711596
FGF7P5	-0.13168440302788476	0.0035999834392105696	0.04149163302788255
LOC643630	-0.09118189040297597	0.055731280735640945	0.19334792031403578
SNORD1B	-0.0966479397012332	0.042477724527331305	0.16429120418378218
MIR664A	-0.1225067552303356	0.004104134260703656	0.04475489659095435
MIR10394	-0.11741534593523095	0.004355182111269524	0.046193354373374476
H3P14	-0.10712620910915138	0.009312535534080247	0.0689060783147535
SNORA71E	-0.10593603074932734	0.004105630178991931	0.04475489659095435
MIR1307	-0.11902714244612689	0.0038339305797926103	0.04295721267154859
LOC441241	-0.10904224433981469	0.02718551585134338	0.12672999235053883
LOC107984289	-0.10482574839979009	0.032492758558122184	0.14021534979045244
FGF7P4	-0.13037001413811122	0.004288998316959155	0.04589517815741299
FGF7P7	-0.13319064101271305	0.004253439004059546	0.04573436365902248
MIR6516	-0.12620684626472123	0.0031007337485214523	0.03802260350510357
RPL9P3	-0.13943519422963213	0.004868886612826042	0.047371538809718894
MIR199A2	-0.10976780114842821	0.009412193643934842	0.06933242955311181
MIR6789	-0.09536535913514488	0.019221791025373774	0.10446158061942128
SEPTIN14P18	-0.059917292565911495	0.16360150140572538	0.3639438309528768
SEPTIN14P19	-0.06530369539058611	0.10807593762676665	0.28354077193535565
MIR6838	-0.1142948283717029	0.004677004368158701	0.047371538809718894
RPS27AP5	-0.08424648307374749	0.018823591622711553	0.1032792736637996
FTH1P11	-0.11011364665877998	0.013458477758180426	0.08491609551096778
SEPTIN14P16	-0.07371147386268806	0.08097643234244284	0.24136699436341372
MIR29C	-0.11294774246910944	0.004867171990065323	0.047371538809718894
SEPTIN14P11	-0.07074960024480959	0.04331800883670499	0.16596088868885453
MIR27A	-0.11294774246910944	0.004867171990065323	0.047371538809718894
MIR4687	-0.11294774246910944	0.004867171990065323	0.047371538809718894
MIRLET7A3	-0.11294774246910944	0.004867171990065323	0.047371538809718894
MIR24-2	-0.11294774246910944	0.004867171990065323	0.047371538809718894
MIR4800	-0.11294774246910944	0.004867171990065323	0.047371538809718894
MIR4700	-0.11294774246910944	0.004867171990065323	0.047371538809718894
MIR4707	-0.11294774246910944	0.004867171990065323	0.047371538809718894
MIR1247	-0.11294774246910944	0.004867171990065323	0.047371538809718894
MIR21	-0.11294774246910944	0.004867171990065323	0.047371538809718894
MIR214	-0.11294774246910944	0.004867171990065323	0.047371538809718894
MIR22	-0.11294774246910944	0.004867171990065323	0.047371538809718894
MIR23A	-0.11294774246910944	0.004867171990065323	0.047371538809718894
MIR197	-0.11294774246910944	0.004867171990065323	0.047371538809718894
MIR2277	-0.11294774246910944	0.004867171990065323	0.047371538809718894
MIR1306	-0.11294774246910944	0.004867171990065323	0.047371538809718894
MIRLET7B	-0.11294774246910944	0.004867171990065323	0.047371538809718894
MIR671	-0.11294774246910944	0.004867171990065323	0.047371538809718894
MIR6824	-0.11294774246910944	0.004867171990065323	0.047371538809718894
MIR4709	-0.11294774246910944	0.004867171990065323	0.047371538809718894
MIR29B2	-0.11294774246910944	0.004867171990065323	0.047371538809718894
MIR1914	-0.11294774246910944	0.004867171990065323	0.047371538809718894
MIR10399	-0.11166531951838454	0.004929138064252793	0.047371538809718894
MIR23B	-0.11136056734706745	0.005654010329846647	0.05076297897123611
MIR6502	-0.1179927527047191	0.002915221403327493	0.03675898058492381
RPL7AP11	-0.11622944696018767	0.008424193094116992	0.06469916046990742
MIR4260	-0.10785779308298693	0.06671147381064942	0.21514906874443507
MIR143	-0.11496787581458712	0.003706453684003767	0.0421994263358695
RPL23AP18	-0.11417602311189246	0.002463922744674191	0.033364103306988045
PPIAP42	-0.07402840769606023	0.049305789596626765	0.179276981441174
RPL21P46	-0.10965459098835328	0.005687904300688434	0.05084585671070696
MIR4761	-0.1372501429710038	0.003139117146883778	0.03815126162796303
MIR6506	-0.11752652868161206	0.0031047943756745714	0.03804411117236308
LOC100131471	-0.11420696516904805	0.016389659236781384	0.09569431624384978
MIR3614	-0.11667262194864048	0.004605604137429192	0.047284817455471174
MIR3609	-0.11273273541186501	0.009857737190806593	0.0710296294628373
MIR4680	-0.11075406596304305	0.004818245795431152	0.047371538809718894
ZNF726P1	-0.10108131127941977	0.0765157827651625	0.23347768581127465
MIR10392	-0.1221060186876608	0.0032121249805071835	0.03869211026696099
MIR5006	-0.11756979867225681	0.004508131710996554	0.04691016801859063
MIR6501	-0.11675573515539828	0.0039054666606307843	0.04335404622448375
RNVU1-2A	-0.09015888509341252	0.005378938079925551	0.04928601430678451
RPSAP53	-0.08910281028445244	0.11683375530112915	0.2965890605173962
MIR675	-0.12081913810713107	0.0035403788603092304	0.04112075249512685
SNORD20	-0.1016942884516494	0.03099398886106384	0.13642483541113581
MIR1291	-0.12188856529279235	0.001453492326757552	0.02489350876969087
MIR4763	-0.11293732837080483	0.005166691356630275	0.04833479327561153
RN7SL128P	-0.09257938485560135	0.007030668657799074	0.05786086927083548
RPL17P5	-0.10400104655804565	0.014077273266827903	0.087087947483043
RPL21P87	-0.12004177863976384	0.0036680574136892983	0.04201541732961285
MIR611	-0.1124553836538773	0.0487427824643942	0.17817258669885938
SEPTIN14P10	-0.10029951466262332	0.04347657706032083	0.16640965083682327
SEPTIN14P13	-0.10084072579110348	0.012270811467544203	0.08011975199295587
LOC112267998	-0.10242141347310074	0.030294999636587643	0.13453296419123317
RPSAP17	-0.11136905410849351	0.007989905246191682	0.06281158164888946
PPIAP59	-0.12892404488653497	0.0005450769621823931	0.0141351483290475
MIR664B	-0.11942458562303848	0.0033122912982166573	0.03938689284894544
TBILA	-0.14581694546391066	0.0007469453919805309	0.017039239764778558
SPRY4-IT1	-0.14887411330214384	0.004619153541045466	0.04735092505819058
RPL21P120	-0.12906074697757663	0.0009528859568502103	0.01954719911235139
MIR3917	-0.11225688157193581	0.006609275458674573	0.055511351366299255
MIR6800	-0.10841137251971578	0.016508570453865085	0.09614260328234352
MIR5010	-0.11651472913611016	0.005685605296545727	0.05084585671070696
MIR663B	-0.11552593902262043	0.00493160323387421	0.047371538809718894
MIR3610	-0.12315961639314654	0.0022924147939123105	0.032095753137517606
MIR3648-1	-0.11413184513332908	0.005218440824865044	0.04865333212238506
LOC107985551	-0.10560466506211696	0.01026008848756635	0.0727513497099879
MIR3139	-0.1034724426889877	0.0036111812111015106	0.041533620442606146
ACTBP10	-0.058062589064113546	0.21892998002972722	0.43430504698463923
MIR12119	-0.1141381902322447	0.005961490946762463	0.05213928929104078
MIR1909	-0.11264002092111802	0.006538908801304249	0.055215483073288656
MIR4683	-0.11231764281216172	0.005075382459373048	0.04776309175168851
MIR1843	-0.1121231002381089	0.004213493940456371	0.045511482640891825
MIR3615	-0.11513826968676355	0.004897437914678822	0.047371538809718894
MIR3652	-0.11513826968676355	0.004897437914678822	0.047371538809718894
MIR770	-0.11513826968676355	0.004897437914678822	0.047371538809718894
MIR6084	-0.11513826968676355	0.004897437914678822	0.047371538809718894
MIR6073	-0.11513826968676355	0.004897437914678822	0.047371538809718894
MIR3655	-0.11513826968676355	0.004897437914678822	0.047371538809718894
MIR8085	-0.11513826968676355	0.004897437914678822	0.047371538809718894
MIR7844	-0.11513826968676355	0.004897437914678822	0.047371538809718894
MIR3198-2	-0.11513826968676355	0.004897437914678822	0.047371538809718894
MIR4657	-0.11513826968676355	0.004897437914678822	0.047371538809718894
MIR922	-0.11513826968676355	0.004897437914678822	0.047371538809718894
MIR3654	-0.11513826968676355	0.004897437914678822	0.047371538809718894
MIR1825	-0.11513826968676355	0.004897437914678822	0.047371538809718894
MIR632	-0.11513826968676355	0.004897437914678822	0.047371538809718894
MIR1182	-0.11513826968676355	0.004897437914678822	0.047371538809718894
MIR1181	-0.11513826968676355	0.004897437914678822	0.047371538809718894
MIR614	-0.11513826968676355	0.004897437914678822	0.047371538809718894
MIR4741	-0.11513826968676355	0.004897437914678822	0.047371538809718894
MIR3658	-0.11513826968676355	0.004897437914678822	0.047371538809718894
MIR12127	-0.11513826968676355	0.004897437914678822	0.047371538809718894
MIR6125	-0.11513826968676355	0.004897437914678822	0.047371538809718894
MIR1244-1	-0.11513826968676355	0.004897437914678822	0.047371538809718894
MIR4751	-0.11513826968676355	0.004897437914678822	0.047371538809718894
MIR198	-0.11513826968676355	0.004897437914678822	0.047371538809718894
MIR2110	-0.1176850311567268	0.0037372713149970015	0.042247303494342386
MIR3618	-0.1176850311567268	0.0037372713149970015	0.042247303494342386
PABPC1P3	-0.07184290933424187	0.14614217050942807	0.3407298301119589
MIR4775	-0.11364010037563776	0.005383095349979634	0.049293333989537225
MIR8072	-0.11371965345858825	0.005200750848604573	0.04852997891420023
MIR4647	-0.1176850311567268	0.0037372713149970015	0.042247303494342386
MIR761	-0.1176850311567268	0.0037372713149970015	0.042247303494342386
MIR7705	-0.11203380021363252	0.006293568162318632	0.0539219842603227
SCARNA3	-0.14056197152198457	0.0022773400502019716	0.0320593423861694
MIR555	-0.11615500010172664	0.009299334166474249	0.06883928115245053
MIR658	-0.1207711522406667	0.004566728184495613	0.04711797652984802
MIR7846	-0.11626478693206188	0.004237884303254438	0.04562373861190658
RPL39P19	-0.14571974920610575	0.0015427119885272002	0.02585767157192999
MIR6511B1	-0.1122440345662401	0.008512373331367487	0.06508438384065429
PPIAP21	-0.08768950133312003	0.01924931215356502	0.10450903408580839
MIR6861	-0.12096882798675779	0.009265320384447084	0.06864911460048775
MIR5193	-0.12397182507273907	0.006597599967389671	0.055511351366299255
MIR4767	-0.1202068127119933	0.005029479192032434	0.047727963356841735
MIR6717	-0.11220361117903632	0.006153358126644756	0.05308409612404105
LINC00294	-0.09443863133241592	0.011831728002515	0.07874926955023402
MIR639	-0.12145507539893874	0.004653019873012993	0.047371538809718894
SNORD108	-0.1165086221340097	0.0052887854365604526	0.04882632527706294
MIR5196	-0.11797654942196445	0.006149392695868123	0.05308409612404105
MIR5090	-0.09776191554767788	0.034770613695898005	0.1453672880166552
LINC00909	-0.12414510188800776	0.004022812253918696	0.04420269320711596
MIR4721	-0.12443188290190133	0.003040775949736781	0.0376512895938504
RPL32P24	-0.11772988403715079	0.011172074942365079	0.07642514808147129
SEPTIN14P8	-0.10728563197695795	0.006130610141316659	0.05299379091233525
MIR4444-1	-0.11790086941403999	0.003398227067355632	0.03997921135522241
SCARNA26A	-0.11544360567158574	0.004761878647367411	0.047371538809718894
LOC107984665	-0.10641153297801331	0.007999322844495471	0.06281158164888946
SNORA36A	-0.09990274203288152	0.004423036919136425	0.046466451086785016
RPL21P116	-0.1224250628456991	0.0034953600723879423	0.04079899056892734
PPIAP15	-0.12185749517652589	0.00392314482885869	0.04339666509883727
RNU7-1	-0.11131464040414141	0.0038050460622982315	0.04280806596554211
BPTFP1	-0.12068780255082157	0.0036840289173344968	0.04210719953818285
OSTCP7	-0.11432980985279606	0.004237892897195227	0.04562373861190658
SNORD73A	-0.11741593093673508	0.004929185276661818	0.047371538809718894
SNORD58B	-0.11741593093673508	0.004929185276661818	0.047371538809718894
RNY3P15	-0.11741593093673508	0.004929185276661818	0.047371538809718894
IGLC1	-0.11741593093673508	0.004929185276661818	0.047371538809718894
SNORA77B	-0.11741593093673508	0.004929185276661818	0.047371538809718894
MASCRNA	-0.11741593093673508	0.004929185276661818	0.047371538809718894
SNORD141A	-0.11741593093673508	0.004929185276661818	0.047371538809718894
SNORA86	-0.11741593093673508	0.004929185276661818	0.047371538809718894
SLC2A3P1	-0.11741593093673508	0.004929185276661818	0.047371538809718894
SNORD107	-0.11741593093673508	0.004929185276661818	0.047371538809718894
SNORD86	-0.11741593093673508	0.004929185276661818	0.047371538809718894
RNU1-39P	-0.11741593093673508	0.004929185276661818	0.047371538809718894
RPL12P28	-0.11741593093673508	0.004929185276661818	0.047371538809718894
RPL39P37	-0.11741593093673508	0.004929185276661818	0.047371538809718894
ENO1P4	-0.11741593093673508	0.004929185276661818	0.047371538809718894
RPS20P21	-0.11741593093673508	0.004929185276661818	0.047371538809718894
SNORD25	-0.11741593093673508	0.004929185276661818	0.047371538809718894
SNORD64	-0.11741593093673508	0.004929185276661818	0.047371538809718894
MIR4315-1	-0.11741593093673508	0.004929185276661818	0.047371538809718894
SNORD118	-0.11741593093673508	0.004929185276661818	0.047371538809718894
SNORD116-4	-0.11741593093673508	0.004929185276661818	0.047371538809718894
GCSHP3	-0.11741593093673508	0.004929185276661818	0.047371538809718894
