## Supplementary material for "Complementary remodeling strategies distinguish human subcutaneous and omental adipose tissue": Reproducibility Package (Source Code and Analysis Scripts): ThreeLayer_DEG_merged.csv (part 1 of 2)

	LFC_ours	p_ours	FDR_ours	LFC_gtex	FDR_gtex	LFC_emont	concordant_ours_gtex	concordant_3way_true
LRP1	0.3172106471754148	0.1604998927999561	0.3598103482329315	0.39021683	3.26078893939219e-31	0.6089220415019074	True	True
AHNAK	0.2697225436235939	0.0455020529164396	0.1713782504569168	0.66576624	0.0	0.5234357970256392	True	True
PLIN4	0.886772929348659	0.0880264565689038	0.25288631739957	1.1656933	4.6167564583334284e-38	1.829067577164824	True	True
SPTBN1	0.1292802263603434	0.4623135013100989	0.6646562567213617	0.17492342	3.5151663680201964e-08	0.462472914646239	True	True
FASN	0.4957284419540571	0.2111232342387425	0.4252553584198644	0.3011675	0.0041498036665354	1.3805484765025564	True	True
MALAT1	0.0783428404244155	0.6393503828839726	0.79147383208777	-0.33171988	4.0265288662987663e-14	0.0641354059662138	False	False
TNS1	0.5166654512672615	0.0650754740991907	0.2123698658949163	1.0732765	0.0	1.843482170621625	True	True
EEF2	0.1219964420647379	0.3124527258974192	0.5344481288087515	0.110785484	1.1267780238219612e-06	-0.6847497813859901	True	False
C3	-0.7067973889012116	0.0106621348317266	0.0743033291274742	-1.3235416	0.0	-2.544326525366413	True	True
HSPG2	0.6487300902318154	0.0022781512930692	0.0320593423861694	0.4806571	0.0	1.1072592954477634	True	True
FLNA	-0.0264690293526079	0.8547431417726775	0.927070507911778	0.54372597	1.728782919369586e-40	-0.2298192736570716	False	False
EGR1	-0.311180234598833	0.6688471538583403	0.8123791228062159	-2.416201	0.0	1.5787623336219834	True	False
GSN	0.3575451135742433	0.0600240423189121	0.2023664206798482	0.6778679	0.0	0.9414858277940972	True	True
SRRM2	-0.0828502943174847	0.3028131328071601	0.525881541475044	-0.011111259	0.6722593677348534	-0.4667692801072968	True	True
HSPA1A	0.3970699978814505	0.5063562273353048	0.6976303782007504	-1.4771528	0.0	-0.2313705497268368	False	False
ACACB	0.0504679207003242	0.8817712697358401	0.942528517785682	0.02313137	0.7494804316182215	0.7502069545141316	True	True
HSPA1B	0.3824730447997382	0.5315244500026306	0.7151601202393039	-2.0435152	0.0	-0.108725863346456	False	False
TNXB	-0.2306727203357219	0.2711072674234803	0.4923565050190401	0.44319963	2.4948278428005172e-14	0.3202271328441135	False	False
SPARC	0.6819429082727595	0.0016374531608109	0.0267126755502028	0.5056009	1.413266127005588e-40	0.8331139185263364	True	True
ZFP36	-0.0909142676412031	0.8690081898362901	0.9352396111737308	-1.0851765	0.0	1.746890752652818	True	False
VIM	0.40670989603829	0.002122823432187	0.0307970437414591	0.56819344	0.0	0.4606402308665778	True	True
ACTB	-0.0052280455615942	0.952256512924806	0.9777706523664984	0.11035919	3.550806787573807e-05	0.0167741251027841	False	False
FOS	-0.7128259595799413	0.4369480872702462	0.645115459972086	-2.0395417	0.0	2.9406475847096125	True	False
MYH9	0.3356616659923688	0.1169999201743336	0.2969194773711779	0.42007732	3.368927912356278e-36	0.3379348630071139	True	True
COL6A2	0.2708917205684713	0.1142183678415261	0.2926069494890169	0.44034576	1.3535299474577426e-27	-0.0662357489006175	True	False
ADH1B	0.0102569878493525	0.9697329024487756	0.986037544716112	0.37537003	2.2974610774286624e-11	-0.2678655374030416	True	False
PLIN1	0.7178023202332184	0.1916678617282867	0.4016824117292462	0.93211555	8.355564591492775e-25	1.7757355966032695	True	True
COL6A1	0.2944008739438484	0.0530474898012694	0.1874276455210662	0.3462696	1.7979856843677314e-18	0.0912235975158926	True	True
THBS1	-0.3568051835954193	0.4278409874253709	0.637948833074721	-1.846807	0.0	0.8297596930598304	True	False
IGFBP5	0.5587131657776911	0.0351729857572415	0.146307201536995	0.3452301	4.455010963908217e-12	-0.5419522496702078	True	False
PLEC	0.1259458471554779	0.545644806165957	0.7252157024547394	0.3022375	5.6702172268282354e-24	-0.2907691963244354	True	False
PTPRS	0.183807288156018	0.483044045124793	0.6812019074008382	0.31138706	1.2121110114815409e-18	0.5292363532134569	True	True
LIPE	0.507867454226183	0.2835882357979815	0.5060831825379906	0.68085766	5.432082133858271e-17	1.5272666730443063	True	True
TXNIP	-0.252781236001832	0.0767833036086005	0.2337801414835976	0.7339983	0.0	-0.7622581947427651	False	False
GPAM	0.3460015081999064	0.4593484460751642	0.6627407966517814	0.29414892	0.0034796853194039	1.1821687580806317	True	True
PNPLA2	0.1851108648242174	0.5070496133972239	0.6979572569125824	0.17775345	0.0017269918514636	1.1370814421334587	True	True
COL6A3	0.5634787471192944	0.0118498308357868	0.0788061532155775	0.814476	0.0	0.9244159333321748	True	True
COL1A1	0.3962950725005321	0.2528636885994378	0.4718272220919254	-0.038794994	0.6752032723194829	0.544237694667206	False	False
CCDC80	0.1371678208888287	0.6255107183903901	0.7809059328145261	-0.46958685	4.1241447885606316e-10	-0.4095434388005185	False	False
ADIPOQ	0.5077041138893588	0.3700816455224568	0.5872384625362594	0.32508087	0.0018697765034785	1.0086968811098005	True	True
PFKFB3	0.1867350211213541	0.526590114136928	0.7111898749148668	0.5220103	5.123831838411504e-14	0.8262530342540816	True	True
UBC	0.2713115546002242	0.0610282805962468	0.2044980560491467	-0.07817364	0.096316998858275	0.0167309312673171	False	False
SCD	0.3569608286462262	0.3182318311492917	0.5392687102462306	0.18522072	0.1545518105231081	-0.5781598741501566	True	False
FBN1	-0.3073722173510465	0.1429944375021041	0.3360771081334871	0.35595703	1.6528136851726848e-11	1.1070359978287971	False	False
PTPRF	-0.0873617162129622	0.6899016364050803	0.827145927744131	0.04162121	0.4637576441272504	0.3914997836971321	False	False
SORBS1	0.2381880787870827	0.3896406929051367	0.6040932457308159	0.6975584	6.178681611529775e-36	1.8071265528669336	True	True
JUN	-0.0827784636596877	0.8454916377020865	0.9210497741493072	-0.20479965	0.0027257396227216	1.866098412799588	True	False
ASPH	0.2471563333615005	0.3273414755783473	0.5472170035185164	0.50039625	7.838853706263667e-44	0.9582087091439542	True	True
UTRN	-0.0040217509127788	0.9681285806445226	0.9857602593264668	0.3891592	5.412955187036386e-40	0.184334207559714	False	False
TIMP3	0.2268762695563744	0.1899125843582735	0.3994227647051913	0.6086874	0.0	0.7669189459816476	True	True
DYNC1H1	-0.0333479993447944	0.7856171545081975	0.8863249011084	0.3780322	0.0	0.1681913756323586	False	False
EPAS1	0.409983314486448	0.0171620414595063	0.0984166009223699	0.080142975	0.006353817940688	0.5420112564359014	True	True
TLN1	0.0938144413117623	0.4750378292570613	0.6747677074609614	0.4266615	0.0	0.0912927317564388	True	True
AOC3	0.3837010520672006	0.1976702550506855	0.4086969432808018	0.5357175	5.129764604231564e-33	1.1552694857235306	True	True
CSDE1	0.1045775552380661	0.3026125777879527	0.525881541475044	0.29758072	5.993017802426521e-37	0.0874887099888016	True	True
MYO1C	0.2460782948856579	0.2512381263765885	0.4703371643960357	0.4335146	0.0	0.8349917519853469	True	True
PABPC1	0.1136030181092895	0.1760823514224389	0.3810689177286818	0.21908474	2.6016051602638918e-25	0.2544954244797289	True	True
VWF	0.7162894207013668	0.0178836717967416	0.1008132730599457	0.17852402	3.816392659755935e-07	1.5021798307473009	True	True
FBLN2	0.9132411031339842	0.001844915549567	0.028371331130573	0.7251191	0.0	1.6303950248840935	True	True
DST	-0.0508783508257533	0.5681353552940149	0.7412591104235574	0.5050087	0.0	0.1593815077834026	False	False
CD36	0.3265749462780363	0.2430289721618209	0.4618362527785359	-0.042696	0.364492071431198	1.5772495025601596	False	False
SVEP1	-0.6797835611193346	0.0194129525279581	0.1049419292178347	0.061193943	0.2182141753124595	0.0167632493849829	False	False
LPP	0.0598163965526907	0.5625551945138274	0.7374789621744341	0.87918854	0.0	0.2683336214310892	True	True
HBA2	0.649409613671013	0.1978783536509978	0.4088006564497364	-1.3227286	2.2643575175676297e-28	1.9474709456930248	False	False
HBA1	0.6316578939726352	0.2350485227415805	0.4532509395039035	-1.2457442	3.394625037435909e-31	1.7872004192518025	False	False
PDK4	-0.1272692852136909	0.5320137632662354	0.7152242287195686	0.22499084	0.0050251666243419	-0.2415028275635702	False	False
MCL1	-0.0120829578410486	0.9676051549291474	0.9856309371362902	-0.8235731	0.0	0.9133017666727262	True	False
WNK1	0.0507925792712136	0.73314852011481	0.8547266941580237	0.23614836	5.647600431617017e-19	0.3030371597004568	True	True
MACF1	-0.2336707472056769	0.0856127870647901	0.2488697431281672	0.43378448	0.0	0.0460288462348502	False	False
FBLN1	-0.4695807364621309	0.0329736465526687	0.1411719577082689	-0.5895333	1.6362978217900276e-24	-0.2118047719520167	True	True
LPL	0.4710023756473607	0.3038320423911467	0.5264336140872026	-0.010521889	0.889653234189279	1.3391802311874936	False	False
NUMA1	-0.0444945550006679	0.7581663080522921	0.8696923715889869	0.52671766	0.0	-0.1875467096124431	False	False
H19	-0.0942959973903843	0.8254690892351593	0.910849112782196	-0.8871441	2.3583635299137025e-35		True	False
JUNB	-0.4856092090966086	0.4779550993628196	0.6772262417346208	-1.2351694	0.0	1.3611962024808584	True	False
IGHA1	-1.13862438501004	0.0985046564451458	0.2696084081219596	-1.7866817	0.0		True	False
CFD	0.4064458292059409	0.128987922798361	0.3154504464284355	0.5537081	5.417848508216756e-36	0.3071896139655521	True	True
FOSB	0.2239196615248424	0.8371790572427179	0.9175700552302064	-2.9493601	0.0	4.108982693107115	False	False
TPT1	-0.0365176558394217	0.8007675442801411	0.8955029203706012	-0.21878529	2.432956430025161e-17	-1.273323910379301	True	True
NR4A1	-0.8887689733643942	0.3201264344678738	0.5409587169167082	-1.6274872	0.0	1.8248636205155728	True	False
ALDH2	-0.1953389063388293	0.3941791960242004	0.6079862975803925	0.09411907	0.062531428595701	-0.1722032632273887	False	False
CD81	0.1157240791704019	0.4438050017380232	0.6505800278788745	0.11436367	5.3241237727448025e-09	-0.938589238494343	True	False
ZFP36L1	-0.3399337959042707	0.0499913134933991	0.1805599325218917	-0.09035587	0.0172482532094032	-0.4150692446072921	True	True
NPIPB5	0.1379284159002072	0.4934521449728608	0.6894316770561797	0.091350555	0.0076691605981473	0.6680402294192285	True	True
COL4A1	0.707982338737553	0.0001310273673645	0.0058883770298197	-0.022372246	0.6063845467548682	1.5042911232547558	False	False
GLUL	-0.0352439230250158	0.8817392466954566	0.942528517785682	-0.037215233	0.6428863750701322	-0.634220749945814	True	True
DCN	0.0354707758494452	0.8510175110731399	0.924626601457793	0.2580347	9.775899669420768e-07	0.0339399888792004	True	True
LAMC1	0.0441299023670378	0.7321805203725352	0.8540207441657867	0.29541588	8.883099460617392e-29	0.4326941582950542	True	True
NOTCH2	0.2042344953540595	0.1978576016914941	0.4088006564497364	0.5334716	0.0	0.605092998903745	True	True
RHOB	-0.0246997449495527	0.9008365076514288	0.952114658578544	0.024355888	0.5326993036638684	0.4262178237657466	False	False
HIPK3	0.1057581227487975	0.4145783763282393	0.6265018472403932	0.31926775	1.1967810967745971e-24	0.2977035447795488	True	True
RNF213	-0.1906302706310665	0.0810409172893327	0.2413669943634137	0.28741407	1.9313078847136628e-26	0.0564133704734811	False	False
LAMB2	0.3536541472411283	0.0290208944422793	0.1314012238232861	0.48806763	0.0	0.0437892953515606	True	True
HDLBP	0.132696965830485	0.0904667925416353	0.2567220938384706	0.10686684	2.4978233806111175e-07	0.06901433893802	True	True
HIPK2	-0.0173306853271366	0.9381288967269232	0.9713453382960102	-0.35339117	5.50293396099904e-20	0.8471456669642833	True	False
RPLP0	-0.0888550942153667	0.4839193743148015	0.6815819914524051	0.053928375	0.04026944118729	-0.4118477518375923	False	False
EEF1A1	0.1225664292358068	0.384588325990018	0.5993022732949137	0.038292885	0.0727509702714438	-0.589192755191123	True	False
LTBP4	-0.7061837919419602	0.000116987684832	0.005560767562127	0.12658358	0.0156272439068428	-0.7657975797976162	False	False
CAV1	0.247104175776176	0.1051010668412547	0.2790457011289141	0.6787214	0.0	0.2766101964014766	True	True
SPTAN1	-0.2205560731049889	0.0850897440610735	0.2484770652774983	0.10023785	0.0003428834053124	-0.7714996646365764	False	False
CD74	0.0940643204295312	0.672139251599927	0.81475765666894	0.7179346	0.0	-0.673921697654126	True	False
COL4A2	0.7269304739153153	0.0017257450388058	0.0275268016683019	0.36200714	3.0126868362123084e-25	1.6196039759816658	True	True
PHLDB1	0.4694608395848991	0.0784123576704261	0.2368365533271241	0.55453205	0.0	1.1604481052885542	True	True
HUWE1	0.0171473281768719	0.743550201875693	0.8609428686406402	0.25891304	1.7463862138511753e-43	0.0235382910595394	True	True
COL3A1	0.4654611565465458	0.0246709119824448	0.1199172682895571	0.14012527	0.0630118914468343	0.5322886375085721	True	True
LENG8	-0.1419186710705791	0.1299756099291022	0.3171604874331533	0.19535208	3.1723620315023848e-12	0.2266169373121287	False	False
ITGB1	0.3240611163815643	0.0480931722127481	0.1770074510600382	0.35804987	2.7195982530718528e-37	1.1795207846963085	True	True
FN1	-0.0596110092803332	0.7544575357977554	0.8672475702475871	1.0305643	0.0	-0.8049994263847472	False	False
A2M	0.2901433214927102	0.05866309320591	0.1995731015357002	0.012038231	0.7141716627375563	0.180499776567902	True	True
LAMA4	-0.1977034404445437	0.2484107054523965	0.4674982720345964	-0.33359432	3.9430481173200663e-20	-0.4325250748558688	True	True
GPX4	0.274726274356194	0.2389269695197028	0.4574141042702795	0.51774883	2.1298146705301155e-43	0.7795695976114955	True	True
PSAP	-0.0474376218142182	0.6454755176000997	0.7959177797857494	0.23491955	5.380279098378291e-19	-1.0526724874849112	False	False
FHL1	0.1406336788265534	0.5959656455695413	0.7608064191985525	0.84250736	0.0	0.9616012061123214	True	True
MUC16	-6.52608986070632	1.0386038702075145e-07	8.564846815666268e-05	-1.8881837	0.0	-6.033730579960743	True	True
GPD1	0.4658470242242671	0.3100358966628544	0.5323708530619947	0.82965946	1.1374470575188382e-20	1.4942876952313682	True	True
PXDN	0.3977994040653687	0.0853651301886395	0.2484770652774983	0.08428097	0.0035665739860197	0.7048785080282967	True	True
MMP2	0.4734005369319085	0.0302058424902278	0.134342573861087	0.7683201	4.346764267259682e-40	1.162715518201922	True	True
MAP1B	0.1822822247665261	0.487604907987585	0.684573315206086	0.7426925	0.0	0.2409682187123788	True	True
NFIA	0.0885316041027106	0.3474149403927332	0.5655823326322524	0.116244316	2.004151665627649e-06	-0.0120911007170807	True	False
POLR2A	0.0330516511152829	0.7404072527220462	0.8591400900108616	0.28946066	1.4633500964569875e-32	0.2006979437442141	True	True
SYNE1	0.3659864828913974	0.0165953691339308	0.0964098003261434	0.12886786	1.1939557437578954e-05	0.5207995760917971	True	True
SIK2	-0.0272380343948661	0.9113893092571737	0.957057422486856	0.37330198	1.985890166465812e-22	0.6165999083927064	False	False
SOD2	0.3023998716883067	0.2710959460771182	0.4923565050190401	-0.3105197	1.0676842486081396e-06	0.3166335038789067	False	False
COL1A2	0.2657758019568064	0.219271842028758	0.4349105682903142	-0.0032892227	0.964520806483666	0.2390913314226788	False	False
ADAMTS1	-0.0978044419635164	0.850875464440356	0.9245900977740914	-0.6941376	5.076016925876166e-38	-0.3442456114800334	True	True
ACTG1	-0.0777742251671416	0.5949103991712197	0.7602554791206358	-0.1341343	8.402417591010779e-06	-0.5870655412057008	True	True
DUSP1	-0.3430254237572008	0.4921934675807725	0.6886449661358739	-0.23833084	2.3333348858634322e-07	1.6515582570746306	True	False
PDZD2	0.2333179985306195	0.5063288793060428	0.6976303782007504	-0.18269467	7.794219835501626e-06	0.0756327325797903	False	False
QKI	0.0699544661138773	0.6789977078596974	0.8197123118611426	0.257308	2.156112731779385e-30	0.4486474069040846	True	True
MCAM	0.7452013258178063	0.0030796024391679	0.0379043903202963	0.690361	0.0	1.343680636073328	True	True
PIEZO1	0.1188672594084216	0.4136132738202244	0.6259610685554194	0.046554565	0.0792241864479505	0.549611336244925	True	True
FABP4	0.4321357605930149	0.2753576887617306	0.4972054259631294	-0.17920017	0.0022842840641344	0.6543163460465292	False	False
CLU	0.0219354719688205	0.9005031697014492	0.9521122365463172	0.27048016	1.7035884755198528e-10	-0.4889672696603466	True	False
EHD2	0.3742859853967566	0.0851067199178195	0.2484770652774983	0.27487278	7.147209817822164e-32	0.4664661091403401	True	True
LNPEP	-0.2179815618476013	0.3825980334619873	0.597952180980627	0.3845439	2.735629987181189e-42	0.3982946501900128	False	False
AEBP1	0.1664105378620899	0.4806581020752959	0.6792983381980326	0.42877817	8.638596161075231e-20	-0.2077116989186067	True	False
HNRNPA2B1	-0.0534995825359025	0.6971274579141387	0.8318422198942186	-0.18697071	7.572145879379714e-21	-0.3169758161362915	True	True
TUBB	0.0289393691520007	0.8133790840078381	0.90288140942548	0.20190573	1.13254877232724e-10	-0.4452158086724966	True	False
KLF6	0.2394640308481435	0.3154458537305258	0.537019866389096	0.27328396	2.047899225472418e-12	0.9968637858001363	True	True
SLIT3	0.4149525219073471	0.0998653671044591	0.271302833084145	0.8387556	0.0	-0.5854981704821904	True	False
LAMB1	-1.3345350601904524	2.4738688734979024e-05	0.0022070732470478	-1.0745411	0.0	-3.206890112757719	True	True
CANX	-0.1064904657510457	0.2118917520675167	0.4260308017614961	0.0186162	0.462242489518618	-0.6921271188887151	False	False
PLXND1	0.1338576367236985	0.4230613301626086	0.6336890853121336	0.20732498	1.80468061209443e-14	0.546891884762351	True	True
MYCBP2	0.086735033880501	0.5655060186086606	0.7391734636957235	0.7437439	0.0	0.4733646506287838	True	True
PLXNB2	-0.3907112512188035	0.0169083685489014	0.0975751303278629	0.014413834	0.6234959721617924	-0.7960152566000335	False	False
RTN4	0.0499508984183663	0.7265832518975297	0.8509222163989176	0.05287838	0.0503714140039292	0.354376382901816	True	True
ANO6	-0.1830525876445179	0.3434354968053198	0.5618619560533407	0.23746204	3.607876022358867e-20	0.2551634257359281	False	False
MBNL1	0.0814973832512322	0.5108795143876275	0.7007198431218747	0.6698489	0.0	0.6533638575823201	True	True
YWHAG	0.1669749050804867	0.4295566613497416	0.6392142663150127	-0.01811552	0.5528073864976545	0.868127896405685	False	False
IL6ST	0.1193774266466416	0.3562023785404306	0.5743853016581892	-0.020833015	0.465736580493326	-0.2045462261940788	False	False
AKAP12	0.4413457100530653	0.0381742546062242	0.1537128860401506	-0.48669624	8.079215911438711e-21	0.2234333234057177	False	False
CTSD	-0.1130461647087539	0.4983423921960956	0.6928400130228615	0.184371	6.739972987157881e-08	-0.8601929974671076	False	False
TKT	0.1423499395134495	0.4838039939371785	0.6815819914524051	-0.02316904	0.5207606709074407	0.7152278028502089	False	False
KMT2D	-0.1017621864081324	0.3439136176051682	0.5622426103457941	0.29362917	9.742634848068962e-38	0.0943582704082257	False	False
ACSL1	0.205639549943859	0.5210541528545183	0.7073624284327574	-0.035248756	0.664799693406529	1.205674729002458	False	False
HSP90AB1	0.1311781849711764	0.2700635672449644	0.4915066312246522	-0.25135517	8.849595863280272e-19	-0.3864306122687868	False	False
B2M	0.044315056601599	0.7730023679948465	0.8781600809573635	0.19760418	1.9218829818540664e-10	-1.035336602745507	True	False
ITIH5	0.8308468060982079	0.0281157324696233	0.1290959843044259	0.99900675	0.0	2.4639585502570256	True	True
GPX3	-0.0356787843686241	0.906349982092447	0.9548603937357096	-0.13216114	0.0614518427765892	0.3713537956220232	True	False
NFIB	0.122831926582311	0.214987167123085	0.4297398312157365	0.15144253	8.669501366494805e-08	-0.3700264433759755	True	False
NFAT5	-0.0567494598195619	0.7039328866323724	0.8359107998579969	0.32195544	4.932212559766218e-29	0.1501589312869322	False	False
RHOBTB3	-0.0918239955727582	0.72156095382098	0.8475485184867787	-0.26720667	3.83296209197531e-20	0.2277966696678111	True	False
ALDOA	-0.0940706892461449	0.4202936297316533	0.6316660137747547	0.17081928	8.016594758683973e-11	-0.5986791594600707	False	False
RETSAT	0.2023710781964673	0.5094476717127906	0.6995218893335697	0.29885292	8.189854025230088e-06	0.954661910399304	True	True
TNS2	0.162714259188851	0.3140023756327159	0.5356683058864692	0.36190796	6.8743052773328396e-43	0.2571417962776786	True	True
SYNPO	0.3287210665694999	0.3420244096937558	0.5609037077736019	0.057195663	0.0992518177693139	0.5960521608130639	True	True
CYBRD1	-0.0559656634339695	0.7229922571510785	0.8484035074487896	0.45679283	5.367809200706221e-28	-0.5583191214101847	False	False
UBR4	-0.0675999654027847	0.5617348277215908	0.7369893018544424	0.40404272	0.0	0.3323385346878075	False	False
SLC25A6	-0.0121397181697329	0.9330559438613752	0.9688297457885708	-0.055724144	0.0136963629696461		True	False
HLA-E	0.2101151585045713	0.2008000804882547	0.4120686484375743	0.45932102	0.0	-0.0038089427368414	True	False
ACTN4	-0.0475400724201815	0.7253421253471637	0.8501023496573056	0.31926203	4.6992365424214725e-29	0.1580834095356576	False	False
EEF1G	-0.0062214225840282	0.9696549077422912	0.986037544716112	-0.03153324	0.1417658120271573		True	False
PIK3R1	0.0524956215122056	0.755230410038419	0.8676857772549287	0.48613405	7.632799608978656e-30	-0.388037325907022	True	False
MYADM	0.6427700109581735	0.0402298168670645	0.1588615074288441	-0.37366867	1.3726239380137473e-17	0.9366441990807722	False	False
DLC1	0.5188081030810814	0.0112414467545659	0.0767088048502509	-0.43023205	5.858868754181698e-40	1.1626083860205705	False	False
PRKAR2B	-0.2187269004540493	0.4968197555875463	0.6918311574557077	0.135355	0.0718895783335047	0.3915239734633077	False	False
DDX3X	-0.1003434378763596	0.6028299563296444	0.7654969781633374	-0.08248043	0.0020552963483884	0.2842307285371993	True	False
ANXA2	0.2708497060507788	0.0533600785677492	0.1881692913871902	0.6227093	0.0	0.4989652986415356	True	True
KMT2C	-0.1078709771329222	0.3029001434624394	0.5259206989404916	0.37711835	0.0	0.0698550368018846	False	False
PRKAR1A	-0.1934663201604909	0.0747559121269897	0.2303286491145976	0.11368084	3.05972542287438e-07	-0.3287048517401874	False	False
EFEMP1	-0.4986768422262067	0.0255557177794834	0.1223484625071177	-0.5115366	9.034227572220692e-26	-0.75516411499162	True	True
MTURN	0.3551778820680411	0.0961391875158114	0.265977556016942	0.72657824	0.0	0.3513787851497372	True	True
STAB1	-1.0704842424320926	0.0011594439192551	0.0219297116516916	-0.25742102	3.9502705052290735e-09	-0.5071790557885908	True	True
SON	-0.1253170154090739	0.2492798310637216	0.4684256868786556	0.05848503	0.0019574454287483	-0.2716468329375289	False	False
KCTD12	0.1625398747853506	0.3911179743606739	0.6054161192989765	0.7840185	0.0	-0.0729430594725442	True	False
FSTL1	-0.0200115107526173	0.8838038413054223	0.9434360441970292	0.26193714	9.341476190558164e-13	0.9217879162705418	False	False
C1R	-0.489559997545971	0.009388311448342	0.0692151805570527	-0.21708012	1.428979402685157e-07	-1.2966375519886344	True	True
DDX17	-0.3016712175771268	0.001326021179279	0.0237202465399669	0.37133121	2.606748596805177e-36	-0.0679063818634135	False	False
BTNL9	0.9672529581556084	0.0320723007397607	0.1392388670968343	-0.5203953	8.869617385777086e-20	1.444560629503138	False	False
KIAA1109	-0.1274878974766835	0.4186045679055208	0.6304505593546421	0.27069855	2.475460842788701e-23	-0.052572932673583	False	False
SYNE2	0.3033224629386417	0.057586344138779	0.1972936055543285	0.43940496	0.0	0.6338467074300004	True	True
NRP1	0.1401806178887845	0.3708267238923741	0.5877986695970137	-0.10983181	0.0016786863473207	0.7084804711144038	False	False
FOSL2	-0.1807405482016069	0.5854276650272956	0.7532734029720071	-0.4366107	1.8625804635864548e-22	0.1379361731423838	True	False
NFE2L1	-0.0044510665528996	0.9790106211508268	0.9898738459196044	0.51502323	0.0	-0.2827085103319786	False	False
TACC1	0.1579273663264562	0.2494147258313804	0.4684952913071977	0.27048063	1.20483855655496e-14	0.6774137985748659	True	True
CRIM1	-0.1217606829545516	0.5481277959771649	0.727233492708212	0.5463295	0.0	-0.1670695021895758	False	False
PRRC2C	0.0907940486354768	0.3192115920004968	0.5403096618675235	0.17225504	1.812391643282017e-14	0.0521301985755902	True	True
EPB41L2	-0.0212679073885251	0.8761354513025768	0.9397134001454852	0.022058487	0.4854899281285006	0.4537781023299774	False	False
TAOK1	-0.0540606174008377	0.7430792324376025	0.8608278275334255	0.35883856	0.0	0.3723957748522125	False	False
PRPF8	-0.1971979566230608	0.0135445773350249	0.0852311003382551	0.3647995	0.0	-0.2051340590499603	False	False
HERC1	0.0755229325521806	0.5866695011260652	0.7541487702571983	0.38182688	0.0	0.3204297650829752	True	True
ATN1	-0.0287205413415634	0.7317129166990001	0.8538316151350586	0.009587288	0.6711993805823787	-0.3138844501223234	False	False
SELENOP	-0.2768203733410175	0.0305741299455875	0.1355075609161268	-0.16265535	0.0001600599759989	-1.144928858761156	True	True
HSPB6	0.1348563729387919	0.5810574622382118	0.7502352471620695	-0.18834972	7.98131641700427e-08	0.7237950485923498	False	False
HNRNPU	-0.013052454046905	0.9194688762105024	0.9614404473048764	-0.066319466	0.000963369533119	0.1461420284862892	True	False
ZFAND5	-0.255898980282403	0.3125563955957193	0.5344730567714048	0.25691748	1.7660336175221316e-07	0.4765259951355586	False	False
PRRC2B	0.0061678928025497	0.9250311203668564	0.9641391726624472	0.23581028	1.9735320923794947e-28	0.2266189182119783	True	True
DMD	0.0611598051839585	0.7676850600292351	0.8755139142454944	0.7840009	0.0	1.291567525529662	True	True
BMPR2	-0.0231225316587533	0.8870352250756002	0.9454602233129308	0.18091059	3.1156707450958255e-13	0.260953401616214	False	False
GRK3	0.0821700995463494	0.8043904687509912	0.8974831600138549	0.2551074	2.1142052233857295e-07	0.7986202927405738	True	True
TNKS1BP1	0.1759051583273798	0.1179412508622199	0.2982974715726327	0.04607773	0.0245912278770576	0.1589157934622324	True	True
PPP1CB	-0.0561548765464703	0.5745685434857881	0.7459747949336941	0.14277887	2.414084481410177e-06	-0.1744693629289707	False	False
LMNA	0.8053854342289366	0.0062610460317703	0.0537270719053011	0.15889978	7.666610101439131e-05	1.54518797824599	True	True
CYB5R3	0.4019344439281695	0.028512792419861	0.1298450999000465	0.6338444	0.0	0.4066266047540934	True	True
SERPING1	-0.224334836960546	0.0996537963488207	0.2712194823731188	-0.001074791	0.9746928342571232	-1.547507352816024	True	True
FERMT2	0.0301028259863276	0.8605408736413079	0.9304818437636908	0.13204241	1.1789860569104383e-09	0.6986472566573267	True	True
PODN	0.1415853464975747	0.5177195569837747	0.705242280635317	-0.43911743	5.6068233668926416e-21	-1.689777259110463	False	False
ZNF106	0.3199945885077575	0.0119080990323741	0.0790025250768086	0.19910812	3.382141177492737e-09	-0.1146489363305192	True	False
GNAS	0.1169971987103331	0.070399575246688	0.222230727482942	0.0787344	3.686991343439007e-06	0.1114350037530228	True	True
PTGER3	-0.141016659405345	0.6425321794770111	0.7933879790457696	0.013593197	0.8211421278216892	0.5416685746950378	False	False
ATP2B4	0.1866772439495569	0.2102859322902754	0.4242978001634042	0.04100132	0.1577784906020101	0.1359176243466639	True	True
TSPAN3	-0.2202046554822434	0.1635327331649907	0.3638483379027864	-0.30894756	1.5538627600023598e-21	-0.4070928176975852	True	True
MAP4	0.20452882084715	0.1487035180456377	0.3443165973784505	0.3405409	0.0	0.4471027256540291	True	True
TJP1	-0.0463735873484196	0.7189129299979083	0.8458530824696473	0.31218147	9.869140556620962e-33	-1.17144535221424	False	False
FNDC3B	0.0701271160197052	0.5324807503946264	0.7156294830719176	0.2711439	7.282515310626483e-24	0.654096190813268	True	True
CTSB	-0.5543007798332589	0.0052022677936279	0.0485299789142002	0.10447407	0.0389430515998023	-1.1353886398263158	False	False
AFF1	-0.1792226431756063	0.0975031667491335	0.2679106513917076	0.36100864	2.700428779924354e-37	-0.294624384597373	False	False
EIF3A	0.2799568343395187	0.0066555580521345	0.0557419386338133	0.15463543	1.37962581022889e-11	0.3588602358058164	True	True
CD164	-0.0316805570169211	0.8386797385339098	0.9185412430176	0.0802722	0.0016094029596	0.1554160172668107	False	False
SPEN	0.0608355963781868	0.5311212752596115	0.7148509215649398	0.42738152	0.0	0.2111892798982588	True	True
NUCKS1	0.0557905913620224	0.4800689110281608	0.678854808861022	0.26014328	2.398287477613026e-27	-0.3082800889422977	True	False
CHRDL1	0.1036824269983736	0.6525701130090453	0.8009852551803367	0.24118996	1.5117766304209645e-08	-0.0474282068782144	True	False
NCOR2	0.1146035104500207	0.2775788548473273	0.4996843541799791	0.4626732	0.0	-0.0113962251831066	True	False
MAN1A1	-0.2645956272902587	0.1081592551625147	0.2835591472572493	0.17203951	4.693579161378164e-07	0.6688165218124995	False	False
SH3D19	0.0783462893061965	0.6520645460172679	0.8007818732288012	0.38700533	5.601219485008921e-25	0.6695748689133797	True	True
DDX5	0.006935138243362	0.9689059021584188	0.98588705596044	-0.0257473	0.2003894742302313	0.2833400248032651	False	False
CREBBP	-0.002269279677348	0.9784822292315578	0.9895822545202406	0.43219185	0.0	-0.060016371095978	False	False
MYH11	0.0548782736908499	0.9106353895973476	0.9569270418800064	1.1179781	3.2791043380987944e-31	0.1436254083486105	True	True
NFIC	0.1244825634823456	0.2112528073664989	0.425330809822508	0.33031654	1.6516614006951573e-42	0.0576856657404062	True	True
TTN	-1.1463985381508903	0.0014333165131435	0.0247802179388303	0.04939413	0.0079086369693984	-0.4943713857620594	False	False
ABCA1	-0.1230352198068978	0.5748129125237218	0.7460812906179449	0.18322086	5.11406250276463e-06	0.1032685292414662	False	False
RPL8	-0.0277911150030405	0.8784396172072452	0.9403637467646224	0.03694153	0.141484471210199	-1.1794638672134374	False	False
CLTC	-0.191556158034496	0.1120739650501149	0.2891343509418967	0.20631742	9.312497654999839e-22	-0.0191855535172386	False	False
SYNPO2	-0.0006890065904201	0.9982068109532692	0.998933616470619	0.8838625	0.0	-1.38833851404831	False	False
TIMP2	0.1659359097827177	0.1934893410703235	0.4037474319677184	0.79249763	0.0	-0.0142725662973422	True	False
IQGAP1	-0.1096228214269441	0.4152786753345384	0.626928255587418	0.35259008	0.0	0.0076850812778674	False	False
APP	-0.0394825992803902	0.7396090050560438	0.8589596697159119	0.008793831	0.7229375803095331	-0.2330869422744813	False	False
FAT1	0.1512690569599559	0.4550780666283934	0.6591301298170841	0.69305396	0.0	0.8292952000331221	True	True
APLP2	-0.2130438953382825	0.0473387025980833	0.1754904971791838	0.11773682	6.27275387134327e-08	-0.9754468668645244	False	False
SRCAP	-0.0712618760641969	0.4033341541110811	0.6160124681722124	0.14214277	8.547466043048918e-13	-0.1341773073737259	False	False
RGS5	-0.0944095554677204	0.6824460999597208	0.8222833346747731	0.28352976	1.0363525402277222e-05	-0.4176141639612024	False	False
SESTD1	0.2872508441045305	0.1029147065856876	0.275860922430968	0.93461466	0.0	1.2138955823282822	True	True
EIF4G2	-0.0888440060054307	0.3694272171972099	0.5869557690683367	-0.20881271	5.821343868512846e-26	-0.2500633394941197	True	True
DPYSL2	0.0953871071438463	0.3614803135966263	0.5796686897904072	0.36133766	1.788714678278439e-37	-0.3821691654866006	True	False
RANBP2	-0.1546683325070503	0.2624491512259951	0.4829897397248383	-0.008369446	0.7436134568253219	0.2007472773601442	True	False
ZFP36L2	-0.0720259296177356	0.5390905509257948	0.7205519274690406	0.28050613	1.7768127458457322e-19	-0.2364109240030269	False	False
MAOA	-0.170030887579486	0.5746546680761985	0.745988149593132	0.50315905	9.21785524991812e-22	1.2634963619867965	False	False
ANKRD17	0.0550618629367853	0.5327993918405947	0.7159091567490979	0.18182135	5.235273502909524e-19	0.0634855920980692	True	True
LIFR	-0.2166760413978696	0.2397532647005558	0.4582588476025279	0.3882432	5.901153472753363e-20	-0.5511478002532573	False	False
NID1	0.3185371220613469	0.0249727934023891	0.1209621972351262	0.3571701	3.570443170667696e-18	1.423188567602393	True	True
ZEB2	0.222893285940783	0.0266451531074755	0.1256478907225994	0.5476098	0.0	0.1690780522388995	True	True
FLNB	-0.3873860954037464	0.0241811777482795	0.1184783555462576	0.3659811	3.827564445460689e-36	-0.5638713881151878	False	False
EMP1	0.6795630796748693	0.0246770877690388	0.1199172682895571	-0.23233843	2.4323133579814656e-07	1.1847294638741122	False	False
MYL9	0.1215672622119061	0.3170167545377998	0.5381942699528495	0.6280899	0.0	-0.0298107476699477	True	False
FTL	0.1474950529594263	0.2861641690982662	0.508808283844082	0.39151573	4.3113553929327005e-24	-0.8954379992597684	True	False
HEG1	-0.6879849609677393	0.0011434102638972	0.0217511712600425	-0.55965614	3.7339486160160114e-42	-1.85859970028532	True	True
TGFBR2	0.1949341601831289	0.0254433059448502	0.1220228103950029	0.060162544	0.0245489974426122	0.0854287128801032	True	True
CCNI	0.1023115286654974	0.3586589028519611	0.5769958334702883	0.33297157	3.336945065906197e-29	0.061207831593627	True	True
TEAD1	-0.142877238142324	0.5102744468725349	0.7002792854275851	0.51905584	0.0	0.5084744496820589	False	False
PDGFRB	0.4670499046173546	0.0299651776222523	0.1338708567936372	0.6390066	0.0	0.0659668313317836	True	True
SERPINF1	0.4949746608385581	0.0050640582869727	0.0477630917516885	0.23409557	8.479734196832042e-14	1.0650137512381126	True	True
EIF3C	0.0864169374216707	0.4819620750977691	0.6804485965234982	0.24887705	1.237800365748571e-25	0.1762616741436787	True	True
IFITM3	-0.0019658558216111	0.987056344597248	0.994342584337726	-0.3536625	6.769523270576479e-27	-1.1019671118275098	True	True
PJA2	-0.1000952713010558	0.1754227139880306	0.380190121130695	0.43426514	0.0	-0.1110613340422559	False	False
HSP90AA1	0.1146827615661703	0.6488733063319712	0.7985872279183046	-0.5220928	2.464956833180477e-33	0.1420370966371316	False	False
YWHAE	-0.0067146540837388	0.9199012330011256	0.9616143006746152	-0.07948017	1.7343755194102592e-05	-0.0791479051517723	True	True
BNIP3L	0.0098539100181991	0.9546243511306436	0.9791409037066048	0.4003539	3.7989627369343e-34	0.0808897744580177	True	True
SH3GLB1	-0.1304854575197538	0.4810339444593066	0.6796036359403241	-0.020748615	0.3379914025167604	-0.4973533533076194	True	True
IRS2	0.065781015439688	0.8131260462667729	0.9027861246097532	0.37215614	2.221258154989708e-13	0.7848694909481885	True	True
TCF4	0.2006671421632599	0.0910956699476324	0.2579297655701806	0.24953556	1.1096100045940393e-13	0.1198579501180721	True	True
DDR2	0.4417335475246347	0.0399544014942928	0.1581396553504611	0.25535774	4.260068842997297e-12	0.1842692457501956	True	True
SETD7	0.0791762413094314	0.6055235924133933	0.7672785109228552	0.30125856	1.7178200684356262e-37	0.3200927456158293	True	True
ABCA8	-0.613378556539093	0.0005673340776784	0.014417628571882	-0.22425938	2.586261875684388e-06	-0.595336585090052	True	True
GHR	0.0331166559103568	0.9293989629072886	0.9665538240260996	0.28383684	1.416657333955574e-07	0.8723684693121401	True	True
SPARCL1	0.1125762631898368	0.3952234518334263	0.6087838874601033	-0.006134033	0.8618880216627812	-1.239257602447635	False	False
NOTCH3	1.576725169762451	4.14820346004964e-05	0.0031098327121181	1.0228028	0.0	1.651142727646313	True	True
ATP9A	0.1331932330375433	0.5594207836278531	0.7353572156192062	0.48229647	1.0441482408741676e-30	0.6070877659630529	True	True
FTH1	0.1415261644143761	0.4377579747271223	0.6457909013572835	0.25304794	3.0070476775671904e-11	0.0811788548305053	True	True
ARID5B	0.2290192551379135	0.3554725881943972	0.5736604106741872	0.34404707	2.1624854652957155e-20	0.1928288915462714	True	True
ITGA7	0.758787947187745	0.0189358752139751	0.1035944772816611	0.5390687	5.249087486241036e-44	1.5338468555412357	True	True
YBX1	0.1672455319273655	0.0679807674138424	0.2174583449884557	0.18807888	4.423103219104857e-22	0.0158262214436414	True	True
COL12A1	0.1618511729020344	0.5069977937599845	0.6979572569125824	1.0128622	0.0	1.391876786018808	True	True
EIF4G1	0.0356073966752674	0.7394709622906639	0.8589596697159119	0.016866684	0.488122046868643	0.3824277086537238	True	True
OGT	-0.6120405317780282	0.0011386039824085	0.0216847522885267	0.17777348	9.956277736594449e-08	-0.2284123661498315	False	False
FZD4	0.2782246246360014	0.3434458092539981	0.5618619560533407	0.3336401	4.746346289451465e-13	0.7684041679617787	True	True
APOLD1	0.2949686185922981	0.5962646616451572	0.7609463289533942	0.25460625	1.8338184158472746e-05	-0.0006815040470716	True	False
KLF9	0.0785604941620281	0.655471227424618	0.8033753643456479	0.33277273	1.0889949087663005e-13	0.1442558607330747	True	True
KIF1C	0.2109572093240519	0.2430093950911016	0.4618362527785359	0.14911985	4.09068288331881e-06	-0.282414341722313	True	False
EPHX1	-0.0107026856194369	0.9573030515979978	0.9807316746385352	0.18694162	5.358541993361949e-08	-0.00134775202078	False	False
HLA-B	0.0590297615022485	0.8046492088612898	0.897604288248174	0.17798328	1.137932219390654e-07	-0.5762328585994276	True	False
PRELP	-0.0755256573439169	0.7595965360675173	0.8706063703517417	0.004290104	0.945107407414617	-0.0453936124155932	False	False
ANXA5	0.2485314764628992	0.043313677288882	0.1659608886888545	0.45351028	0.0	0.884290482277685	True	True
VPS13C	-0.204532770665315	0.1581795058368545	0.3565470260717838	0.44017076	0.0	0.1200335921163304	False	False
RPL27A	0.0319081948698425	0.8673060701370164	0.9342615776088964	0.07963705	0.0008378904974622	-0.7796804670578292	True	False
AFF4	-0.0929484863770806	0.5341480401889203	0.7169938656169824	0.10836601	7.390538555107973e-05	0.0162258755136928	False	False
MYC	0.1819809356859547	0.7274952596507435	0.8512045486251215	-0.8884597	0.0	-0.1998506585241158	False	False
SUN2	0.1369007543170912	0.3578364144293545	0.5759535457385913	0.5829525	0.0	0.2534498257226129	True	True
NBPF19	0.1530240893297101	0.2010227850960098	0.412423037018098	0.49645352	0.0	0.8799690683375787	True	True
NR3C1	-0.0403611175106792	0.7696992411101937	0.8768121120468494	0.33455515	7.371827397148723e-26	0.1525875865435253	False	False
EP300	-0.123493700955759	0.1652924206848297	0.3666668317894951	0.36395407	0.0	-0.2262074693981254	False	False
PER1	0.0711919596887185	0.7656799531180758	0.8742924883042211	0.4949565	6.791377382176138e-32	1.0763916928288582	True	True
ATP1A2	0.3871835958824832	0.362721090912901	0.5806987917323313	0.6233578	2.9466522910586224e-19	0.9581689358495272	True	True
AKAP13	0.0981964885881101	0.4399771785239602	0.6474432196106064	0.250597	7.467987179087838e-20	0.0501040178756442	True	True
USP9X	-0.1052507145182506	0.5125676188394337	0.7020789651883487	0.06013918	0.0048654410397245	0.0096479653210721	False	False
CAT	0.0596478111744822	0.8137413117836243	0.9030436990477269	0.33558273	1.179919023645749e-19	0.853032253258157	True	True
LGALS1	0.332624420448985	0.0657432329768029	0.2135295670512821	0.26917458	2.76613612067129e-16	-0.3764774759713472	True	False
BIRC6	-0.254487170623511	0.1321120582944102	0.3201090971322062	0.38363647	0.0	0.2030865046642578	False	False
EBF1	0.3881416912434368	0.1050556628458056	0.2790098409684738	0.8179774	0.0	1.4672991855149522	True	True
NOTCH1	0.7790439954209383	0.0006017982561573	0.0149030910492535	0.11730862	2.338541688788803e-05	1.0613088268081976	True	True
ADIRF	0.2418408025502376	0.3946162154374033	0.6082681583001678	0.7298546	5.209465462420641e-41	-0.8110710507091324	True	False
C4A	-3.0429722540818496	8.784187634642347e-07	0.00023750427321	-1.7083354	0.0		True	False
KANK1	0.3015122397964482	0.2247215718116464	0.4420194256278456	0.18168116	9.84128896851064e-10	0.2384989231043043	True	True
LIMA1	0.1334661387742528	0.334309201690303	0.5539049386521403	0.50082874	0.0	0.7398319222427192	True	True
ITSN1	0.0027046831844526	0.9916704150190676	0.9958365900456332	0.17919493	7.418223176555703e-09	0.5517915314424547	True	True
PDE3B	0.1710857451643264	0.6011922290356059	0.7643546392982826	0.5913429	5.843271675382125e-18	1.4518631458488829	True	True
CAST	0.1529938004710356	0.1320878969992888	0.3201090971322062	0.56454134	0.0	0.2348662205316483	True	True
PCYOX1	0.0881607009429785	0.6973415589314693	0.8319171306659474	0.34548473	1.635288572345089e-21	-0.1038615594117056	True	False
SQSTM1	0.0175207269900816	0.8935920900645555	0.949369643225632	0.36540318	3.0404406685056176e-42	0.5493801410508783	True	True
JAK1	0.0118757064276113	0.8782421076176099	0.9403637467646224	0.3525133	0.0	0.2745968033337037	True	True
SAT1	-0.5653763232197235	0.0161465020890195	0.0949426086144183	-1.0541353	0.0	-0.5209535578719148	True	True
AHNAK2	0.1315514437127714	0.7021468162383432	0.8346913247959489	1.1337883	0.0	-0.3777717645982559	True	False
NFIX	0.444692168028963	0.0034869353699057	0.0407872518126639	0.5376191	0.0	0.1547540737930419	True	True
KMT2E	0.1235263556703589	0.264403920254013	0.4852829207248703	0.29123163	1.3699174934597431e-24	-0.0586583200690712	True	False
C1S	-0.3578248350734405	0.0235962426102533	0.1169038237821894	0.1224947	0.001459687852496	-0.8738555934505294	False	False
MBNL2	-0.0932058159700641	0.559626524528114	0.7355690364235085	0.2143321	1.6329251735910097e-13	0.3927456500408324	False	False
GPI	-0.0887541703598771	0.520570550526291	0.7069386652803719	-0.20972395	2.119536870596816e-17	0.0256537405810903	True	False
C7	-2.0645873485550883	1.9073194146154565e-07	0.0001176297017032	-2.6281328	0.0	-2.782264208754537	True	True
HECTD1	-0.1219010040229129	0.2525182108416726	0.4715319828890848	0.4203601	0.0	0.0652050767106017	False	False
SOCS3	0.0527628312154035	0.9500896809290582	0.9766175822725434	-2.0568075	0.0	1.8777091886707984	False	False
PTEN	-0.1364786148191541	0.454819217188423	0.659079575455753	-0.043216705	0.1296698660445224	-0.1578645316576537	True	True
PICALM	0.1697728439749468	0.3145176379800303	0.5362145341332064	0.29303837	5.706978525477597e-29	0.5861681470504196	True	True
ECE1	0.5755233605732837	0.0007772468214622	0.0175364320470262	0.4604125	0.0	1.2877572567166031	True	True
TM9SF3	0.004213233711745	0.9673328468228966	0.9856193638506228	0.20588684	2.2263928320562166e-20	0.1267108440460164	True	True
MED13L	-0.109054988854357	0.2370722549869438	0.4553581232110116	0.518805	0.0	-0.3117572179148761	False	False
ITM2B	-0.0958720251331843	0.2514556545404997	0.4705841495899763	0.31228542	2.0227792375877768e-37	-0.5118634683562071	False	False
FOXO1	0.0470927083339383	0.8205165479407858	0.9073268136230224	0.44634676	1.1873573195335922e-38	0.6988223351222619	True	True
LGALS3BP	0.0263017176360396	0.8759738681321797	0.9397134001454852	-0.34427595	1.4048579762418346e-21	-1.1576188003461114	False	False
LRP5	0.8112160980222569	0.0005876371465879	0.0147069794517069	0.49977303	0.0	1.157976613773495	True	True
ARHGEF12	-0.0392582740515123	0.6386529069127851	0.7910854219836699	0.3342433	4.662563525929451e-37	-0.1614974504904101	False	False
UBA1	-0.1943098502636431	0.1009932619594312	0.2729731021791051	0.19187737	6.0348512065443776e-30	0.0210731657614238	False	False
IGF2R	0.0759764720546805	0.4797578569120715	0.6786926189848523	0.14821291	1.6208723953703688e-11	0.1927647325770853	True	True
NUFIP2	-0.1372176718828495	0.434510947331595	0.643124297135907	-0.042959213	0.0969248556605549	0.2770972716560164	True	False
CCDC50	-0.1260870661270807	0.3744492359638181	0.5914140834850669	0.44877958	0.0	0.1152571916718065	False	False
DAB2	-0.2653179426119347	0.1174537835130865	0.2975676269556583	0.48398542	1.831401566042833e-36	-0.3728638107291882	False	False
IGF2	-0.1002672588865554	0.7326077237043742	0.8543377774910729	-0.55665064	1.467038951161517e-17	-0.6638131689253833	True	True
ARHGEF6	0.1435947997605122	0.6313099810420444	0.7854703920735092	0.44310427	2.2744275063214595e-39	1.3576066660160766	True	True
PPIA	-0.068640299039659	0.5391349888476378	0.7205519274690406	0.038159847	0.0527403417781162	-0.0405710681731424	False	False
OGDH	-0.254748654718508	0.1571315011316612	0.3551533691123762	0.17069864	9.651507329618884e-15	-0.314901412369135	False	False
SF3B1	-0.1478649988644917	0.2661235251890169	0.4875777939282888	0.35311127	0.0	-0.0054004464840717	False	False
TLN2	0.2810527897577799	0.2942086154536315	0.51698089651361	0.5132675	2.6130963932888056e-35	1.072211420689077	True	True
CALD1	-0.1119017093275349	0.4695781216226573	0.6706913594900716	0.3970375	3.295666555779095e-26	-0.978137544080998	False	False
IFITM2	0.1127338627002139	0.5316473195114686	0.7152087472025002	-0.55461884	0.0	-1.123969251329753	False	False
MED13	-0.1063633745375192	0.3656165315269616	0.5832395255318867	0.1580863	5.239071756359855e-14	0.0196380045042222	False	False
ABLIM1	0.3260197476198048	0.0051302623556618	0.0481578924484526	0.50286436	0.0	0.1283589757645424	True	True
ANK2	0.9400124256380308	0.000638775516604	0.0155388268368005	0.48040032	3.8385533244380285e-30	1.3147701748637437	True	True
TRIO	-0.1418878573968403	0.1514375936212031	0.3480574458743732	0.39638186	0.0	0.5375750931816032	False	False
LTBP3	-0.0827953340349409	0.5215480241768301	0.7077703891432408	0.13373756	0.0003056271986057	-0.5623690559043961	False	False
ZBTB20	0.1122883741222562	0.2037827370407254	0.4165669720850554	0.14004743	1.262968016011433e-13	0.2054903750431137	True	True
MKNK2	-0.0529317512539506	0.716245450589367	0.8446989113488174	0.003888607	0.9147907741767812	0.3471983084486571	False	False
LAMA2	-0.3289943068913707	0.1005694443675005	0.2724339976462936	0.010121822	0.859130411262558	0.8165310370682253	False	False
PCBP2	0.1150232063634177	0.0534254394904936	0.1882919282922907	0.4066081	0.0	-0.1324491467782159	True	False
MKLN1	-0.0866996434809515	0.4526811098240267	0.6575032417086825	0.39709616	0.0	0.4245117226098689	False	False
ACTN1	0.3769997268751019	0.0140276965338621	0.0868790082361956	0.4947257	0.0	0.515520667053918	True	True
RPL3	-0.0049831553651102	0.974583767821818	0.9882453171033042	0.09212494	5.765916376732819e-05	-0.7152009099952154	False	False
EGFR	0.030534546803409	0.8506556777877197	0.9245900977740914	0.5941577	0.0	0.4843154790172616	True	True
PEAK1	0.4118198279830398	0.0004749600928923	0.0131214686969399	0.6337311	0.0	0.4523345409436756	True	True
JMJD1C	0.1962816398422013	0.3975898832595541	0.6111323340726772	0.0848794	0.0038196844206934	0.1357686197527797	True	True
PC	0.0966096504929403	0.7532218328083895	0.8663705759473302	0.3266616	5.83575780990423e-06	1.5645065201937205	True	True
ELOVL5	0.5296638515034822	0.0364222237704996	0.1492461340649644	0.012749672	0.7932006081647714	1.480745381594609	True	True
C4B	-3.1281410755464503	6.374103046766438e-07	0.0001911419664551	-1.9272406	0.0		True	False
NCL	0.3171127929339832	0.0547996042085188	0.1913782677253182	0.030412197	0.2269788908087836	-0.2553804782023971	True	False
UBR5	0.0360853058813308	0.7307522902361684	0.8533204136834555	0.41843843	0.0	0.2165365749223128	True	True
HLA-A	-0.0292690399445234	0.8830388672342564	0.943078419820928	0.23620033	1.1382528551380786e-12	-0.8714865780020026	False	False
TNS3	-0.062853365319162	0.7198873435797346	0.846566984503427	0.51491785	0.0	0.0725143687446683	False	False
ASH1L	0.0067902342926515	0.9189540623737716	0.9610239902815684	0.38410997	0.0	0.2143669647005917	True	True
PNRC1	0.0894894892091162	0.5859792429233275	0.7536895763585986	-0.30830383	5.156022889334675e-15	-0.0219030637966799	False	False
IGF1	0.5973611992438332	0.0218850336188655	0.1124104202665679	-0.46014166	4.681367267131218e-12	0.4886825202372072	False	False
COBLL1	-0.0666273378968522	0.7895050281440088	0.8889477354709951	0.49747705	3.835862420257032e-40	0.5535829255081633	False	False
SASH1	0.4627282146279317	0.012026808437604	0.0792624614142134	0.77848816	0.0	0.047745950017846	True	True
ZBTB16	0.0746877452997374	0.8110204065567854	0.9014799545316796	0.63707876	1.0764617318064542e-21	1.6400331817479934	True	True
ARHGAP21	0.1828469698357526	0.1866124936876944	0.3957007647424713	0.40819836	0.0	0.2582101870527116	True	True
PARVA	-0.1720963573164802	0.2587218061875616	0.4788647300629193	0.14993	2.184852817737652e-10	-0.2711222332353603	False	False
PCBP1	0.0092526501139555	0.87827774472535	0.9403637467646224	0.17775154	1.1376576562082048e-17	-0.428213669549796	True	False
ANXA6	0.2265916992978827	0.1907689688443763	0.4003502485240233	0.22387362	9.663971367868638e-17	0.8223314223479732	True	True
SKI	0.2423234846468158	0.0928819515181645	0.2607492810875043	0.27158642	2.02676187900408e-27	0.4700865614797584	True	True
PPL	0.8426938454078865	0.0091092076117187	0.0682179263181854	1.77737	0.0	-0.4809856875111316	True	False
RBP4	0.8126784336076813	0.0577396803576479	0.1974907814472598	1.0951853	4.4894436410523205e-29	1.3608621648387624	True	True
NTRK2	1.4058258089283608	0.0013035467142492	0.0234984537204687	1.6399701	0.0	2.4162336445083485	True	True
SESN3	-0.244638859348484	0.1797325328647399	0.3855432707742195	0.34945416	7.018716607470991e-17	-0.3703305401268189	False	False
RACK1	0.0344840722839627	0.8036050649715584	0.8970736630883457	0.08952236	1.988648451219312e-05	-0.9122279002603904	True	False
USP34	-0.0606075357651043	0.5580437964476395	0.7344960610060886	0.38960314	0.0	-0.0388562884940567	False	False
ATRX	0.0758159557606052	0.3411639599208921	0.5599380227858766	0.29624772	1.882581809424541e-34	-0.0855745327664426	True	False
G0S2	0.8135817781579178	0.0772460805188916	0.2346692956342015	0.1039505	0.2295322762550223	0.7618705349709097	True	True
CHD9	-0.0296354935782385	0.7499827718286984	0.8645139681136932	0.36683965	0.0	0.0770721928202489	False	False
CAV2	0.1632668781641033	0.4898504356458756	0.6868259864067363	0.48727703	0.0	0.774147988840792	True	True
SNRNP200	-0.042623407831158	0.4709259298085132	0.6717849269374981	0.4738245	0.0	0.0178005922870977	False	False
NDRG1	-0.068200535297052	0.5808816648352606	0.7502334610906777	0.07874966	0.0282352414690963	-0.0330206067575056	False	False
HELZ	-0.1994621541376275	0.1213850089080026	0.3037940746463866	0.07438254	0.0030321124183607	0.0828726004399668	False	False
TBC1D9B	0.0935531021755888	0.4926416703809846	0.6888629986938176	0.42370796	0.0	0.0326565697744494	True	True
CTNNB1	-0.0605692441193372	0.3565970941345546	0.5747358911053648	-0.010936737	0.5992503993475405	-0.1628499508115025	True	True
SYNM	0.0943950131956548	0.7456110576414123	0.8620450400397587	0.5486436	1.0229814781794844e-27	1.339982183229963	True	True
SPAG9	0.1762112499073929	0.0702427619116049	0.2218938025234967	0.3986702	0.0	0.247996589597743	True	True
SMG1	-0.1368054769191591	0.3730622945880387	0.5901209286432999	0.36655807	0.0	0.1341667154552683	False	False
TPR	0.0343990221889232	0.6280034443422846	0.7825962075963204	0.3339467	0.0	-0.1671106319973704	True	False
SERINC1	0.1893217554276631	0.1050411342126143	0.2790098409684738	0.34595156	0.0	-0.2514178268489468	True	False
CD44	0.7784195031628851	0.0043552213697081	0.0461933543733744	1.3185434	0.0	1.2922066280120303	True	True
LUM	-0.7305543146528297	0.0010953368915473	0.0212035109768661	-1.1508179	0.0	-0.6416864968882642	True	True
LTBP2	-0.1701874323688361	0.5590605100078974	0.7352019169296496	0.65790033	4.051754727977783e-36	-0.0216200828755871	False	False
LASP1	0.2388837513847352	0.0298685689030948	0.1336773577191397	0.29033613	8.582300990341006e-35	0.4253454256580928	True	True
CTNNA1	0.0441286476156204	0.6104872588968802	0.7702544645797311	0.40432167	0.0	0.1763850168818425	True	True
ATL3	0.0206254511569312	0.8918616802211572	0.94818022047749	0.4902501	0.0	-0.138906274504889	True	False
HLA-C	0.0276694751719546	0.906431006789014	0.9548603937357096	0.19219398	8.9557396281755e-11	-0.6531077529525184	True	False
ELK4	-0.0352549391468102	0.7597766371120849	0.8706917784803792	0.22565937	2.5659446267896166e-16	-0.0538491542465844	False	False
MAST4	0.0438242134824129	0.8133351619836929	0.90288140942548	0.096646786	0.0012767885336994	-0.0943165582224641	True	False
ANGPTL2	0.3302850736265057	0.047515819137682	0.1758178581596776	0.19913149	3.185339203851777e-07	0.3093269876078587	True	True
RASD1	0.3056641781940907	0.4995512101952735	0.6934201349487848	-0.6635761	1.3678239134221467e-28	1.7562983181305938	False	False
RPLP1	0.0114716522198712	0.9482032327656972	0.9761687205298976	0.062431335	0.0135315138682735	-1.1831239080172338	True	False
RPS6	0.0225257546219381	0.8851077340689	0.944248503104681	0.026260376	0.2729290051328624	-0.8781683978404083	True	False
ACADVL	-0.1845600457555498	0.1284580293630643	0.3147757786097179	-0.3190527	2.597435843770466e-40	-0.0234883669385289	True	True
ROCK2	0.2127883593061899	0.1845673989637959	0.392580617888817	0.37814665	1.6399092286473928e-22	0.2927586235074583	True	True
PYGL	0.2033203372865291	0.5137945033600162	0.7027127244312752	0.108525276	0.0047582457754627	0.3899333338848049	True	True
GRN	-0.2376299635805931	0.066328253036612	0.2144920846072897	0.22744703	2.54591253292216e-14	-1.351801291323562	False	False
WSB1	-0.4349339372413485	0.0497198505514536	0.1800679611649375	0.05390787	0.1010825549893311	-0.5368268287789171	False	False
SEMA3C	-0.9333947852284136	0.0081573427701793	0.063521744243894	-0.092139244	0.1908332995596791	-0.7774461557029149	True	True
FLII	0.1668568385440139	0.041591521947068	0.1623158454395104	0.31802893	0.0	0.2637635940897376	True	True
NRIP1	0.2682803716561395	0.1840770683749707	0.392093902713211	0.49839425	0.0	0.9990980937325712	True	True
METTL7A	-0.2625463172823821	0.0757065769241076	0.2319720719202136	-0.08781099	0.0192654858963678	-1.0244549026008107	True	True
TCF7L2	-0.2556025426438548	0.1676912449246567	0.3697008023716567	0.62071323	0.0	0.3971890262903767	False	False
NAMPT	0.2147507825585979	0.5950365498520618	0.7603230178291003	-1.0007825	4.986833148639045e-40	1.684002082595084	False	False
AGPAT2	0.3003910335347282	0.307191128166998	0.5290834666727546	0.15198994	0.0470712274952025	1.086841630119869	True	True
GOLGB1	0.0554790703169878	0.495009016166668	0.6905340187462451	0.41689587	0.0	0.2082647744645407	True	True
MRFAP1	0.0864324627775818	0.484241433776063	0.6817990410849075	0.0051345825	0.7879770978058357	-0.6902267338951891	True	False
ADAMTS9	0.4133217479320645	0.3875079011879579	0.6022018104487883	-1.4270163	0.0	-0.998058722859855	False	False
KMT2A	-0.1412160196959053	0.0883978702362797	0.2535117499229634	0.5513201	0.0	-0.168822906434409	False	False
PKHD1L1	-5.8956899989759775	2.5380919437797977e-08	4.7616760364208255e-05	-2.5228086	0.0	-5.79391621951019	True	True
GDI2	0.0610782521478157	0.5095350515181678	0.6995218893335697	0.23307657	4.6608820982040724e-33	0.0647720225989741	True	True
GNG12	-0.0400111774446543	0.7352192868590484	0.855870390892595	0.38223696	7.96959217167803e-41	-0.1609956940727319	False	False
MT2A	0.5528798649666786	0.135117408944081	0.3243644316635424	-1.1606627	2.221546242859897e-38	-0.0893492122477699	False	False
SSR1	-0.2226454861092452	0.0448320764696783	0.1698407548093319	0.01290369	0.5808621014391355	-0.4057022714859989	False	False
DGAT2	0.8066657100694634	0.1310597345230959	0.3189094425331101	-0.11597395	0.3290031550409104	1.9616130592839565	False	False
JUND	0.3023437813794984	0.2621532123331627	0.4828550506068215	-0.472229	8.298188831034652e-23	0.9869140950582072	False	False
TGOLN2	-0.0674258198939945	0.4800923113172231	0.678854808861022	0.18184614	7.455210323334969e-20	-0.5004306529375734	False	False
ZNF207	-0.3414033488937971	0.1304081229997712	0.3179336544915339	0.123300076	2.4275685410634245e-12	-0.0265260401489775	False	False
SEC62	0.0584002155573273	0.582674569833693	0.7513722971279984	0.11381292	1.511248120523695e-07	-0.2145150111704465	True	False
MMD	0.274649406346267	0.4553226817275843	0.6593184363242359	0.083782196	0.1477971132379514	0.7683799348845711	True	True
FGFR1	0.1208780715302282	0.3955740995148121	0.6091693392434918	0.119861126	8.137432486213038e-06	0.1767687243501976	True	True
BCL6	0.3323364224493357	0.1263301815231475	0.3113979500614666	0.29213428	1.0213699384032448e-14	1.0338120592454467	True	True
PTPRG	0.0039657288076959	0.978105000852115	0.9892614079262853	0.2674327	7.251364714330655e-18	0.6962067670545208	True	True
BPTF	-0.0688170538941737	0.2419703092277522	0.4607725327493089	0.21752715	4.802511274687715e-19	-0.1473214176424225	False	False
PPP1R15A	0.341373426246923	0.3813201249003571	0.5969732149958794	-0.57092476	4.529093970954608e-33	0.818509464317409	False	False
MGLL	0.6278946324583998	0.0119888716517694	0.0791563091083398	0.5727935	0.0	1.551792754951806	True	True
IL1R1	-0.0839046021586522	0.6349030215900526	0.7881571229177132	-0.28980303	1.4734721731239158e-13	-0.4469639733278252	True	True
CD151	-0.0427150834005125	0.8653582312400181	0.9333787364631432	0.07699394	0.006175326378773	-0.908307672600087	False	False
TNIP1	0.4576231236514392	0.0365731326590803	0.1496033424965802	0.459507	1.189267787483089e-38	1.0460747152690313	True	True
KANK2	0.3507374103639122	0.0027463450960232	0.0357254087727436	0.56427	0.0	0.1000946765807689	True	True
CDC42BPB	0.2192400748215153	0.0186066206577266	0.1028461174224076	0.42508745	0.0	0.4664001153412405	True	True
PRDX6	-0.234302914789735	0.1953364113081368	0.4058046897222698	-0.26035023	3.372194236696868e-11	-0.232935921828559	True	True
KIF5B	0.1091575492667473	0.496812780992903	0.6918311574557077	0.112803936	9.203176471790124e-07	0.4391861724368129	True	True
ADAMTS5	0.0661167761498351	0.7766478133707923	0.8807995214073387	1.0702543	0.0	1.3950964969012247	True	True
TRIP12	0.0409153781529898	0.6628603623568475	0.8082025546204988	0.2564516	1.8736271550102502e-40	0.2196875000116018	True	True
CD248	0.5794338858912518	0.0439223563520483	0.1675327065944341	0.743947	1.2686337679020533e-30	1.299603589623188	True	True
VPS13D	-0.2424651480241539	0.0599206990137121	0.2020800761315043	0.16137671	1.570649150687701e-12	0.0430934924306975	False	False
MPRIP	0.1711214913391963	0.105802031450365	0.2801542569927741	0.28674173	1.4628021880835445e-33	0.2910728106221912	True	True
NET1	-0.140424407243362	0.3666894468753778	0.5843293765522325	0.17840242	6.250592237393146e-06	0.1710201487772892	False	False
HNRNPC	-0.0603236700339984	0.5446532252739715	0.7244911399664177	-0.15508223	6.565040756892358e-14	0.1187548631061798	True	False
SCARB2	-0.1617285889146966	0.2004057794746247	0.4115155030969853	0.18560028	1.4271823979576054e-13	-0.0830820749403919	False	False
RERE	0.1715310370391236	0.0577261138597314	0.1974853341399194	0.66860247	0.0	0.0769792921729391	True	True
NCOR1	-0.2102117613979217	0.0539043096094687	0.1893193735921993	0.15404797	2.509485517655829e-15	0.1030413197881282	False	False
CXCL12	0.3581405649335671	0.1055293989828572	0.2798225687177274	0.105555534	0.0742609811647693	0.6582965462663749	True	True
PCNX1	-0.0202852364491334	0.8926301442736715	0.9484789176335352	0.31658792	1.3353773356644806e-44	0.4329109643058187	False	False
RPL19	0.1029049646555364	0.4946408087419308	0.6902331194274793	0.16166878	2.71382241039486e-13	-0.8736607777335967	True	False
KDM6B	0.2787517063587277	0.5219575658868469	0.7080166434902984	-0.9431248	0.0	0.5633643540560209	False	False
SLC38A2	-0.3873955944215144	0.154940277837331	0.3526949042069336	0.041445255	0.2785193276249521	-0.591486554358306	False	False
CIRBP	0.0146101017634663	0.8980483174504659	0.950552618387276	0.6973486	0.0	-0.1601524965939858	True	False
SZT2	-0.1875794613752468	0.1139508526393174	0.2921031104414459	0.2643125	1.3140432423907289e-42	0.2879460837193937	False	False
LARP1	-0.0363600194930153	0.7929992383725781	0.8907536905590773	0.24887562	2.669263268971168e-28	0.3191580711440747	False	False
GPNMB	-0.0360378407699677	0.868941515166006	0.9352396111737308	0.27931786	4.933134526876386e-07	-0.42074729767182	False	False
HSP90B1	-0.1515802444600282	0.0744490775625143	0.2295548020636658	-0.43840885	2.401122771491552e-34	-0.5118148560006843	True	True
CPED1	-0.2698391920092753	0.1431232049181534	0.3362100866992029	0.18048668	9.24238914209855e-06	0.471181299530807	False	False
GNS	0.075668285688998	0.7283702810110615	0.8518053637322156	0.33191586	2.2279496281184662e-38	0.0632940012235801	True	True
PLXNA4	0.7186646227460436	0.0194450811384069	0.1050543726040344	0.048532486	0.3631564901629456	1.7810753155252923	True	True
OGN	-1.1625275783364284	0.0079345690479242	0.0625435393376107	-2.7208877	0.0	-2.84749945481908	True	True
ZMIZ1	0.1668658821744131	0.050974395874998	0.1826768629270004	0.56552744	0.0	0.5143281831818136	True	True
MYH10	0.0525654779373923	0.7766608524723778	0.8807995214073387	-0.39067173	8.099419062220506e-24	-0.8296623613872519	False	False
CAPN2	-0.0793586428793862	0.3915739595833029	0.6055536160719563	0.2778325	2.9424910091576703e-24	-0.8030761093829931	False	False
AKT2	0.1273809644836614	0.4389718660081516	0.646945133238535	0.2151699	3.5155320729369415e-18	0.4288469338135384	True	True
SP1	-0.1056744093653136	0.1635365142104745	0.3638483379027864	0.36360025	0.0	0.2443601360084638	False	False
PCDH18	-0.0129307962917302	0.9421459122246472	0.9733456401276094	0.77707434	0.0	0.540863445676444	False	False
F13A1	-0.7923560278193893	0.0095742062625067	0.069817648208865	-0.011694431	0.8872249348407489	0.2336082396114426	True	False
KLF10	0.1003397739522995	0.7833148583851376	0.8849128544047458	-0.43550873	7.197175219142586e-18	0.3753167983035248	False	False
ZBTB4	0.0378801444949878	0.7784832481706184	0.8820915841885654	0.40239382	0.0	-0.1118782668928763	True	False
STEAP4	0.6425170767625232	0.0274925990705335	0.1274769290048663	0.25391197	1.5158983615765132e-09	0.9228114263095876	True	True
FBLN5	-0.3844131042646541	0.0711683545939312	0.2237394354792048	-0.42770815	2.274289915429829e-27	0.0700317380860715	True	False
SFPQ	0.0803801533855566	0.6558820845253845	0.803615126667942	0.17368269	2.0313590422233065e-13	0.1449635275078407	True	True
GNAI2	0.0930104449067208	0.3063312069384764	0.5282091579755662	0.26161575	4.9345060160125976e-33	-0.0775906275510482	True	False
NEK7	0.2429314880185504	0.1872903341018446	0.3961935152837703	0.53676224	0.0	0.0436849205344057	True	True
P4HB	-0.152606903411435	0.239445664325984	0.4580390994863437	-0.02827835	0.3081612930459491	-0.3463298092451324	True	True
CDV3	0.0286612859777424	0.7505299588434536	0.8647130983407441	0.012961388	0.5588678628422821	0.2716083248610288	True	True
IGFBP4	-0.0367067897876225	0.8274654049352128	0.9120146300184752	-0.3762436	1.8099426783841704e-19	-0.6718313682089755	True	True
THBS2	-0.2867220454265613	0.2282651582092619	0.4460636557281228	0.12575531	0.0806704387396123	1.1165780265439702	False	False
ANKRD11	0.1273009066850541	0.4940811665232039	0.6898270194019164	0.19085503	1.9294915761257544e-25	0.0523979519853424	True	True
ZEB1	0.4628456292916318	0.005079367446712	0.0477630917516885	0.3544464	3.1140261668603644e-30	0.6980275236589186	True	True
INSR	-0.0696331616192509	0.6121802586339647	0.7712105870493415	0.0068569183	0.8338686998484367	0.0965523272452569	False	False
TMED10	-0.2677433945260539	0.0217093563322609	0.1118099392177879	0.02027607	0.4009688069652672	-0.2665951884957733	False	False
VGLL3	-0.1205188870155851	0.6620781379508143	0.8081364762119314	0.51774883	3.5165789112432605e-29	-0.2634947862386352	False	False
SVIL	0.0607291287792399	0.7903416992340784	0.8894525408571026	0.62315893	0.0	0.6969750140878773	True	True
SFRP2	-1.9825783712966736	0.0001806983855449	0.0072144635607789	-2.0701704	0.0	-1.9395112829033	True	True
WDR26	-0.1322799631263205	0.2822850530637254	0.5049304381196417	0.34265614	0.0	0.0983094935537544	False	False
MYL6	0.0733593363837279	0.3054841070532302	0.5278744384365968	0.107824326	2.097099262869911e-06	-0.0175143227945214	True	False
ESYT1	-0.1014297013943714	0.641214617912274	0.7925918229204177	0.1429205	0.0002666532997376	-0.1043328045559546	False	False
KLF4	0.2738415246088514	0.5552668361990154	0.7325826677410097	-0.0013451576	0.9799489931883804	1.9285669497099367	False	False
ADCY6	0.3823415396702359	0.0595465336231501	0.2014152951285099	0.39066172	2.1822755737093e-33	1.0402070614398349	True	True
PFKL	-0.1088463303803788	0.3914444189309782	0.605516437781111	0.2271576	1.5013254712234176e-38	0.2318588181797108	False	False
MYLK	0.2127742898836029	0.323383427837947	0.5439081047655783	0.9896631	0.0	0.9153365417714872	True	True
UHMK1	-0.1656163201119653	0.3592655920481609	0.5774125793569205	0.11252451	2.533704693685266e-05	0.2161797620046587	False	False
HERC2	-0.0550690611368871	0.5388321837530985	0.7204528409265202	0.31162667	0.0	0.0718122541846661	False	False
IGHA2	-0.9776541581877484	0.2085455121643187	0.4224961469261896	-1.4777961	0.0		True	False
CRYBG3	-0.1428628903434692	0.3445454732143937	0.5629669595527043	0.16356087	1.349267533262606e-09	-0.2166227530528048	False	False
VEGFA	-0.5792727482101974	0.0366379801737976	0.1497571764576072	-0.76010084	7.526020096559944e-36	0.1308698680767501	True	False
LAMA5	0.1510844035523693	0.4889593764254811	0.6860360153265346	0.23232841	1.6190372632264735e-11	-0.4873606024420052	True	False
RAPH1	-0.3603104192215056	0.0470822977576849	0.1752094623008793	-0.20352149	3.1504023992722537e-14	-0.8803354945523627	True	True
DNAJB1	0.4736899725945545	0.3432077764360425	0.5618619560533407	-1.2873473	0.0	0.2624799140504214	False	False
CCND1	0.7035072125374668	0.1122544755319014	0.2894026562705259	0.99891233	0.0	1.1610717462019282	True	True
KLF3	-0.3737108883785787	0.0031247007647267	0.038150673523934	0.13202524	1.0071618772209896e-08	-0.4347760569375607	False	False
TNRC6A	-0.0040048142871178	0.9749508736368274	0.9883892985944652	0.41542053	0.0	0.3078578985330358	False	False
CCNL1	-0.0623822454910296	0.8570517618723139	0.9284605300432046	-0.64232445	0.0	0.3699280991127966	True	False
NEAT1	-0.0206152717816952	0.9487683784178512	0.9763272686566996	0.32242727	1.806021588273097e-18	1.0636432363477353	False	False
TNRC6B	-0.1542422731404684	0.15545892925191	0.3532145089064268	0.26631927	3.1589851807611273e-26	-0.1381877710905135	False	False
SERPINH1	0.0167456529986687	0.9244714160190776	0.9639170487852162	-0.7268677	0.0	0.217269082104125	False	False
SHANK3	1.0227499593625016	0.0039384840761926	0.0434788606885179	0.16773605	1.5538289332165566e-06	1.3797391015986238	True	True
PHLDB2	0.089345888876215	0.5226181490239075	0.7082390151231711	0.011687756	0.7514025610439259	0.578563264568427	True	True
PPP1R15B	0.1481810993948258	0.6369908241123163	0.7903324804095714	-0.6262021	0.0	0.7746428033247924	False	False
VCAN	0.8670270205170052	0.0048689772940405	0.0473715388097188	1.0307763	0.0	2.5607955041760806	True	True
SNTB2	0.4152799542281222	0.0007405401586044	0.0169165219333274	0.41127157	0.0	0.0647028542562509	True	True
GRINA	0.0681764829151614	0.7165033429080135	0.8449103885426595	0.099267006	0.0005281534313231	0.039411599858051	True	True
IGFBP3	-0.2663486853386079	0.2494552715105255	0.4684952913071977	-0.16311455	0.0023485866921167	-0.3471147123418904	True	True
MSN	0.2406494017938616	0.0700263101919137	0.2215507258766993	0.09334421	0.0015210301729648	0.6031280073224278	True	True
STOM	0.0804848626220096	0.6317546801158973	0.785668069608769	0.0072574615	0.8013647403457462	0.4827169679298049	True	True
BRD2	-0.0923448685869896	0.3216375365915815	0.5421326408794025	0.18134165	4.188286167221618e-25	0.1745007120903894	False	False
OAZ1	-0.1411865499630327	0.0421635096627053	0.1635472165726715	-0.026130676	0.1915704134895598	-0.3244583917195116	True	True
TTC3	-0.0067388513254051	0.9562032335756002	0.9799701691022416	0.22809315	3.15394470126117e-17	0.1078671432670588	False	False
STAT5A	0.2433708055998344	0.2347847949664261	0.4530072090993527	0.5739751	6.785222411138477e-41	1.10987782860544	True	True
EIF4EBP2	0.0255210167704547	0.8729714983022305	0.937978292410426	0.22016382	1.6992013935641665e-11	0.3423976921104892	True	True
ECM2	0.0962104691517478	0.6933177404733581	0.8296948247013389	0.22221613	1.148923172023319e-05	0.1962186072031192	True	True
FAM13A	-0.0971391045637268	0.6438787168529376	0.7945747607224467	0.6212356	0.0	0.4137387367133411	False	False
PLOD2	0.1458062089544096	0.573772877488772	0.745547630065573	-0.22802591	4.654320662092496e-07	0.2794108215359266	False	False
PCM1	-0.0998978798084255	0.2853356442348873	0.5078826656988988	0.20073032	1.16353293875542e-17	-0.2421400942494901	False	False
ITPR2	-0.5714410655113333	0.0027731231609238	0.0357829688100053	-0.16118956	7.426914649515274e-10	-0.1824172787958504	True	True
ADD1	-0.0065500645167606	0.9246917537055328	0.9639170487852162	0.33636665	0.0	0.1395077854156599	False	False
G3BP1	-0.0369944861489646	0.7722958490277588	0.8780877882788612	-0.034997463	0.1299248121769513	0.0502513020621832	True	False
CNOT1	-0.1325593299937821	0.0996267040128718	0.2712194823731188	0.28211164	0.0	-0.0813832227225684	False	False
KIAA0100	-0.2006451288890627	0.1485057637379685	0.3439552817483941	0.019123554	0.4603853409830183	-0.0013550244193048	False	False
LIMCH1	0.2179368948737323	0.4746772929827936	0.6745521793180437	-0.0541358	0.1264831893217954	1.396905570444081	False	False
ARID1A	-0.1412857631656212	0.1011740653120638	0.2733274134630415	0.24381399	4.7056317969887305e-39	0.0763237897083358	False	False
ANTXR1	0.3085123381804884	0.2118016137922399	0.4259014894264097	0.5453844	1.5737264533618131e-27	-1.1664617682319125	True	False
CD93	0.7278187330763597	0.0139087908651077	0.086613944113105	0.032161713	0.4057390394491026	1.120393341614547	True	True
APBB2	0.3443540745629398	0.0302400764998666	0.1343976237435464	0.20397186	2.4368784211760663e-14	0.58383466087816	True	True
SEC31A	-0.0463499517148218	0.6521149445599412	0.8007841397235583	0.31192636	1.1995041689479378e-40	0.1866856125390406	False	False
CD163	-0.8918846198510213	0.0065170120157264	0.0551488348770529	0.022508621	0.8272548029129273	-1.368409459938782	False	False
PDXK	0.396995577303187	0.1065199788947497	0.2813635509146552	0.17698193	2.1061187442505687e-05	0.7326686860137275	True	True
CD59	0.2859349244922935	0.0277997364253485	0.1282879274939211	0.34367752	1.9889369486697395e-40	-0.4960607453531453	True	False
RAD23B	0.0122453554314674	0.9277758653451974	0.9654180332316332	0.058322906	0.0079577131662866	-0.1093480554942911	True	False
RREB1	-0.0238858506685701	0.8436643666892063	0.9202669393176028	0.32768106	0.0	0.2976062758343294	False	False
TMEM30A	-0.1570329685315137	0.2538625961388984	0.4731558140037124	0.26277733	7.873676266221888e-22	0.0334507703038666	False	False
INF2	0.2717055539605013	0.1525209832457383	0.3496214312053995	0.2459054	5.708497831584804e-26	0.3949165567956898	True	True
CSPG4	0.9938470121653076	0.0012277278985004	0.0226244874077859	0.56397724	4.954021172009786e-38	1.0657744606263293	True	True
GYG2	0.0745173062781034	0.8363550802875123	0.9170325980043836	0.4381976	7.248194972079564e-07	1.247148294877315	True	True
MPDZ	-0.2277112542431165	0.1713078086971467	0.3744670248877122	-0.17098856	6.507862612766903e-09	-1.5726603616186186	True	True
CPE	-0.838512324115543	8.926539298042207e-05	0.0046152166972605	0.17041922	0.0001053119784847	-2.089000587048083	False	False
SEC16A	-0.0825370671967622	0.4997139219594764	0.6934201349487848	0.26365232	0.0	0.4805500234144378	False	False
SYNCRIP	0.1831409283473988	0.1921858831398267	0.4022489556630916	0.09961748	2.4666566139684696e-06	0.1571363245182436	True	True
SRSF1	-0.0803170619443172	0.2817849853669776	0.5043485536807017	-0.10661936	1.9143854750672173e-06	-0.3623104873805355	True	True
SLC5A3	0.2013939361486443	0.4774597007293711	0.6766987062068848	0.9081445	0.0	0.995555253431122	True	True
HK2	0.6147688980491015	0.0755004211054163	0.2317202680683143	-0.34695673	5.90614253289815e-07	1.6084754594768451	False	False
BSG	-0.1862544683979958	0.2424242409795908	0.4610057657646018	-0.102910995	1.5395332329369154e-05	-1.184081675420768	True	True
FOXN3	0.1698691976130995	0.0939032253677031	0.2628242865742816	0.46020508	0.0	0.5641741891013764	True	True
TUBA1B	-0.1906135023055775	0.1200249831439962	0.3015801412239381	-0.11045456	0.0020832331673819	-0.4574880293729766	True	True
KLF2	-0.1467337910884527	0.5981901691552352	0.762298202056523	0.3254671	2.7895290478243996e-08	0.1828312944638597	False	False
YAP1	0.0361372102207084	0.8455885474371541	0.9210844207980636	0.52430964	0.0	0.5471752087134051	True	True
ARID1B	-0.0550287908967099	0.5363200340257481	0.7189731220992167	0.2443409	8.260037116159941e-35	0.0640899262238991	False	False
SH3PXD2A	0.2770016388355216	0.2204299312418008	0.4366503550289479	-0.08509827	0.0052225127140354	-0.2979944427499846	False	False
ANXA1	0.3285624316401581	0.1161605223725812	0.295688102238843	-0.011823654	0.7659717783283531	1.2743253858230092	False	False
YLPM1	0.0498334224560998	0.5556096881972541	0.7329763707756609	0.2792008	0.0	0.0027990497424095	True	True
AFDN	-0.17321273818985	0.0728129210965203	0.2265771851802484	0.025873184	0.4596009290045758	-0.669162142066107	False	False
SOS1	0.0812434606790972	0.6980196682750224	0.8323673039173118	0.5494509	0.0	1.0542017366257677	True	True
ILF3	-0.1125481184508725	0.3243172445772249	0.5447010503882047	-0.010625362	0.6088132873751242	-0.0705385185528721	True	True
CLUH	-0.0505479725707544	0.792217267965435	0.8902208002915794	0.043230057	0.265896826369244	0.3451822097083045	False	False
ATF4	0.1700065506164882	0.043248622617106	0.1659564615929093	0.089725494	1.3800129938012334e-05	0.4075932157489991	True	True
PPP2R1B	0.2303030595577482	0.3632072016862738	0.5810258368003602	-0.068897724	0.1213516133157782	1.60977563520733	False	False
CHD2	0.0540285634903963	0.6376168042956836	0.790514466905864	0.32754993	3.7841157859341485e-39	0.0251461770423998	True	True
CIDEC	0.5438167239739773	0.2065361395838144	0.4198176670145243	0.9383192	1.3645240545079961e-24	2.420819354740287	True	True
ZFHX3	0.4312097159004757	0.0040436714135084	0.044313802407305	0.83090186	0.0	0.4971893454038622	True	True
BRWD1	-0.2172761063473345	0.0921657987051646	0.2596669829252273	0.42202592	0.0	-0.0448795008055837	False	False
HNRNPH1	-0.0509668802782812	0.6627287945897367	0.8082025546204988	-0.0931406	1.0800120037778386e-05	-0.2142897126044496	True	True
BTG2	-0.7209934840767129	0.0377513244371823	0.1529162521292384	-0.5696273	1.5898975321044535e-30	0.3900941050739719	True	False
HNRNPUL1	0.0399150325859487	0.4316180654134127	0.6411260966475423	0.44572926	0.0	0.0298321161052645	True	True
CST3	-0.0579273376612103	0.6834280547902061	0.8227581652147355	0.0532341	0.0660784007596336	-1.5617438697914263	False	False
RNASE1	-0.5934920113604356	0.0003337950819737	0.0103975431909534	0.035808563	0.4790165400058491	-2.201157030534784	False	False
CELF2	-0.0486668139924546	0.714536472073512	0.8437080247142278	0.37903166	2.206315742977364e-30	-0.212718146744551	False	False
SCAF11	-0.0222389005054406	0.8479546510996062	0.9231231723158948	0.26018238	3.7904293319801405e-37	0.2605003986240373	False	False
TSHZ2	-0.2047005185473409	0.3343528328516439	0.5539049386521403	-0.46019983	2.3036698658929672e-30	-0.6880875065891597	True	True
BCLAF1	-0.0595714311982025	0.7218741838758463	0.8477110965909536	0.2403202	1.014167392870192e-22	0.1630300936320757	False	False
MAP3K20	0.3532387280247508	0.0369359960421633	0.1507138502531916	0.47240114	0.0	1.106817353510436	True	True
RHOA	0.1680617981632952	0.0911675439055015	0.2580889635484786	0.35787487	0.0	0.1877027364636586	True	True
ARHGDIA	0.0372153344053067	0.5953865493799984	0.7606282229995595	0.020235062	0.3279396701443589	-0.1367521937964993	True	False
PRRC2A	-0.009886085801531	0.8995293983592161	0.9513876085121554	0.0044226646	0.7940208124074835	0.0659969226080978	False	False
KAT6A	0.0688336863390244	0.4870385152184594	0.6843351705144021	0.17905188	5.751609984716472e-14	0.0362324880769624	True	True
ENG	0.1063535107177617	0.5860309329230338	0.7536895763585986	-0.03688526	0.2529856010149818	-0.1265616714812341	False	False
ITGB5	0.2240783437436064	0.3317891799797007	0.5515929534885684	0.45173407	0.0	0.7593089656712314	True	True
DUSP6	-0.424637515985065	0.1356144205869782	0.3250333016785792	-0.6913619	0.0	0.5467502412133565	True	False
TBL1XR1	-0.054295750210155	0.6696273560413584	0.8130273839215345	0.25142813	6.177026041913499e-20	0.2303971205446071	False	False
NPR1	0.204569069251276	0.4608031091419102	0.6633319599663675	-0.47811508	0.0	0.5571224642247538	False	False
TMBIM1	-0.0818171310832962	0.5781014023038913	0.7483420789732422	0.044750214	0.1535447494976558	0.1534511723716338	False	False
PTPRM	0.4021557542359684	0.015135813997874	0.0908142141131329	0.46785212	0.0	1.3735464759037432	True	True
EIF2AK2	0.0384140197405589	0.7677018754300771	0.8755139142454944	0.22719574	8.317768703281859e-18	-0.2426896144407881	True	False
ETS1	0.3089209791194527	0.1223061449743939	0.3050809511589049	-0.009578228	0.7783134155879488	0.91221640963102	False	False
NAV1	0.3335062982063217	0.0456533919197852	0.1716738241981343	0.16736627	9.675184543583421e-08	1.0067600799680927	True	True
DHRS3	-0.1931751641136312	0.4320073901371037	0.6414099535756783	-0.07896376	0.0212396949238991	0.1250369520102322	True	False
H6PD	-0.3090360042950522	0.0380588910453585	0.1534462344854211	0.008775711	0.7898098425521729	-0.6734669025854568	False	False
RPL10	-0.0122629645453837	0.9385178249382924	0.9714167130395104	0.14972019	2.8925036293501637e-10	-0.5331225839547549	False	False
COL15A1	1.102512600758713	4.118520324745932e-07	0.0001476668602522	0.6437669	7.079591635499916e-42	2.520244796579915	True	True
ADD3	-0.244608790236839	0.0355700803228571	0.1472903175407688	0.3762641	4.4329047829079573e-23	-0.1385210881730384	False	False
CYFIP1	-0.1985796409795508	0.0279010561693472	0.1286115481836345	0.31067276	0.0	-0.1939687551994885	False	False
MAN2A2	-0.323780948227224	0.0456465247220012	0.1716738241981343	0.14625168	1.4744922813021924e-09	0.4379219734712986	False	False
RBPMS	-0.0347858263260754	0.8014969997785204	0.8956629864724668	0.5069165	0.0	-0.3697242787594825	False	False
STT3B	-0.4608673814092618	0.0022200760036573	0.0316197871574444	-0.029584885	0.2507126907914551	-0.6581341450213564	True	True
HNRNPA3	-0.0397093160857924	0.6595331803090728	0.8062066006876877	0.036400795	0.1468468900177422	0.0915135021029437	False	False
BOD1L1	0.1173266794608842	0.2330254946339257	0.451350478121221	0.3837211	0.0	0.0969634245417251	True	True
ITGA1	0.1909458705362361	0.4525479275922868	0.6575032417086825	0.2068677	1.3003084839906062e-09	1.4026952809256	True	True
CD302	-0.0246668703699874	0.911181508035786	0.9570529035852656	0.21490765	2.08428320767889e-12	-0.4464549124793566	False	False
PHC3	-0.138732411260035	0.1400580319987523	0.3319409572863087	0.43853903	0.0	-0.1074412014903566	False	False
NFKBIZ	-0.595775483284779	0.3178700339247582	0.539032538507201	-1.2968998	0.0	-0.4685146743016357	True	True
MAP4K4	0.3944650347866787	0.0039345492289642	0.0434788606885179	0.27315283	2.8507573812261353e-28	0.0462673653368327	True	True
NISCH	-0.1603159988067215	0.1242093900727222	0.3080912035905384	0.23604774	1.2001123836007966e-16	-0.2711195760065572	False	False
SMARCC2	0.0073544756585981	0.9306783388764605	0.9672651688074632	0.31434965	1.2863041167018844e-36	-0.2755841830586139	True	False
WDFY3	-0.1541505440304238	0.2103075842927086	0.4242978001634042	0.32027173	3.948201288316117e-44	-0.0676298467605781	False	False
HCFC1	-0.2418999187638544	0.009365741649415	0.0691137257377195	-0.047275066	0.0125664296297303	-0.0772030293016974	True	True
SEL1L	-0.1893690071356513	0.1942537199918596	0.4044885098324977	0.3385172	0.0	-0.1330848411843682	False	False
IDS	0.1570283786687074	0.1743493661640695	0.3785104773126233	0.4974513	0.0	-0.1890634868126758	True	False
ITPR3	-0.9329940126518644	0.0001448141724376	0.0063106825333239	0.0732913	0.0325842358285233	-0.8478560407617933	False	False
CAPRIN1	-0.1175155391888864	0.0366644095845829	0.1498280741522613	0.08550596	1.8639164408893515e-05	-0.0317794275131012	False	False
RPL14	0.1860896602513211	0.2484744954013989	0.4674982720345964	0.06715298	0.0013252739905316	-0.7139344065650439	True	False
ZC3H13	0.1506137982982807	0.1762760520690852	0.3813880266004751	0.323884	0.0	-0.075461861812456	True	False
NCKAP1	-0.0386956553345285	0.7092656726086815	0.8399453391494925	0.36644125	0.0	0.1143085759447659	False	False
BAZ2A	-0.1128395429489792	0.2173476210700025	0.432623016450344	0.4510393	0.0	0.1372663696139109	False	False
ZNF704	0.1368251324467806	0.1997126256879848	0.4107492925782394	0.39975595	1.523159693109447e-31	0.1600645215433613	True	True
TRAK2	0.5624559493294488	0.0258537716832715	0.1233204544821929	0.38876343	0.0	0.0881037782437489	True	True
HNRNPDL	-0.0421882040580161	0.6979822705258807	0.8323673039173118	0.0713048	0.0050817998258039	-0.296516196551071	False	False
FAM120A	-0.2352095621251617	0.0029215833831054	0.0368110578590976	0.048374653	0.0107147286480039	-0.1248768325992297	False	False
STAG2	-0.1427918902612663	0.0857849323964556	0.2492250995269936	0.29130602	9.154267396192277e-30	-0.0140029669985984	False	False
MDFIC	-0.0939834480897712	0.6485093053184194	0.7983179558603293	0.17629147	8.548395212049385e-09	0.7371510549535305	False	False
ATP13A3	0.0980849929875322	0.6686975540225218	0.8122851784535395	-0.100250244	0.0123007970221408	0.4102180656348331	False	False
VPS13B	-0.3151502792990754	0.0482306183513996	0.1771408356494713	0.40965605	0.0	0.1136058633147059	False	False
ESYT2	0.032349333855782	0.7996324226373022	0.8948146196177492	0.36666584	6.71630517369851e-45	0.6276799254831832	True	True
EZR	-1.9411034751253704	6.410360142915516e-06	0.0009356289366115	-1.2474852	0.0	-3.4106463751117424	True	True
LAPTM4A	0.1731779696339241	0.0810791912800031	0.2413669943634137	0.3333664	0.0	-0.6284780664528936	True	False
PRKDC	-0.2133725814208737	0.0670610263500604	0.2155937357056302	0.3077278	1.3650252007969815e-41	-0.0593691799427621	False	False
MGST1	0.0848029496229614	0.757094264609048	0.8690438192403248	-0.10017061	0.0605830013718067	1.0077835425754722	False	False
LAMP1	-0.0518930201064087	0.6937210537524605	0.8299391657869818	0.3144579	0.0	-0.2997033558269	False	False
CALM1	0.2595180214271444	0.0809234367026357	0.2413669943634137	0.14619303	2.2378790550547928e-10	0.2270261504508992	True	True
DPT	0.1395486892532016	0.627287148535137	0.7820626256660025	-0.3796072	9.199729665955029e-09	0.6975164209239577	False	False
AKAP9	-0.1022918305269975	0.3810440750429734	0.596662446789375	0.4331696	0.0	-0.0183626227093431	False	False
HIPK1	0.2095699070945844	0.1766562428275856	0.3817375417289974	0.21681261	3.256674766989893e-25	0.6010691533682159	True	True
RPL15	0.0835218371130466	0.5152223992907339	0.7034795208985579	0.15279675	2.421146581881261e-13	-0.9646266596659894	True	False
MFAP4	-0.2144903010396941	0.2380323432020386	0.4565493006664988	-0.05153942	0.4736420506910982	0.0493832633102339	True	False
REV3L	0.2889524475912211	0.0335257223152527	0.142400138590127	0.5820613	0.0	0.8018154885850839	True	True
ABCA9	-0.3256262323947059	0.1612133319183921	0.3607351094914188	0.0789175	0.0953049954546823	0.2617285070637353	False	False
ANKRD12	0.1078919866999541	0.3036480286000556	0.526278576681454	0.50963616	0.0	0.572211120257217	True	True
SETX	-0.2220010299255257	0.1019728388511702	0.2744961696054106	0.2293787	2.3363775260857372e-30	0.1025454313538542	False	False
DYNC1LI2	0.2258942189323676	0.0543619682008521	0.1901334000025088	0.36739206	0.0	0.1654220622793651	True	True
ARF1	-0.1116935206517268	0.0690085476327517	0.2199259277165419	0.032592773	0.0620871782923771	0.0230188650597768	False	False
PHF3	-0.1200370944454309	0.2052840220184986	0.4184069914917324	0.48113537	2.386411895865297e-43	0.1024001363890073	False	False
GJA1	-0.6280737033413946	0.0548672904040392	0.1914782523558653	-1.0913615	0.0	-2.215735668800178	True	True
LRIG1	0.0058085452964711	0.9766875956625818	0.9887373260043556	0.5429282	0.0	0.8761295795670491	True	True
CPD	-0.0168538319023259	0.9047751009136604	0.9542432369464764	0.09837866	0.0003473287829286	0.3710481949036583	False	False
PUM2	-0.1726484919010733	0.0548179327250605	0.1913869950115207	0.3477373	0.0	-0.0401988156952669	False	False
TRRAP	-0.2535572867417919	0.0070893447471854	0.0581135998585134	0.16179967	6.213347292972878e-15	-0.1536879164925023	False	False
CDH23	-0.6158200330166039	0.0133871450744702	0.0847903931310434	-0.78812504	0.0	-1.0306360420143246	True	True
ATP1A1	-0.4145046311550686	0.0813376529395156	0.241741263485107	-0.088517666	0.0107878623662159	-0.6803039155599769	True	True
ATP2A2	-0.1200024111495903	0.3236996757875835	0.5441625474227515	-0.03346491	0.2285754921209285	-0.05590383014934	True	True
LDLR	0.8841297184186754	0.1681825883282766	0.3702698130329934	-1.0451012	0.0	1.648640244611001	False	False
MAF	-0.731930126638856	0.0002521894367847	0.0087750219006139	-0.14572859	0.0026900210600765	-1.0451272213141132	True	True
CDC42BPA	-0.0008622250922822	0.9951223138754564	0.9974203781676028	0.21003151	2.47769921504925e-22	0.274877074931668	False	False
TMEM259	0.0178204067167424	0.8543886317694294	0.9268849374316384	0.23858213	3.9958704432729696e-30	0.1925804972542213	True	True
GNB1	0.1502704865567441	0.034245093692191	0.1439868881988238	0.265738	0.0	0.1510250644925543	True	True
TRIB1	0.1692334456113311	0.7084034299333172	0.8392766771526257	-1.3475266	0.0	1.0767942758032645	False	False
CD68	-0.4505944404868742	0.0518743738158607	0.1847117185060077	0.11711311	0.0344167389701393	-0.9621378644001984	False	False
SERINC3	0.210411639126697	0.0262836828661294	0.1244607469167595	0.41858864	0.0	-0.13614608052654	True	False
WAC	0.026282390635508	0.6989743169479463	0.8329612290045143	0.2772355	5.624242878737441e-31	0.0557733103890805	True	True
NUCB1	0.2207826573946452	0.0219101263687053	0.1124602745489385	0.106013775	1.5584403126584318e-08	-0.1565548831552661	True	False
POGZ	-0.2411753663799825	0.0202368268382296	0.1072168278326121	0.115355015	0.0005715037055543	-0.4139321635517167	False	False
KCNIP2	-0.053153195309207	0.8839124356842998	0.9434360441970292	0.084655285	0.3125409385215179	0.7264180369547755	False	False
ANXA11	0.1894810065439838	0.0877425685288755	0.2524665357199483	0.62485695	0.0	0.5735636807348867	True	True
COL5A1	0.229475555896899	0.12204960934845	0.3047953010970644	0.11135292	0.0364504404671394	0.8149989311771383	True	True
AMOTL2	0.3169118718541295	0.1034082764217004	0.2767341721601664	0.61095285	0.0	0.2788272863701945	True	True
PREX2	0.1964094741870443	0.3893354581872225	0.6037902879061459	0.27626085	1.3887500295610396e-16	0.9710550692773876	True	True
SETD2	0.021666132455671	0.7632097849830661	0.8725042617124634	0.32928658	0.0	0.0387046477884284	True	True
HECTD4	-0.1159603187705968	0.2802808643689918	0.5030658718073547	0.33008933	0.0	0.0823799899886671	False	False
ACO1	0.0639652957135279	0.8164142948936297	0.9048444083501622	0.4297924	2.471660297134641e-18	0.9298363253807084	True	True
ZNF91	-0.1948942105506788	0.1566894719033302	0.3546424399755216	0.15206909	1.7500603920195873e-08	0.037831191561787	False	False
PBRM1	-0.1412177140584436	0.322471416645274	0.5430941565128667	0.25113678	4.612961582389608e-33	0.1554939152348466	False	False
SMARCA2	-0.0216354608503692	0.8230182493739491	0.9089587089024692	0.28577042	3.080503675589764e-27	0.2935107350637825	False	False
AQP1	-0.0709735646250759	0.8234601582887983	0.9092407036658732	0.63357353	5.976240855728309e-38	-0.23666402429752	False	False
CCND2	-0.0591720585257888	0.7713686019418222	0.8778156594098168	-0.69892836	0.0	-0.2572165151835697	True	True
FRMD4A	0.2345751786916778	0.2821428087288546	0.5048694091748942	0.32009506	1.0269361421235966e-33	0.4595056286962267	True	True
ALDH1L1	-0.614443569170751	0.223352550503038	0.4405876827468731	-0.7614827	5.689884408868438e-20	0.2602433476860128	True	False
AKAP11	-0.2638061630908961	0.0337588702326236	0.1428576700764799	0.28689313	2.303036690385788e-24	-0.2254923635760096	False	False
PDZRN3	0.2483810897485732	0.1755743325325186	0.3803188161884463	0.4136505	4.432383475732427e-33	1.1113597513424975	True	True
GOLGA3	0.0947086046517728	0.4339367111109617	0.6425099359325875	0.07690239	0.0004914691154216	0.3046578737553396	True	True
PBX1	-0.2926103588148017	0.0307438739642755	0.1358131387169513	-0.2603817	3.4643599727275155e-17	-0.3996255968736297	True	True
SYNE3	1.0444547644968054	3.299223530216756e-06	0.0006401658080454	0.9577217	0.0	1.970890659844831	True	True
STAT6	-0.1137773156894432	0.0875689161156015	0.2522524056964905	0.10203457	6.316793827799151e-06	-0.1039315500070676	False	False
NR2F2	-0.2422105559181524	0.1230141617073757	0.3061730848627777	0.758379	0.0	-1.1190709475073717	False	False
ADGRF5	0.5184727601078869	0.0322712872629855	0.1396982521859369	-0.026588917	0.4524281049826443	0.5249032897711737	False	False
GLG1	-0.0409067060451739	0.5674743450728276	0.740920877281865	0.3194399	0.0	0.0278277429047254	False	False
RPS8	0.0147901384945825	0.9291794376650908	0.9663864589109814	0.04200077	0.0959001063475778	-0.8953046372904022	True	False
TULP4	0.1968893285086661	0.4155098400502099	0.6272198235354305	0.06798434	0.0002292127193366	0.8029876650522846	True	True
CHD4	-0.0674267101649945	0.3649616482059564	0.5827584919993068	0.23360538	1.0309284861524948e-31	-0.2182040038172636	False	False
GADD45B	0.2047709165760185	0.6754201576815351	0.8174130217670647	-0.27466393	1.244729855294738e-05	1.3879725078658514	False	False
GCN1	-0.0745247442854122	0.4352765781813388	0.6434540292143786	0.14882755	6.547069365406201e-13	0.1653847239110014	False	False
FLNC	-1.560097668852192	2.1744355439366305e-05	0.002109586201538	-0.013547897	0.8543242674598687	-1.1108668686199792	True	True
HIVEP2	0.4615849326140058	0.0159713018912058	0.0942112596894342	0.37383604	2.244457624688253e-26	1.0226754774286186	True	True
HBB	0.5529776299980025	0.2774810753264205	0.4996719483959661	-1.3150225	9.8544740183217e-28	1.5785871762963488	False	False
BAZ2B	-0.0807647477863255	0.4453409786820275	0.6523098367142699	0.02170682	0.3929589993996517	-0.4961097405307712	False	False
MYO15B	-0.1169563324168851	0.4531312629352938	0.6577621826783842	-0.014959335	0.6870292864060191	-0.4924123594494357	True	True
SIDT2	-0.0187426774185794	0.9137248848568588	0.9583791111760144	0.252851	1.6765541054707603e-20	0.1347007842959657	False	False
KTN1	0.1110064248744464	0.2257379110818699	0.4431287717600933	0.21054363	1.8395737654207364e-19	-0.2502820853308516	True	False
KIF13A	0.0383709747423459	0.7549020486003335	0.8675166867032679	0.491256	0.0	0.1186367859264228	True	True
AP3D1	-0.0172274124285305	0.8166653284214968	0.9049186984236408	0.03198862	0.0903278829572523	0.0780706435624469	False	False
AGFG1	-0.0356217517518437	0.8737472469068043	0.9383773496096705	0.31979704	1.1578145815491144e-24	0.6993801152097746	False	False
NF1	-0.3005140352432942	0.0133560834126925	0.0846618623315951	0.22383428	1.1088210622459413e-23	-0.1062116311956784	False	False
ATF7IP	-0.1290092804393285	0.2811993115562867	0.5038370717542463	0.44814515	1.401138838396558e-40	-0.2425256873097284	False	False
SLFN5	0.0451924273107344	0.7404945177787131	0.8591400900108616	0.46656775	0.0	0.3982095078363643	True	True
NEDD9	0.064154529989727	0.8446702337308267	0.9205805963736552	0.66451883	0.0	0.7655812899683913	True	True
NDST1	0.3236142399087978	0.0909857390415425	0.2577955323848412	0.015379429	0.5656634515479759	0.944900154606251	True	True
TMEM132C	0.3477751944456599	0.3746667228282228	0.5915090827606581	0.25467968	2.470238804005797e-05	0.2272435033688369	True	True
SFRP1	0.1476526035785603	0.6030182475746535	0.7654969781633374	-0.23496151	7.541404263081281e-05	0.2572609816575477	False	False
SRSF5	-0.0816427657054124	0.5996892061151148	0.7633737884655172	0.3613305	4.284901048633237e-43	-0.2522229065414927	False	False
PDGFRA	-0.3072946518178021	0.0840385608032319	0.2468473701385048	-0.10691643	0.0199077527839756	-0.1195860875198042	True	True
ASAH1	0.1394851789238362	0.538631869121308	0.7203588882269866	0.37161303	6.65399433224075e-28	0.1861007173799144	True	True
ADAMTS4	0.7366246134309353	0.4047533743663249	0.6169113208967562	-1.629631	0.0	1.5610472208291035	False	False
TMBIM6	-0.2154710520974045	0.0419252337804285	0.1628527745503078	-0.039960384	0.0169234711671372	-0.747308823990415	True	True
UBB	-0.0610062767793753	0.5388653517049387	0.7204528409265202	-0.12400627	3.4779192519815575e-08	-0.5991406293042513	True	True
BTG1	-0.1187150388417297	0.5001944793435162	0.6935896225337523	0.53866863	1.991825453533215e-44	0.0029908340912694	False	False
PPP1R12B	-0.3486125065384104	0.0563025984518467	0.1946339878990375	0.7756014	0.0	0.3382852329890197	False	False
TMED2	-0.1650009619913799	0.0226300165402072	0.1143425852194486	0.10213947	4.418967934146412e-06	-0.4474679506407157	False	False
FCGBP	-0.9172147295880038	0.197774134228966	0.4087556003948747	0.5392301	4.0996606451520317e-10	0.3048795782504208	False	False
PIK3C2A	-0.0791209032928978	0.6500321533958063	0.7994518278059614	0.16106653	2.0010021206330215e-10	0.1403722702777418	False	False
PPP6R3	-0.1378648790260186	0.2517144695852205	0.4708244477130413	0.25706244	0.0	0.0184765606954648	False	False
PPM1A	-0.0750861799347184	0.4868369426875575	0.6841102237152497	0.42689562	0.0	0.2609023481769805	False	False
FBXL5	-0.1489250314859003	0.1577886248305998	0.3560462844537845	0.2657199	8.150999678852276e-35	-0.1933801040936632	False	False
CNBP	-0.0327239928673463	0.6950058659586056	0.8306929304482413	0.23771858	1.8729507368444896e-35	-0.0783843587978262	False	False
RAB7A	-0.005343673738011	0.9148117038586154	0.9587610691145446	0.13027859	9.795048661243484e-16	0.2971797419382977	False	False
PNISR	-0.2713636574596645	0.0318748672485537	0.1386006289297117	0.32367134	1.1350453021714877e-18	-0.2060414890945126	False	False
CITED2	-0.3703191381326718	0.0606866588256184	0.2038918443697139	0.49554873	6.71696938248126e-32	0.017330089850921	False	False
BHLHE40	0.0254242618666769	0.9362086220280594	0.9703317289705764	-0.062680244	0.3624598554976418	0.8951983595892421	False	False
SAA1	0.4051811149738977	0.5793138619011154	0.7494410168903519	-2.171268	0.0	0.6365930607508501	False	False
CALR	-0.1810812049869792	0.0509629285602046	0.1826768629270004	-0.3506708	9.25566671526286e-26	-0.9282157317075476	True	True
PAPOLA	-0.2305872873600449	0.1052904343503341	0.2794135372067677	0.022530556	0.3720508792280874	-0.1967030805173113	False	False
BNIP2	0.0647886627980156	0.5139506678733675	0.7027236924407547	0.35262108	0.0	-0.0201979672140447	True	False
PTPRB	0.3536933513839582	0.1478142566021393	0.3430729096527941	0.11842775	0.0005817975019137	1.1422425709552326	True	True
PRICKLE2	0.1495701181717486	0.3654082186454301	0.583189253930625	0.040221214	0.1469040005346351	0.8145696024351933	True	True
WDR1	-0.148419380929532	0.1440504909847031	0.3377629723927649	0.38783264	0.0	0.0882770302402429	False	False
CORO1C	0.1159362774956189	0.4325173732177174	0.6416620709198008	0.41603804	0.0	0.2196056678250416	True	True
USP24	0.0495815939637012	0.7500770791621456	0.8645622521924151	0.7056699	0.0	0.7686538638991759	True	True
ZFHX4	0.3579590921230942	0.0830270709576663	0.2450841828589109	0.6979847	0.0	-0.4342572077973813	True	False
CDC37	0.4230397691262197	0.0091128465304077	0.0682179263181854	-0.052804947	0.004602120947059	0.3719824435369989	False	False
PDCD6IP	-0.2691271522917997	0.0295061764867426	0.1327093997261649	0.36197615	0.0	0.0862084075566585	False	False
SMAD2	-0.023361591937709	0.8054389876829033	0.8980788846629989	0.3163712	0.0	0.0830675014909371	False	False
RC3H1	-0.1037142118457481	0.4828322656319983	0.6811523870557308	0.11002731	3.102111271901209e-07	0.0393156245337977	False	False
ERAP1	-0.1478882653946271	0.3864204617170353	0.6012253180011847	0.19423532	3.286299059605405e-12	-0.012832074213635	False	False
DNAH1	-0.1716178722476247	0.2169627774245155	0.4321699381718037	0.394603	1.991825453533215e-44	0.7230069042236483	False	False
PUM1	-0.119432253847826	0.0483233037645456	0.1773072856481983	0.40525866	0.0	-0.1136081731950134	False	False
HSPA8	-0.2897639790461159	0.0849426335935346	0.248321944046902	-0.6562872	0.0	-0.4420758528413391	True	True
CALCOCO1	-0.2111681606090911	0.0755058247903307	0.2317202680683143	0.26626635	1.3315098799808592e-17	-0.7956858120905785	False	False
TUBB6	0.3288473998419192	0.1592756552924326	0.3580391689707088	-0.091943264	0.0603661338999828	0.7979551316717354	False	False
CD63	0.0855736307368406	0.3627058720370865	0.5806987917323313	0.1248188	6.62771078802636e-10	-1.029382790001055	True	False
GNA13	-0.0892939590947481	0.4754296895412887	0.6750978794321546	0.102871895	0.0028687731918106	0.4904375214990484	False	False
EFCAB14	-0.094144002902464	0.3704535253977009	0.587545917336694	0.08318186	9.475941376242878e-05	-0.0231713316943046	False	False
CDKN1A	0.1839284647749615	0.7645192151998639	0.8736378726731348	-0.49648046	1.061102461697621e-17	0.7118926368987788	False	False
DCTN1	0.1685491944675732	0.0711929034981426	0.2237394354792048	0.25080395	6.945277977484183e-40	-0.2073385221577779	True	False
ZC3H11A	-0.0078902931322879	0.9007488518008482	0.952114658578544	-0.019496799	0.3849373856550112	-0.0941359557016009	True	True
NACA	0.043952021978896	0.7165319592885575	0.8449103885426595	0.2015996	1.1725703783023286e-20	-0.6850214856460316	True	False
VKORC1L1	0.1570409286764924	0.6415616947390312	0.7927642022939242	0.44816446	1.1610396975232231e-24	1.1056275388053496	True	True
PDS5A	-0.1862336854687498	0.1032101370830397	0.2764281894950593	0.166224	9.652303729231227e-15	-0.0392190315794852	False	False
BCL9L	0.3508922495184219	0.0095463975958435	0.0697795834297087	0.2867136	2.111726237669629e-21	0.5282717506883486	True	True
EIF5	0.2328666522640539	0.1482469268951933	0.3435487656712694	-0.15385675	1.6006700919030982e-09	-0.2282248692269717	False	False
HOOK3	-0.056641481523215	0.6523829003578814	0.8009852551803367	0.34379506	0.0	0.1075651873860666	False	False
RPS2	0.0897346772934248	0.5765572389626531	0.7470764303215089	0.0955286	0.0003042482192311	-0.6029910861132738	True	False
LMAN1	-0.3900379972952752	0.0001150153506155	0.0055143842375078	-0.114748	6.817703623134473e-05	-0.5274347302160426	True	True
TGFBR3	0.148014764372089	0.3431665198513475	0.5618619560533407	0.86043453	0.0	1.193518751698549	True	True
STARD9	0.1669167017503401	0.2215284025046497	0.4382004400901036	0.9411545	0.0	0.4201600347602456	True	True
SLC16A7	-0.1813538092802034	0.595867704447955	0.7607869163566522	0.03341055	0.446854118667379	0.6668205925192815	False	False
SULF1	-1.6304166752777416	4.93361518063993e-05	0.0034180179193851	-0.98142505	2.3603254551263486e-41	-2.8000360542111493	True	True
AP2A1	-0.0557825702484766	0.5484940427571774	0.7274879169436371	0.14156723	4.888822200107132e-13	0.008662829328122	False	False
TNPO1	-0.1922197488324446	0.1684493198023982	0.3705300922247205	0.28399944	3.853292837249739e-30	-0.0694721480069137	False	False
CTNND1	-0.1601262602455637	0.1586385121935784	0.3572398937204655	0.14519691	5.806533873280783e-07	-0.561954147987366	False	False
PTBP1	-0.0586619236002938	0.4813373984593699	0.6798576443256307	0.084938526	1.0227382295323487e-05	-0.1899572516154632	False	False
NFKBIA	0.0780292298904523	0.8187353245120381	0.9061469404896688	-0.20123386	1.823169740482137e-05	0.2197137653054865	False	False
SNED1	0.2649111686598058	0.0780585625755283	0.2360687427417765	0.3309312	8.5405773107062975e-19	0.5964574985840128	True	True
RPL9	0.032861402349706	0.8482945497838106	0.9233103682164844	0.03804016	0.1568977165819523	-0.3847458728687953	True	False
CPSF6	-0.3903187572333344	0.0027610582439107	0.0357269503036986	0.30681515	7.159063022875916e-35	-0.1711790194888038	False	False
VCP	-0.0157972347738493	0.8614590168519844	0.9308691182692632	0.19229174	2.073945341748808e-27	0.2889159563637022	False	False
PPP3R1	-0.2404178212122421	0.0884952289918017	0.2535535338441049	0.15294695	4.525602825375897e-15	-0.0250265541635328	False	False
HTT	-0.1614533832803584	0.3336167073625555	0.5530226855719442	0.40116477	0.0	0.1999351743050308	False	False
APOD	0.7048290354275561	0.0092290960493582	0.0685346605772471	1.0892715	0.0	0.7896232883123685	True	True
CTTN	-0.0364817642988573	0.6631726970328706	0.8083510859180852	0.34478664	0.0	-0.4310441382333185	False	False
VCL	0.1586122281041344	0.271105757069741	0.4923565050190401	0.5831156	0.0	0.3805207393917749	True	True
GANAB	-0.2487303274824253	0.004347185523645	0.0461933543733744	-0.05659485	0.0014976084339427	-0.4443056750855407	True	True
RPL13	0.0349301249266424	0.8423254009294053	0.9197714447554186	-0.015730858	0.5923967824284844	-1.0496559694917411	False	False
TSC2	-0.1533272864059842	0.0955924764255712	0.2651606413476357	0.30658865	0.0	-0.2249391332402039	False	False
ABCA2	0.3010783789218081	0.0345797971858176	0.145010067374953	0.37974596	1.0199265617847917e-37	0.452842610116883	True	True
INTS1	0.0602201813902336	0.621400344100258	0.7777761155988128	0.23217678	4.084999544571805e-29	-0.0380516305702465	True	False
CD34	0.2516072657340888	0.0760183305590996	0.2325472785337341	0.3572049	2.041960034427245e-13	-0.2292220344587026	True	False
AKT1	0.1348803935437885	0.1383430220014719	0.3292009034584152	0.18468904	1.3911662434202977e-18	-0.0643900423070982	True	False
SETD5	-0.1895338642850195	0.0696035659141225	0.2206788951598662	0.12834597	2.0243086876643537e-07	-0.0017584689334471	False	False
DENND4C	-0.2703713932414775	0.0455956493274969	0.1716132004469207	0.4904709	0.0	-0.1967517402755255	False	False
RLIM	0.1126730378484381	0.5409843650708464	0.7217646928582324	0.004951	0.8595104503132502	0.2769617189470796	True	True
STAT3	0.0542099400752604	0.731491025160972	0.8538316151350586	-0.065618515	0.020949239509874	0.3143145675130349	False	False
SERP1	-0.4126982870056661	0.000135992893967	0.006029383871503	-0.3890934	0.0	-0.4298720618883656	True	True
PLS3	0.1531620416679455	0.2111450997453628	0.4252553584198644	0.66601706	0.0	0.3131643304692907	True	True
PAM	0.0529843624570585	0.6511749723753448	0.8000900786940885	0.57432127	0.0	0.8264061736835306	True	True
ABL1	-0.008579610961144	0.9477838153935148	0.9760170979036968	0.08263922	0.0022625199771465	0.122779641601757	False	False
ITGAV	-0.1761680153864837	0.292722491686571	0.5159250991043829	0.11148262	0.0001055342669092	0.295607242456042	False	False
RRBP1	0.2640378574372928	0.1786815256234054	0.3842235204832888	-0.08001518	0.0070414744527564	0.4958925509144534	False	False
F3	-0.39781042859188	0.1007484841741366	0.2726242410966425	-0.34867525	3.760025495831089e-13	0.2079482048733346	True	False
WASF2	0.0838885924297603	0.2221037937943156	0.4387015414430715	0.43971348	0.0	0.0425573672794522	True	True
SRSF2	-0.0195166985663419	0.901536772368203	0.952560772115964	-0.08223629	8.918914089167203e-05	-0.2327617189363109	True	True
PLD3	-0.1555275447848405	0.383526751338257	0.5985022842022664	0.30130243	8.274767680725695e-22	0.0539436094035202	False	False
TSC22D3	-0.0469804493990704	0.7843933612740872	0.8854893708072225	0.66725016	5.066826243317327e-32	0.4030866254198684	False	False
PCSK5	-0.7308711466310154	0.001498794455328	0.0253374434784339	-0.2701056	8.302259734915111e-14	-0.0383486001794837	True	True
PDK2	-0.3818296286073543	0.1096431714926466	0.2856525321934176	0.40563965	5.484493171196643e-26	-0.5616965263622709	False	False
XRN1	-0.2056029199480438	0.0830519310009369	0.2450841828589109	0.55216956	0.0	-0.0176907259074462	False	False
DOCK11	-0.0259329065289293	0.9236747331974752	0.9635779490592004	0.6309147	0.0	0.3532768582299745	False	False
SNRK	0.0681266452991522	0.6379157948604871	0.7906474190000762	0.6830163	0.0	0.7457144313171559	True	True
ZNF148	-0.0971901720155123	0.3787467595565261	0.5948205414836046	0.39209986	0.0	-0.0833696465993637	False	False
MRC2	0.0531137313067535	0.7662913019950295	0.8745317341363725	-0.46890354	2.3935689377516426e-13	0.2746809194939792	False	False
AZIN1	-0.004170599687308	0.9677093475283092	0.9856376377931456	-0.14741898	1.4994420509633426e-07	-0.0791415283094473	True	True
ENO1	-0.0320687329003153	0.7808994303546805	0.8835470907088399	0.17340279	1.840363985757919e-06	-0.0652553022298749	False	False
TPP1	-0.4141646117490047	0.0015634295578853	0.0260724405441883	-0.17553377	3.293993948829397e-09	-0.7635159070736174	True	True
UBR3	-0.0428763740811373	0.8049056721999359	0.8976843393484716	0.53252745	0.0	0.4680300527652383	False	False
IQSEC1	0.0975883729334938	0.469609244328648	0.6706913594900716	0.28948116	2.936633583416367e-41	0.7759890293890078	True	True
PKD2	-0.6754842376384094	0.0060023390280453	0.0522685203746314	-0.055633545	0.1464697692769191	-1.0897965735188142	True	True
EHBP1	0.1545392440565294	0.231815568109957	0.4505268542248096	0.3283143	9.154439483547616e-27	0.6433838820996582	True	True
NPIPB3	0.3111950724681129	0.1466197991857925	0.3415976947556006	0.116642	0.0009131519553205	0.454240977190352	True	True
TNRC18	-0.0593238339580874	0.6879549875467774	0.8256100584165703	0.43492746	0.0	-0.185272514262757	False	False
MLXIPL	0.6267436969546392	0.0384781185175853	0.1543692575943229	0.4310217	6.269285496703946e-12	1.4447131773092765	True	True
ISLR	-0.0252842743446457	0.90506344764041	0.9543642632781332	0.6642108	9.331342370863366e-28	-0.2333102559635107	False	False
IPO5	0.0867992793647101	0.334789144494131	0.5542076384707688	0.14846754	5.874460459192036e-12	-0.4887545726467032	True	False
ABI3BP	-0.2110295704427809	0.3920699693023798	0.6058662047881711	0.39245987	1.528290669369201e-11	-0.8676931746399604	False	False
CTIF	0.4117891080749309	0.0916731228399334	0.2589424242163081	0.5087795	5.995009734494586e-37	1.2172954279938188	True	True
MYO9B	-0.1387119388936515	0.2299962422618924	0.4481190813497214	0.26490116	9.168888791682862e-22	0.2847631247904571	False	False
NIPBL	-0.1996531373987498	0.0523766959147606	0.1857389255133567	0.34592748	0.0	-0.0963982340062283	False	False
FKBP5	0.1343082001311994	0.6238512032761848	0.7797194525336554	0.25631475	0.0027116079600014	0.7713516802819944	True	True
CFLAR	-0.046277596397882	0.6979240940706073	0.8323673039173118	0.1611495	6.413303998747195e-12	0.5118287191049884	False	False
RASA3	0.3288484836661531	0.1058195860057168	0.2801542569927741	0.3842926	9.872988727560434e-35	0.7768578788596473	True	True
ACTA2	0.0165264811445933	0.9522785417427432	0.9777706523664984	0.776103	2.510936546623113e-27	-0.4833130183866338	True	False
RPS15	0.0762582985926094	0.5886164690758469	0.755356747511109	0.02553749	0.3099383782510665	-0.629833717039158	True	False
DOCK6	0.5813044714722455	0.0030173237325299	0.0374738616349615	0.3524871	1.4402928221890094e-36	0.8330142459219031	True	True
ARRDC3	-0.1588880350225938	0.3429243992974222	0.5618619560533407	0.20115519	0.0005122698483189	-0.4235491034278255	False	False
OS9	0.1155827400504669	0.2216641163931204	0.4382004400901036	0.22116852	2.8190024907157557e-32	-0.3107990143152008	True	False
SORT1	0.3044387154866754	0.2013837745246833	0.4128042000044249	0.70912886	0.0	1.425900581211206	True	True
TRA2B	-0.08400478013173	0.6498668105580108	0.7993948596547242	-0.09634924	2.906745989850472e-07	-0.1439008213672691	True	True
BOC	-0.7277526465668842	0.0053630060897793	0.0492220698045249	-0.9504061	0.0	-2.1019050174782503	True	True
PRKCSH	-0.0067615110520282	0.94650931785839	0.975368833454447	0.12137985	1.5509025880031575e-09	-0.6433178252634965	False	False
MAP3K2	-0.1047278636669108	0.4576514369095976	0.6612450918139499	0.4437654	0.0	0.0752396135490317	False	False
HNRNPA1	0.0718043095454792	0.6162689252522077	0.7736027326476602	-0.050346375	0.0365734271900084	-0.393913436459335	False	False
TM4SF1	-0.4564366640169695	0.2357535633084984	0.4540323807408009	-0.8819823	0.0	-3.7994696740936256	True	True
SNX3	0.092449763944856	0.3382638812069748	0.5570292599947254	-0.03163576	0.1746721350960433	-0.0904033280641405	False	False
TMSB4X	0.0387906807645954	0.8114627487604048	0.9015463196568108	0.21379852	1.438315268312973e-14	-0.9069880486225568	True	False
RBM5	-0.1602157615916333	0.1883704849358893	0.3976951367188458	0.40576363	4.485255176913386e-36	0.3560410283485107	False	False
OSBPL8	0.058168571383721	0.5558622159422707	0.7330749662190845	0.5188823	0.0	0.4333517923148078	True	True
TAGLN	0.1055211880659818	0.6935562896448761	0.8298624408816703	0.6588001	1.972036124256895e-38	0.3097630221020597	True	True
RAB2A	0.001911789001058	0.9898007900346408	0.9951709601341948	0.40054083	0.0	0.4920316500950846	True	True
TIMP1	-1.4501202646814626	7.837221706552452e-05	0.0043816711052938	-1.6238413	0.0	-3.5866616709345376	True	True
RBM33	-0.0878578663321167	0.3366021290227992	0.5556579835825269	0.5926695	0.0	0.1390953469389909	False	False
LONP2	-0.328740923107393	0.0387167196592005	0.1549138421492467	0.2056055	1.655326696190863e-27	0.0456242573598714	False	False
KIDINS220	-0.1867827625792788	0.0595435249302733	0.2014152951285099	0.26166916	7.534079132787799e-28	-0.2027367469616382	False	False
ACOX1	-0.0177526226969337	0.9428993942515164	0.9736722513698468	0.23307562	1.4667128712518625e-11	1.228968863159957	False	False
SNRNP70	-0.0326036269248302	0.7252406277450114	0.8501023496573056	0.21440649	1.3919031420749552e-17	-0.045647002449619	False	False
PER3	0.3685958619991165	0.1068962977042061	0.2819962632814254	0.8143511	7.665779260855384e-41	0.4476202689232214	True	True
EPS8	0.1285984952144474	0.3814145352785589	0.5970643441865293	0.7916894	0.0	0.3488298181113352	True	True
MXRA5	-0.7376538958149084	0.0075585734305023	0.0605755882160543	-0.9523139	1.2350027623166543e-28	-1.2884214394263955	True	True
AHR	-0.4362567396873604	0.1229834836576075	0.3061730848627777	0.03692913	0.3134684188513713	-1.1505004638815293	False	False
IRF2BP2	-0.2692826185566339	0.00905801014293	0.0678754026748505	0.1352377	8.042824600275066e-05	-0.0469704491616627	False	False
CLIC4	0.0275030515595631	0.8274102635917686	0.9120146300184752	0.19058561	6.068901735926635e-08	-0.0935945317013455	True	False
CIZ1	0.1106137706418604	0.2126104821191488	0.4268514524152308	0.56688213	0.0	-0.1316367640023338	True	False
COL18A1	-0.0218449844278953	0.9243859766587068	0.9638952042772476	0.46852064	1.9030486318077142e-37	-1.3205773090248818	False	False
FMOD	0.3427929605257915	0.2499220025628588	0.4689378371182287	0.11965752	0.0071756099847369	-0.6516679159307095	True	False
APOE	0.5145388713438876	0.2323682963018036	0.4506644297866471	0.59443855	6.123359454543189e-26	-1.0397530743940313	True	False
LRP10	-0.1193902041576073	0.2041903448426938	0.4171056920349951	0.35613823	0.0	-0.7994644408127717	False	False
GSE1	0.3955446573591441	0.0539935345689411	0.1894713543926693	0.3050413	8.442684441156716e-29	1.2468990499317023	True	True
C1QB	-1.154060324125604	8.417430711902319e-05	0.0044783446687549	-0.5857549	3.2662825353863444e-14	-3.723562553775954	True	True
GDI1	-0.1922379180683027	0.0013954283146206	0.0243654426378704	0.068713665	0.0011492003191939	-0.1465081131205161	False	False
MBD2	0.1876776897390328	0.1642737785744703	0.3648979703742409	0.47010183	0.0	0.3944323736049823	True	True
ITPRIPL2	0.4183977191021188	0.006582278356519	0.055454894427229	0.21822119	3.4645913393143826e-17	-0.4404713191714641	True	False
PTGIS	-0.5311593394331506	0.0621943758509646	0.2065173829091926	-0.40449667	2.920462641448986e-09	-1.5508285065005836	True	True
SUN1	-0.0396634448192703	0.6568523004665955	0.8042661463693808	0.5335388	0.0	0.2561244797955268	False	False
ADAR	-0.0857927291610565	0.2936886955021266	0.5168382047499546	0.20238018	2.0566067535668388e-21	-0.0594617529746665	False	False
CD46	-0.0903611404966842	0.5366860697919563	0.7191295700311118	0.4188118	0.0	0.3892298000195723	False	False
CSF1R	-0.8812297690065272	0.0081438575555077	0.063476674226365	0.14948225	0.0202881743923045	-0.5138839500994173	False	False
ABCC9	0.3545134432550991	0.0231857839782222	0.1156344527223526	0.41987395	1.3979139972876325e-39	0.3811252588395344	True	True
KIF1B	0.1576132453936587	0.3408226941407342	0.5596563813682924	0.3803792	0.0	0.5741583742783215	True	True
ATP6V0C	-0.1493098385128135	0.150665506404169	0.347396364759396	-0.13512325	7.66725676854018e-10		True	False
CRYAB	0.4923632308443793	0.242371117881854	0.4610057657646018	0.7847109	3.160700882386753e-35	0.6030211089979122	True	True
ALDH1A1	-0.909044024939556	0.0008633433000693	0.0185646949778924	-0.71852493	9.146058728441972e-43	-0.5454553882700561	True	True
NUP214	-0.0622105830500938	0.43722301359802	0.6454058143087931	0.40821552	0.0	0.1268315774223084	False	False
HSPH1	0.4587595991239102	0.4674103567409435	0.6687775669062533	-1.0428095	0.0	0.4352683016301532	False	False
COQ8A	-0.2960364890786646	0.2481621657467736	0.4672837766481946	0.6629338	8.480853634860765e-44	0.4387894058537454	False	False
NR4A3	-1.110490638016179	0.2098596326804203	0.4240126083300468	-2.0421975	0.0	1.4198129553478338	True	False
ARAP1	-0.3407499605684876	0.0069165911385935	0.0571806203753498	0.009419441	0.7641816832689149	-0.1622153232234965	False	False
C1QC	-1.0882315551702604	0.0003932096571669	0.0116222345441848	-0.2866764	0.0001445844195966	-2.877775504843098	True	True
UACA	0.3363698053873225	0.0388869869890945	0.15529372310197	0.37651873	5.283422435450318e-26	0.0666219807167648	True	True
RPSA	-0.1261201930631053	0.4404001002636731	0.647776585538996	-0.10678387	2.0393954026710177e-05	-0.6071617062446909	True	True
C4orf3	0.2212511872988365	0.1356259735737575	0.3250333016785792	0.36969662	0.0	-0.7833485175591552	True	False
AMOTL1	0.1334249846221222	0.1427448300106876	0.3357516373882303	0.2374196	7.307802304728574e-25	0.4705781647446233	True	True
HECA	-0.030197374802185	0.6999729600216269	0.8334644616426777	0.18585348	6.560801940249631e-11	0.2943574359662024	False	False
FKBP9	0.2724578596081404	0.0183996577693306	0.1022412231025704	0.6838598	0.0	0.0097004994009305	True	True
TXNDC5	-0.3788708132519129	0.0750000256983075	0.2307789969854825	-0.006820202	0.8000512071550482		True	False
TAOK2	0.277016322131697	0.0732984823161798	0.2275944887904979	0.24629831	7.238972013554798e-29	0.2451083450466491	True	True
CTSZ	-0.1535043380499878	0.3536523760419541	0.5719541712159197	0.2507372	4.918185081875491e-16	-1.3265338565641809	False	False
RPS6KA3	-0.1325043629937123	0.3837888096232679	0.5987352286338022	-0.075606346	0.0031036118073471	-0.3595219420872125	True	True
EPS15	-0.1070332060540035	0.2322994184127541	0.4506467277365382	0.29407406	5.120875006937585e-31	0.1364933136512401	False	False
HSPB1	-0.0057098689261518	0.9706930754093988	0.9864227290651396	-0.3548584	1.38419828723628e-15	-0.201108716328894	True	True
ABCA6	-0.1852818978263855	0.3655600313703269	0.5832395255318867	0.5208125	5.3098779447939974e-30	0.1834916322797711	False	False
FLRT2	-1.196087190353639	0.0004163044712988	0.0120669765292299	-0.6095141	4.52054749192484e-25	-2.010291754134175	True	True
PTAR1	-0.2013099956843724	0.1043060365347756	0.2780928734491946	0.23914194	6.021601112699552e-20	0.1193483000100292	False	False
GBE1	0.3724673876125557	0.0740469560395387	0.2290428443286033	0.48156834	7.4070975750116014e-31	1.5877059294510965	True	True
ACSL4	-0.1989183323788523	0.2252046515789391	0.4425095419596382	-0.45868635	1.190710787252094e-23	0.0748215725441605	True	False
MME	0.6995811252691126	0.0754286695622465	0.2316657443370824	1.0120063	0.0	2.020842519383675	True	True
ZNFX1	0.1832744523618021	0.0952646284544724	0.2648684283714791	0.24568367	3.449204801890065e-32	0.2503518687411117	True	True
CRTAP	0.2332899656655715	0.1414152345572884	0.3337189102236884	0.4152274	0.0	-0.1676194153643793	True	False
TBC1D16	0.566480115100541	0.0172110643452622	0.0985290122340889	0.4485302	7.45639393328939e-30	1.045846342710354	True	True
TNFAIP2	-0.4352958755355267	0.0945795890771206	0.2637604253440764	0.11739588	0.0187313028471911	0.262232646014475	False	False
JAG1	0.0763857775014518	0.5614382995191991	0.7367656218673098	0.7428522	0.0	0.5571381450418684	True	True
LGMN	-0.4601490266556798	0.0471080041734095	0.1752293942813951	0.17987299	7.175598875340538e-05	-0.0681618222529536	False	False
TTC28	-0.2087539753984746	0.0367738650878248	0.1501637427317393	0.23335862	6.960601446362604e-20	-0.5661113002935609	False	False
ZC3H7B	-0.0942591398326513	0.3257384233366848	0.545872027719484	0.09024954	3.0339490474741093e-06	-0.0737292844181576	False	False
VMP1	0.175134159553119	0.6310305548216332	0.7852412057245508	-0.045341015	0.2719302745954557	0.5437592523556517	False	False
BAG6	-0.0804065147367918	0.3972895373579491	0.6108414598344976	0.23600721	0.0	-0.0623048563648378	False	False
KAT6B	-0.1147492559226481	0.092529549071247	0.2600698454042394	0.3369944	1.0231580699633752e-35	-0.2918235928513806	False	False
SMCHD1	-0.2029035405625112	0.3132147655731869	0.5349333259395849	0.17973995	2.1446227684386342e-10	0.1141398088959317	False	False
OBSCN	-1.72378629214891	5.869839494654435e-06	0.0008938364136483	-0.76740897	0.0	-2.736390097402604	True	True
ATXN1	-0.1189728795919897	0.1445934056555206	0.3386989120120013	0.21035814	1.2094170567929308e-12	-0.2587545667031647	False	False
LYST	0.0687259295414968	0.6952041847751762	0.8308697550360131	0.5604627	0.0	0.5971237250854854	True	True
NCOA4	-0.0864892645883141	0.3274585682275157	0.5473572682453043	0.23098755	2.0865310217741244e-30	0.1320929723320435	False	False
NBEAL1	-0.0525634290796777	0.770092497378494	0.8770896733142394	0.22249508	7.936370200804238e-16	0.2924036521145972	False	False
AOX1	-1.0939834951894056	0.006184795434779	0.0532389515166025	-0.36005497	6.119450094682013e-10	-1.7260847880662684	True	True
TNFRSF21	-0.6258101352188579	0.00915471001418	0.0682588753453304	-1.1860766	0.0	0.0105365119941658	True	False
KIAA1217	0.4070518059387442	0.0699777164618003	0.2214597237800748	-0.2121768	3.339096690336657e-09	0.8671949836908871	False	False
TMTC1	0.095490267519839	0.6999885789253657	0.8334644616426777	-0.03272152	0.3630874500748462	0.8826053298834672	False	False
RPL13A	0.0493357379650127	0.7842632214926951	0.8854636714183338	0.006627083	0.7922486403451174	-0.9272000252725238	True	False
ARHGAP29	-0.1353160925524843	0.4295757085131771	0.6392142663150127	0.561501	0.0	-0.5447681396828369	False	False
CILP	0.801111275318652	0.0195556146441331	0.1051690384980459	0.8419142	1.4237239412191028e-26	1.383725573384903	True	True
CLIP1	0.1968330874596304	0.1222771095827257	0.3050546616771889	0.42752028	0.0	0.3194981346492924	True	True
CAPNS1	0.0209362124657914	0.8491445618109288	0.9237478568661466	0.25741863	0.0	-0.2077231740661484	True	False
MYO18A	0.2414685492532218	0.3517947712399601	0.5700408420314782	0.3418994	9.116402037103125e-37	-0.3161811324266006	True	False
PLVAP	0.6813393241332442	0.0247652280568929	0.1202393012488477	0.3503561	2.0948071483046425e-17	1.060818012598684	True	True
SBNO2	0.3067334637233134	0.3055871006095221	0.5279195611556352	-0.5179615	2.037344636442255e-31	0.2146941277457248	False	False
FOXO3	-0.1566148009680592	0.2450478754345939	0.4636428369327472	0.34529257	1.4960233330514646e-20	-0.0183106351970755	False	False
PKD1	0.0106329264241455	0.9288680162465984	0.9661234906952858	0.255476	8.844802132192346e-22	-0.1150440504636314	True	False
SNX33	-0.2599784601569439	0.1022036101169301	0.2749378798986346	0.36141634	1.5407426362996208e-32	-0.2591864345127241	False	False
PPP1R1A	0.5308219099158702	0.226709870107335	0.4444462008415876	0.82158566	5.094417032396748e-26	1.5981063003799996	True	True
TRAM1	-0.2331438117469204	0.0391953228314214	0.1561711350897575	0.08384752	0.0021459018670672	-0.4202799675077702	False	False
EEA1	0.1579958045111631	0.2079104428848157	0.4216201397982556	0.6488311	0.0	0.6562669804937716	True	True
TAB2	-0.0567114204390843	0.5529015818164236	0.7303969394391889	0.24825907	1.105793708077972e-21	-0.1403188523247311	False	False
ZSWIM8	-0.2860810442864476	0.0053905759873857	0.0492933339895372	0.18786478	1.358222010538499e-18	-0.2444966659137903	False	False
PLCG1	-0.004940078366113	0.969816392274788	0.986037544716112	0.33637953	4.079846051822626e-25	-0.0102979579037061	False	False
RAPGEF1	0.1537611077985623	0.185501700539261	0.3941612402723566	0.30130434	6.71630517369851e-45	0.7820560201140133	True	True
SUPT5H	0.1863255496008236	0.1105871265521413	0.2868239468822876	0.2081728	2.1944712414726248e-32	-0.2747028745574973	True	False
GOLGA4	0.0445292692598613	0.6505761243436571	0.7997281075352118	0.034881115	0.1557391412308663	0.3884744078920139	True	True
MDN1	-0.1682823039943315	0.0811232470521563	0.2413669943634137	0.22218537	5.5494913418513655e-21	-0.2062562889617553	False	False
ANKHD1	-0.0063408045950428	0.9625351765777406	0.9832213964633144	0.3196044	0.0	0.027072727023315	False	False
LOX	0.0765728341485942	0.7703762867331133	0.8772517149354511	0.39769602	2.127450052749817e-13	0.508405627705051	True	True
TUBB4B	-0.1315356053900753	0.3734819488399595	0.5903620646173523	-0.27341795	1.9956490187347512e-08	0.0646327387445387	True	False
GABRE	0.1470960987222813	0.6372864862348111	0.7903425834627219	0.1500926	0.0007060078607369	0.8974175470981706	True	True
CLSTN1	-0.4399491801216157	0.0070339563989586	0.0578608692708354	-0.06575632	0.0330534445951843	-1.1299045224838495	True	True
CFH	-0.171529555139914	0.522418713222639	0.7082238892964808	1.0341959	0.0	0.1727517518920292	False	False
CTSA	-0.1136130760483453	0.4165149189328925	0.6281620846708299	0.13822603	2.963461266934681e-09	-0.4086185252819689	False	False
ABLIM3	0.4451992124901096	0.1165332860810959	0.2961453755524676	-0.08514404	0.0286947701757801	0.3694120812507218	False	False
SLC29A1	0.3783810482820904	0.0803712247679382	0.2403122933461938	0.5525155	0.0	1.3351496040875477	True	True
SUPT6H	0.1316753377976809	0.037009689287808	0.1508612597770432	0.3571067	0.0	0.377224251673775	True	True
INO80D	-0.0450687410077392	0.7649775811588919	0.8738589310190888	0.3416114	5.353593941596292e-40	0.1165356439104972	False	False
SLTM	0.1330363573797459	0.2436866564923029	0.4624466719051378	0.22310638	1.743908304330755e-28	0.390379283939281	True	True
SLC19A3	0.1219796885116348	0.7108894692301728	0.8411435552057708	0.47302008	8.627268139257897e-09	1.3367790006986418	True	True
DDX42	-7.273018092668337e-05	0.9989291861841084	0.9993533342068724	0.35457182	0.0	0.0933283248446521	False	False
GRK2	-0.1869582010984896	0.1094299224493697	0.2853933761792306	0.20074081	1.9363357268341737e-17	-0.072933881470364	False	False
TMED5	-0.1427159723686966	0.4791605490580214	0.6782932740205945	-0.21000719	2.186990204295357e-12	0.3279281845190646	True	False
MAML2	-0.0646574790845999	0.616418044134365	0.7736291229573672	0.5219171	0.0	0.0191163890418305	False	False
ZBTB38	-0.1282970817433728	0.3571802110231048	0.5752903535550847	0.26130152	1.6148661872862091e-24	0.0765442108608984	False	False
UBAP2L	-0.0456649414299139	0.2857917807504848	0.5084202178748513	0.20777893	1.0587019313389063e-26	0.0413591865869733	False	False
SAFB	0.1108768564428963	0.3575277089858173	0.5756251956562949	0.1984334	8.505544878786075e-21	0.1766812118642731	True	True
SF1	0.0139700095561448	0.880258416177492	0.9416332895327136	0.091504574	1.1285254977974965e-06	-0.0942702974449088	True	False
ID4	-0.6671627102495652	0.0226930119747842	0.1144224538367827	-0.27023363	1.01041981915223e-06	-1.3259505995924414	True	True
SECISBP2L	-0.0733559137312767	0.4861263243581966	0.6836358686595955	0.42110252	0.0	0.0067265321652848	False	False
MEF2C	0.0900537396147136	0.5731740969231063	0.7450630816955227	0.41536283	8.320052313083364e-30	0.1298050201213452	True	True
WFS1	0.1197056089858179	0.6125818093937847	0.7715985781527182	0.22568274	2.0031707668927447e-18	0.3364224498507654	True	True
MAT2A	-0.1364340705943387	0.671244400966753	0.8141913617852536	-0.2918768	4.844429978664836e-09	-0.0214659287406789	True	True
BAG3	0.6829313995327269	0.1130919549804392	0.2906694114839308	-0.3482108	1.7706338919144434e-14	1.2182167308769147	False	False
NCOA2	-0.2198086822985736	0.0568566533420227	0.1959721884837127	0.41711903	0.0	-0.06295909179954	False	False
CMPK1	0.1301061539017265	0.2709005647821069	0.4922832762176388	0.47131395	0.0	0.2356507920882279	True	True
PALM	0.4108608424217053	0.0865268907843216	0.2505075765553268	0.35590553	4.5615601768447513e-29	0.7645614868796081	True	True
ECH1	-0.1622814847316949	0.3560559840397292	0.5743853016581892	-0.12157059	3.601544298125053e-06	-0.4521579200005736	True	True
ACO2	-0.3767868852402145	0.1173174008210629	0.2974048404152769	-0.1622901	5.649841770362436e-06	0.1279688012821823	True	False
CLSTN2	0.7681827465066142	0.0889784657987162	0.2543365401071452	1.0674291	0.0	1.8673869632640467	True	True
DVL3	-0.1154745272203285	0.1668169147083198	0.368495373903739	0.39129305	0.0	-0.063107767246481	False	False
FAT4	-0.2994892272691913	0.0091908682266991	0.0683739240698911	0.35115838	8.001200386821565e-29	0.1855006216815065	False	False
HTRA1	-0.2449648101135491	0.2355277533130468	0.453750640741979	0.28237247	2.900125617157263e-10	-1.045796342024468	False	False
FMO2	-0.0345610438148682	0.9278970874181682	0.9654180332316332	-0.20528269	0.0003617492346468	0.1448930958754708	True	False
KDM5A	-0.1291905990578925	0.1264659184491337	0.3115462872265216	0.37453032	0.0	0.0394225056258004	False	False
PRKAA1	-0.0280016765563377	0.815292483723039	0.9044608148277448	0.6412611	0.0	0.4357820818215816	False	False
TSPYL1	-0.3481116872298884	0.0006673639956894	0.0159288485975494	-0.21121645	3.791420123166335e-18	-1.063802392318136	True	True
PGD	-0.0594162330720422	0.7713146118494835	0.8778147870020377	0.31642723	2.1470113972199468e-10	0.9054990509492994	False	False
PPP1R12A	-0.0026687071355304	0.9848062095413528	0.9929766679264928	0.6123514	0.0	-0.0702645632973943	False	False
FURIN	-0.0920994467632265	0.5245225525415649	0.7095595848973121	-0.03864479	0.1598741049338354	0.234713711239682	True	False
PALLD	0.1775041495930871	0.4491010252214681	0.655314802174438	0.80664444	0.0	1.169883013562164	True	True
AP2A2	-0.254396862922901	0.0443478869492456	0.1686098892240454	0.15377331	1.4575298766426154e-11	-0.3467184545492296	False	False
EHD1	0.2473761314934996	0.0435881230270713	0.1666432343730847	-0.07814789	0.0063805282151538	0.1849938638882307	False	False
COL14A1	-0.086047320030957	0.7678220010981853	0.8755139142454944	0.31601858	1.704208931814457e-06	0.0456067295118482	False	False
NHLRC2	-0.2539120525948917	0.1837165503589314	0.3915788401485985	0.30321646	1.4340032772917147e-28	0.1073118287663503	False	False
SDF4	0.0989236950047853	0.4317583820940636	0.6411264063993329	0.080956936	4.648778590455654e-06	-0.5054518214932643	True	False
MDM4	-0.1460280640302045	0.3457105327627898	0.5640356228377532	0.21688461	4.7053928990558255e-18	0.0656480784485846	False	False
FBXW5	0.0945411088448793	0.4086742926914688	0.621126330896074	0.17995787	1.5858542491941993e-14	0.0731777107067501	True	True
GAB1	-0.2826547232550727	0.0191138383840685	0.1041442142280945	0.19167852	7.867282207216529e-07	-0.5093670128529628	False	False
GAS1	-0.8561675307334067	0.0226254309274706	0.1143425852194486	-1.172401	0.0	-2.24074510509797	True	True
ZCCHC24	0.5675751133933495	0.0023452082198102	0.0326134225711054	0.28890467	1.2706162332559785e-27	0.6933785918597168	True	True
STAT1	-0.135387897375832	0.3052798541803026	0.5277204312960624	0.35099125	1.1563738542148775e-28	0.2305702784593529	False	False
UBQLN1	-0.1054123742589947	0.3048830976592982	0.5272929433601399	0.15312386	4.668901436065774e-13	0.242382412696508	False	False
MYOF	0.2152193380433793	0.22740230874174	0.4451893004417822	0.9810462	0.0	0.2002481290576886	True	True
FGD4	-0.0735358951021325	0.683184925092478	0.8227050941552453	0.55572724	0.0	-0.0475974079333839	False	False
CFL1	0.0348343148719489	0.7389655742443617	0.8587709247520873	-0.0015511513	0.946697931331889	0.0186298790662785	False	False
ZYX	-0.1883324322955495	0.2046315284040718	0.4177290857748667	0.16058636	3.5881482364602446e-09	-0.013582188637074	False	False
YTHDF3	-0.1836338934700698	0.1921738914633878	0.4022489556630916	0.03911066	0.0482307933321809	0.1164246566543876	False	False
CACNA2D1	0.0958474161312157	0.7145403316078539	0.8437080247142278	0.63584566	0.0	0.766312482803596	True	True
ERRFI1	-0.244036844184377	0.3725604965464042	0.5896728799843954	0.2600317	1.926463642003264e-06	0.298205898011316	False	False
TMEM245	-0.2945018003704369	0.0513748858055494	0.1835311116399752	0.0668149	0.0106380042975575	-0.4269489263147792	False	False
RPS4X	0.0524892488899944	0.7553122357393447	0.8676857772549287	0.15893555	1.2872424358268431e-09	-1.1578389295875895	True	False
PI4KA	-0.3401884317733969	8.635368362855378e-05	0.0045357684843494	0.050426006	0.0152077360612759	-0.4256948626061021	False	False
FYCO1	-0.0798177068021708	0.4559322746530105	0.6598217442144565	0.33308792	1.280240454806155e-32	-0.0048409616834708	False	False
ARIH1	0.0952072423475094	0.3034932650428356	0.5261329228874573	0.1920631	9.457624174457048e-26	0.2148299867280925	True	True
MIB1	-0.1999087855512158	0.0163451747490489	0.0955360948803345	0.3058257	5.623840014854388e-31	-0.5720034956248744	False	False
TAF1	0.0944959533635092	0.2108421382487261	0.424969396523344	0.33272147	0.0	0.4075868377340246	True	True
HMCN1	-0.0416685424902887	0.8003034743155473	0.8951176727170976	-0.4016211	5.101488195270817e-22	0.7485700717609599	True	False
VAPA	-0.0490091604177571	0.6929950649076007	0.8293902064714893	0.04343939	0.0270440291403709	-0.2545350247997205	False	False
ARHGEF2	-0.0601580192623387	0.5068073082942082	0.6979513645264884	0.19227791	6.655814127295972e-15	0.2519713128401548	False	False
KDM2A	-0.0158017226251914	0.8765785098084182	0.9399077587583818	0.1021924	1.6550362469441153e-08	0.1081987508982307	False	False
ANTXR2	0.0336775358913019	0.8048742112428331	0.8976843393484716	0.4598446	7.422316287556203e-33	0.3946354371800183	True	True
ZNF24	-0.0168442215318567	0.8922800971860338	0.9483422891409496	0.12678242	1.3583557973695049e-08	-0.0744372691300145	False	False
ARHGEF17	0.0861169064053104	0.5962814742856768	0.7609463289533942	0.45862913	0.0	-0.2246587107686797	True	False
PLTP	-0.3321278794846236	0.1394152444208589	0.3306545064343603	-0.38140678	7.900867655556978e-11	-1.3199797969254854	True	True
SEMA3G	1.3982494546629614	0.0005789312650827	0.0146415009233823	0.63261604	4.788248648548711e-43	1.9418121657715768	True	True
ADGRA2	0.0330567464944095	0.855954685235385	0.9279124900477984	0.23104477	5.1191586615919326e-08	0.6102749135669643	True	True
RNASE4	0.0125835450460574	0.9313842230737066	0.9678251002491584	0.40507507	5.103907058187479e-30		True	False
ATXN2L	-0.1952406862250644	0.0209854579487614	0.1095372811112622	0.08874607	0.0001669072009069	-0.1528436264966927	False	False
DAPK1	-1.7640541943703578	4.449128940525591e-07	0.0001561265608852	-1.0773616	0.0	-2.865843249225982	True	True
SEC24B	-0.100337884944043	0.4226680067660074	0.6334885656454402	0.35403013	3.300447219925044e-44	-0.2490388749142411	False	False
FRYL	-0.0672388009449846	0.6621279012611123	0.8081364762119314	0.2764747	2.8584381359731056e-32	0.1203219560144071	False	False
DMXL1	-0.2245592742102076	0.1906214021796613	0.4002162637974829	0.39194107	0.0	-0.0280795597480127	False	False
BCL2	0.108608212281414	0.6182157873543535	0.7751660432746813	0.42986083	8.747388542484884e-42	1.27282990869381	True	True
EEF1D	0.1139163929011548	0.4991575621283356	0.6933304423263129	0.0083322525	0.7109570841778343	-0.5665840913666741	True	False
MMP14	0.0566331699101834	0.7809199870160927	0.8835470907088399	0.8021083	0.0	-0.2448909749853203	True	False
PDIA3	-0.228619957435967	0.0063428940454072	0.0542296537908045	-0.20096493	1.7691263157346082e-12	-0.6502448837521464	True	True
BRD4	0.1814490074400954	0.0480440695178446	0.1769914761129802	0.18572474	1.0971379940688037e-18	0.0992336123303991	True	True
ACSS2	0.0001707610029679	0.999388014118736	0.999569831222578	0.32311726	2.313055218040555e-12	1.0435649742361603	True	True
CBX5	-0.1448725025057999	0.0847716806278572	0.2480289743826945	0.25464988	1.1034106310096887e-26	-0.2220310786660727	False	False
MTDH	-0.1762989283247726	0.101807338276178	0.2741849167519603	0.110658646	8.29852458661477e-08	-0.252749244365784	False	False
AKAP1	-0.2937136857414728	0.1308417928425833	0.3186141575893588	0.28328514	2.2648926515484787e-22	-0.111691224415863	False	False
ARHGAP35	0.0621327524718733	0.6137472686900758	0.7722998170828885	0.53503466	0.0	-0.0098024979686618	True	False
TNKS2	-0.2364047873346368	0.0481462714677182	0.1770613474228773	0.32796812	0.0	-0.1213128958093932	False	False
APMAP	-0.2650005145215797	0.2174425687122389	0.4326410430159251	-0.11358786	0.0097268732884097	0.6758488013572713	True	False
EIF3L	-0.0049055969331632	0.9636067310143293	0.9835759957993296	0.2587819	1.1692683730169426e-27	0.1065490786341071	False	False
ARHGAP5	-0.323180353774168	0.0024602676730976	0.033364103306988	0.05085039	0.075455854486444	-0.6305097892936651	False	False
HP1BP3	-0.2063308858351558	0.0324641339783882	0.1401384902690707	0.12738037	0.0001205073674993	-0.3643238072772448	False	False
HLA-DRA	0.0115144924468886	0.9586543636815196	0.9815063889874792	0.8842678	0.0	-1.106615920691677	True	False
ZZEF1	-0.1362256647709454	0.2121927728097334	0.4263761454618584	0.42252946	0.0	0.2595493564933344	False	False
PLSCR4	-0.3287569492832567	0.0471578190367259	0.1753322609045811	0.34040213	1.0401914329637905e-19	-0.7575443512094564	False	False
GAS6	-0.5847548559219522	0.0079433901802748	0.0625435393376107	-0.09731722	0.0166926967606588	-1.1726773000784585	True	True
SLC40A1	-0.7804639355997711	0.0050259810768688	0.0477279633568417	-0.40758657	1.4171866438262002e-10	-1.847736380375326	True	True
TNXA	-0.3239378502863967	0.1365439518063134	0.3263323282338108	-0.30445558	5.809443321568617e-16		True	False
PLPP3	0.3754226081845431	0.0182292606509215	0.1017445671457355	0.47286272	2.424576972754556e-38	1.1173931662082588	True	True
TOP2B	-0.1565269728614353	0.0410550221968256	0.1608744312407329	0.32660294	0.0	-0.2157119248825267	False	False
TFRC	-1.292918319496959	0.0053261582073304	0.0489214872135466	-0.7488675	3.2372108464427526e-42	-0.274000436325128	True	True
C2CD2	0.0993443219985099	0.7178958149784236	0.845370246782746	0.12426329	0.0009914842473032	1.1015877367076934	True	True
FGFRL1	-0.402349178253452	0.1770100838037916	0.3822240523927645	-0.49872637	5.625239085493141e-23	-1.6385449014951603	True	True
CAMK2D	-0.1011135554764024	0.2758489135512705	0.4977109868943337	0.30768633	2.02597646714436e-20	-0.058549306666188	False	False
USP22	-0.0599048082485271	0.2822183765010614	0.5049304381196417	0.22071314	3.2781533448857715e-28	-0.036203296371353	False	False
DICER1	0.087628646171483	0.4336466452267972	0.642262548779431	0.44774437	0.0	0.0383906783343547	True	True
DOCK1	0.0753094697744938	0.3169867768925907	0.5381942699528495	0.39456272	0.0	0.1170621319255341	True	True
SOD1	-0.107290925619873	0.3670773432415928	0.5844957155902287	0.20984077	1.0983336665579237e-19	-0.2306469095836032	False	False
EPB41L3	-0.3885766678918632	0.0566969776408606	0.1956282954457562	0.0065517426	0.8423082681530953	0.0231728616431747	False	False
CPNE3	-0.2642933986146332	0.030917710444798	0.1362102239951843	0.32001638	0.0	-0.2821075693651623	False	False
CRISPLD2	0.145219177766771	0.7393720594903114	0.8589596697159119	-0.6531038	2.049594670164543e-23	0.6066265063506961	False	False
FILIP1L	0.5613526317600002	0.0894097252691767	0.2550362069830963	0.43783188	2.1477989653056967e-18	0.3940725713317285	True	True
SND1	-0.2372774643063806	0.0346056410904841	0.1450446857701028	0.083535194	0.0005453627896424	-0.1006280638310137	False	False
CNN3	-0.0437680082070457	0.6672762612488258	0.8115468901096441	0.1887474	2.525581224734959e-09	0.172046813190206	False	False
RAB11B	-0.0147710284805437	0.8771950584700541	0.9400699698548884	0.15310001	1.3546400691474225e-19	-0.0508048120602222	False	False
RXRA	0.2826923793687381	0.1082713021298702	0.2836274755444648	0.29489136	3.339939568640742e-19	0.4664565152361041	True	True
ACIN1	-0.025491486857005	0.7760166183932544	0.8805532911702749	0.108643055	1.0316591169894816e-06	-0.1241405818842295	False	False
SH3BP5	0.4087149693164758	0.0049860807760384	0.047617504481298	0.19378376	2.1072953585786952e-09	0.3180906866604258	True	True
TOB2	0.0102451379725021	0.939736233303892	0.9720941856423164	0.016300201	0.6027422166875855	0.6459817332165089	True	True
IRS1	0.0328642294200616	0.8631067346526424	0.9317693195098076	0.25325847	4.537702656157079e-16	0.5394776192733689	True	True
PXN	0.0321740645347148	0.8226305420407511	0.9086896744945488	0.26346016	1.518491705513642e-20	0.3740088844880889	True	True
NDUFV1	-0.109252146836182	0.4084302886432776	0.6210510027342238	0.2904458	0.0	0.0021576379897491	False	False
CLMP	0.3412738226831262	0.1864162179798356	0.3954845731682661	0.20683384	1.4696669417902654e-06	1.047187328666238	True	True
SELENBP1	-0.6072090225680977	0.0121759732859646	0.0798405010244785	-0.38254213	7.295051101400051e-16	-1.2998714372513154	True	True
CEBPD	-0.1639131660164796	0.5880008101709782	0.7549351831036855	-0.5443392	1.390541743420506e-30	0.0173822602580034	True	False
TGFBI	-0.1123512519045171	0.611241144264647	0.770573515826405	0.36236382	3.057254839177454e-16	-0.8100830241124175	False	False
ZNF532	0.0544084997001803	0.3755312393267851	0.5920849250368501	0.40077162	0.0	-0.3792980125050067	True	False
DCHS1	-0.0927003968859718	0.5782088750484733	0.7483637272364804	0.18039346	4.2128302377994815e-10	-0.6978857108137205	False	False
MLXIP	-0.0806392877899604	0.4730761650529805	0.6731908891267806	-0.04609537	0.0466239048007959	-0.0135168332565457	True	True
PKN2	-0.3097092023874541	0.0538363105139896	0.1892417453766476	0.35313368	0.0	-0.130722433162679	False	False
UBXN4	-0.2010643721198182	0.0222955667711807	0.1132842830428477	0.10734367	1.8021112350050897e-06	-0.1339256304495197	False	False
EIF1	0.1588877792609846	0.0898435608773786	0.255740980260046	-0.04350567	0.0315192289920583	-0.0192728187932638	False	False
PMEPA1	0.6847775563009755	0.1041417826256533	0.2778855235147874	-0.12502813	0.0076802901595269	1.6447287592415272	False	False
SOGA1	-0.0438924662290833	0.6997042316666033	0.833349356793565	0.32331753	1.5151141126018644e-34	-0.3766558169917753	False	False
TSC22D2	0.1755337003694954	0.5508761560308482	0.7292267311542017	-0.1177299	1.823103062658008e-06	0.7083270624098891	False	False
FGL2	0.1335811778247144	0.500047281427682	0.6935896225337523	0.025153637	0.6049755930490114	0.3139815671998418	True	True
TRPS1	-0.352428674883507	0.0405957068031408	0.1598437219116041	0.39438272	5.1030593892548175e-43	-0.1810674833344775	False	False
NAA50	0.0206825808458077	0.8424778521748686	0.9197714447554186	0.04916668	0.0646781784792741	0.6726915022161636	True	True
PACS2	0.1206902992288814	0.2708609565637607	0.4922832762176388	0.32791042	0.0	0.0820184941384698	True	True
SRSF11	-0.1372270561972026	0.3327975396989487	0.5524713693137132	0.4522829	0.0	0.2712977956257466	False	False
AP2M1	-0.0835498675059867	0.4889977200132627	0.6860360153265346	0.14473677	1.1812172605058652e-14	-0.516480213251264	False	False
ZNF460	0.0815536849897462	0.7113004590453702	0.8413148300891812	-0.18497229	1.200448685340803e-07	0.1684640509942131	False	False
SDHA	-0.2687498608073397	0.0964799315132153	0.2666093584714187	0.29717827	7.158406066940526e-42	0.2644773218911029	False	False
TSKU	0.1830762322783474	0.611547385698251	0.7707665468685048	0.52161074	1.4747524447925698e-18	1.1715566070695855	True	True
CDH5	0.7519008041648796	0.0042592604486908	0.0457343636590224	0.18726349	1.8009056156699273e-08	1.1691669556737885	True	True
HIF1A	-0.1865374999607212	0.4766286008344903	0.6763083269835904	-0.2692542	4.079424684973817e-09	0.3360542980714715	True	False
MGAT1	-0.1258192230477455	0.3237791867201269	0.5442407385420969	0.14117575	4.763390158726574e-10	-0.4882936765288404	False	False
MRAS	0.2164476571027034	0.5639970824848894	0.738243574453747	0.20252466	1.5432315120942213e-05	1.1301053246371124	True	True
IFI16	0.260167304943069	0.2547140840374335	0.4742212076732141	0.08434868	0.016818686563473	-0.2157339220836512	True	False
CES1	0.5905534802213737	0.3187942204889896	0.5397672804152454	0.6761761	8.536459434369365e-13	1.1992249810119562	True	True
KLHL24	-0.3901126216308075	0.0214192842804081	0.111101968748436	0.6622288	0.0	0.1062282710965534	False	False
ATM	-0.6198779806485941	0.0006452139272876	0.0155805465633311	0.09764314	0.0027437356967912	-0.3148459384937228	False	False
ADRA2A	0.8740016670466542	0.0085321726801217	0.0651788439153531	1.2115936	0.0	1.6003261339078236	True	True
SOD3	0.6190993664626134	0.0155189704270115	0.092368956785529	1.0101027	0.0	0.9010863901990768	True	True
ANKRD40	0.182443249981425	0.3919399486825088	0.6057787998894778	0.30007505	1.7032170806998542e-34	0.0831973527100539	True	True
BAZ1B	0.074436081933829	0.3381118393570868	0.5569041893796391	0.27112865	8.110111789778367e-40	0.0407185595269291	True	True
PAFAH1B1	-0.0288396558073458	0.8179738037361765	0.9054864047936612	0.32291937	0.0	0.3128540979387118	False	False
PPP1CC	0.0686703237919719	0.4582862596914611	0.6616752913989944	0.16186094	6.174512529323601e-13	-0.1319330961068849	True	False
TAPBP	-0.2705916115840932	0.0826418636150273	0.2445169283795998	0.011664867	0.698573564717822	-0.7744727640555958	False	False
LMAN2	-0.29943535445795	0.015944345474973	0.0941869949565655	-0.24895	1.861532082675428e-29	-0.8442119563975509	True	True
LPGAT1	0.2023233954775598	0.3970739632430605	0.6108128913261726	0.17734814	3.3102733083855495e-15	0.5827895027562872	True	True
NBPF14	0.0879867461674681	0.3804225759828219	0.5962720576010677	0.43571246	0.0	0.4234489039202244	True	True
EP400	-0.018809819227723	0.7629390014353775	0.8723873451769972	0.3536315	0.0	0.2146926068765318	False	False
SLC12A4	0.0874696180505978	0.4461875208551383	0.6529119671248157	0.17503881	1.6772358332022871e-16	0.2081650474109141	True	True
STX7	-0.09700605002417	0.5109691340373483	0.7007198431218747	0.49773622	0.0	0.0291830083020938	False	False
DDB1	-0.2619558640425801	0.0061603686401148	0.053084096124041	0.29613352	0.0	0.0701544670913868	False	False
SERF2	-0.0028358111290529	0.9750855198679956	0.9884341794909	-0.22098446	1.3250249972535406e-20	-0.3731415481492336	True	True
RPS5	-0.1325747100901093	0.4806625040748205	0.6792983381980326	0.05699539	0.0241095793516641	-1.1029827720443783	False	False
NKTR	-0.1295142017990542	0.5085326191074455	0.6989357072449248	0.45309687	4.158791951163607e-43	0.1040491441651253	False	False
MTMR10	-0.1739508615914502	0.2758486639232081	0.4977109868943337	0.2937703	2.087665819014827e-40	0.1253468732163461	False	False
CHD3	-0.1098862684510777	0.5399350361588519	0.7211176533886653	-0.16662121	3.945972404573927e-08	-0.4530145304382136	True	True
RAB1A	-0.0441013494734789	0.5916938780092658	0.7576713610253742	0.015037537	0.4103114514654389	0.5188637918163899	False	False
CPM	0.6249050025812153	0.020440225348327	0.1078786037343866	0.88863134	6.072962418010432e-42	1.6497072317663186	True	True
MGP	-0.2040518177466275	0.3750921124457327	0.5918295427692978	-0.89439774	0.0	-1.4102296221993196	True	True
SLK	0.0292067853328372	0.6773630483753788	0.8185030959671127	0.29390478	5.536935474001267e-34	-0.1399679058501929	True	False
TMSB10	0.3529726771768189	0.017981208901058	0.1009453412946859	0.21573544	4.551954814145957e-16	-0.179690000492889	True	False
AXL	0.131776454835764	0.3282660124514825	0.5479849537816095	0.5964904	0.0	0.4371282514165354	True	True
MAP7D1	0.3799338153232909	0.1159671954831076	0.295357032776694	0.21974754	3.214362052076961e-13	1.0160698129320709	True	True
EID1	0.0109949588919295	0.9043508114403236	0.9539177496217228	0.25273752	1.1338710176560148e-21	-1.0184054388053807	True	False
SARAF	-0.2669390339603019	0.0027513703914701	0.0357254087727436	-0.18508434	2.675330633995881e-15	-0.5653887014385659	True	True
PPARG	0.0468726181488943	0.8281711585707616	0.91218441256818	0.08813763	0.0275961767812539	1.460964128206313	True	True
RBM25	-0.0116121851120691	0.9270469733247076	0.9650205586369858	0.3496766	0.0	0.2874771059924021	False	False
NAT8L	1.0928987945487538	0.0285150640779705	0.1298450999000465	0.55123734	8.09235388770977e-10	0.7544307589311812	True	True
GFPT1	-0.2148982703794857	0.1779212609906943	0.3830881667780054	-0.031796932	0.3302808521835544	0.0642500932324955	True	False
MVP	-0.2569474197495367	0.1074816190481469	0.2827263704882117	0.22401142	5.384699127680711e-17	-0.4496111242785485	False	False
NR4A2	-0.959636785198022	0.1997413519494715	0.4107492925782394	-1.0639706	7.922139791742983e-37	1.1351517321824771	True	False
PFN1	0.0115978191560746	0.905839313867922	0.954572091471704	-0.034412384	0.1563047598684949	0.1018837004590142	False	False
MRC1	-0.9181591042350306	0.0104769796708332	0.0734824429183999	-0.12782192	0.0831655249956843	0.0229489164694124	True	False
ERGIC1	-0.0773648792865895	0.5241613171012833	0.7094200396316648	0.13635921	3.862903987271602e-09	-0.0092042023233975	False	False
LATS1	-0.0669524570938602	0.5365087397605186	0.7191091950321198	0.26446438	1.5453743459704229e-25	0.1212470594051153	False	False
XIST	-0.1296426142369293	0.9105519500069964	0.9569270418800064	0.15901363	0.3056366298317551	0.069797470816872	False	False
MLLT6	-0.0802737507234816	0.3788173348805665	0.5948205414836046	0.12739372	4.912325125442067e-06	-0.1526693103254262	False	False
DSE	-0.3584036425273087	0.0906650264772306	0.2571518971090224	0.14033794	0.0002537359678628	-0.9307516046148336	False	False
ATXN2	-0.1472303790659754	0.2037109316319893	0.4164874668905912	0.25113487	3.7778828936118624e-20	-0.2829642744214976	False	False
TBC1D9	-0.0748956541828054	0.7030852027352752	0.8352440214377174	-0.09065676	0.0003651452029155	0.3961388275342249	True	False
RNF19A	0.0448586275819913	0.6991969261530986	0.8330459367942683	0.42153263	0.0	0.2287463374350154	True	True
SETD1B	-0.0841721479184052	0.4042041898013235	0.6167582294748107	0.7155328	0.0	-0.0118255796256325	False	False
DIDO1	-0.0896223455798583	0.4256691100085125	0.6360931984570442	0.33650994	0.0	-0.0688553896636031	False	False
FOXP1	-0.0442651429685412	0.7221897209566036	0.8477633500168871	0.4076197	2.1940310123940608e-41	-0.6054115279041529	False	False
RORA	-0.1382546258368169	0.3231414112748225	0.5437228418848856	0.41099	1.064426433059718e-34	-0.5163419763821144	False	False
PURB	-0.0169512169936965	0.8939293678979594	0.9493816675953268	0.06690264	0.0007872184296746	-0.2033351740231415	False	False
ZC3HAV1	-0.0748844532372281	0.6924733958059557	0.8289555473487594	-0.406029	0.0	-0.002606798518358	True	True
POLR2L	-0.0186948498117143	0.9133616437281776	0.958232631819925	0.006763935	0.8369158736414245	-0.3929044453815526	False	False
SCARA5	0.194677329477642	0.4434362109425074	0.6503284214009225	0.25596666	8.66071773204297e-05	1.2794719449622969	True	True
VTI1B	-0.0267353137340222	0.9037839857597504	0.95362480181278	0.11652708	7.215445711043234e-06	0.0288885232266908	False	False
ZNF462	-0.3396447237426336	0.0087476912269756	0.0662125777293743	0.11125255	2.598731117221949e-05	-1.1659225621657956	False	False
PPP2CA	-0.0623385341608404	0.6699517284723375	0.813121926388569	-0.11323595	1.0969932918231182e-08	0.1062550697372942	True	False
CLPTM1	-0.062488701634221	0.5644382139703917	0.7384214692641922	0.063088894	0.001622004111989	-0.1023880868096331	False	False
ROBO1	-0.0482368701661268	0.7502238863242748	0.8646106182060139	0.39327526	3.1652681033715846e-36	0.2000743199866264	False	False
NCOA1	-0.1044689940954146	0.4434864828840811	0.6503443195702987	0.3025384	6.71630517369851e-45	0.1161402598870517	False	False
ARL5B	0.1018724742195384	0.7809585574700459	0.8835470907088399	-0.50989556	7.212009619115246e-26	0.0651153897134838	False	False
DIP2C	0.3060932993884986	0.0348512322602191	0.1454088979680733	0.5663123	0.0	0.5322304675562224	True	True
ARHGEF7	0.215483333371278	0.1215734323408991	0.3040545879684074	0.3226447	3.6223952954091816e-26	0.7788793366067251	True	True
LRBA	-0.3786931698200213	0.0403852299806071	0.159310165649494	0.032929897	0.119925752808844	-0.152296670444057	False	False
ZNF609	-0.277383158994736	7.760755101303628e-05	0.004367249920535	0.038598776	0.1516352103210601	-0.5057240742663627	False	False
ACLY	-0.1326296388766454	0.3050481284446214	0.5273751344273733	-0.06841993	0.1511620328673776	0.1340668064605455	True	False
PMP22	0.1388321373861352	0.2788779266670466	0.5012569359764166	0.69428635	0.0	0.0614590486366631	True	True
VAT1	0.3220344951999756	0.0573493586305698	0.1968497340049923	0.49411726	0.0	-0.1484783215517853	True	False
SEC23A	-0.0822600599193421	0.460254993038501	0.6631419236641913	0.17196989	5.385843050295669e-15	0.2782835337544167	False	False
COPA	-0.0707618118117725	0.3208794140600538	0.5416209474054551	0.11763382	5.6778508004414386e-11	0.3503968869383199	False	False
MED12	-0.1902254112422827	0.0885046804305167	0.2535535338441049	0.3036995	3.2876513271250303e-28	-0.1996587290639725	False	False
RAD21	-0.3494966086299857	0.001749363384149	0.0275807814082058	0.09798956	0.0001159509476386	-0.8171330046669895	False	False
DPYSL3	0.2055569074266081	0.3367006424805225	0.555670042060688	0.19972801	6.478794295564236e-06	-0.0512441628694936	True	False
LRP6	0.1144995575262033	0.1341422290888199	0.322837849753671	0.27865362	4.977110187975394e-21	-0.214059319716832	True	False
PRKCD	0.3348942187725505	0.2092181219989196	0.4232339538249259	0.32471657	3.2492567283035147e-17	0.8970484537415263	True	True
REEP5	-0.0214544156491545	0.8415812061779282	0.9197714447554186	0.2802701	0.0	-0.0152831202004728	False	False
ACKR3	-0.1052334439507571	0.6856612762461769	0.8237624875530446	0.5609937	2.444372368318901e-23	1.2617806641620375	False	False
DYRK1A	-0.0842222594365331	0.546480617253005	0.7258972596019815	0.32554865	0.0	-0.108322621666738	False	False
GLS	-0.4944974692615389	0.0109716004738549	0.0756499191535491	0.15213966	6.166924135937137e-05	-0.5371565524373398	False	False
SMAD3	-0.1066799653716472	0.3356579616475573	0.5547100963379923	0.30179644	1.3833973721959382e-21	0.7078949601541663	False	False
CDON	-0.7023282500927497	0.0316509811734129	0.1382052371915693	-0.8284848	1.111986960064635e-36	-2.579221862733368	True	True
DMTF1	-0.3026610968986372	0.018314422424137	0.1020097018976762	0.21557426	8.317966988255679e-11	-0.2734593804241127	False	False
BNC2	-0.4821248361069035	0.0017693902626732	0.0276874322602188	-0.19885874	5.128243010764397e-08	-1.7434459756026752	True	True
CREB3L2	-0.073027928232273	0.7070674000235562	0.8381846207567392	0.16410637	2.194997495554001e-09	0.659955083300082	False	False
LAMP2	-0.2112841798624742	0.0685515846289534	0.2188330545274819	0.07702017	0.0011995721355858	-0.2332366845975208	False	False
RAB18	-0.2294016853733946	0.069275701818449	0.2202745614211836	0.27557707	9.755764941829658e-39	0.2098347074114828	False	False
ZKSCAN1	-0.1954665381293878	0.0110944155351364	0.0760832413392952	0.23464155	7.109466097132089e-18	-0.1028373379919382	False	False
CTSC	-0.6174763377470978	0.0001584388270744	0.0066633423080676	-0.46876717	1.03168831278043e-33	-0.5514879542158487	True	True
SDC2	0.1743191795932084	0.154106052379975	0.3517261626131067	0.5565071	0.0	1.210887422435987	True	True
PLEKHG2	0.2264579823774486	0.4336917483633373	0.642262548779431	-0.2910409	1.3214171818303141e-18	0.7005958580340952	False	False
RPL32	0.1362016353126165	0.3819378549153862	0.5973588794839193	0.1054554	3.947025394340684e-06	-0.5910831086266569	True	False
ZMYND11	-0.0311245616341384	0.6580985460114541	0.8051360694825915	0.27517605	1.5740719498239095e-35	-0.1476694707856913	False	False
ST6GALNAC6	-0.0223439573304684	0.8499148262288415	0.9243419208039751	0.33618402	0.0	0.0953738286393619	False	False
NR1D2	0.0835992917384995	0.6519023636990511	0.8007467905244705	0.7510638	1.6824410579942554e-43	0.4175637877551788	True	True
GSPT1	0.1043295573463325	0.3808405570275381	0.5965621908115858	-0.023889065	0.358126878202374	0.1304029158988727	False	False
SURF4	-0.0454281942680143	0.724150211974396	0.8493393148978604	-0.121100426	4.279859699709585e-07	0.3219915511711868	True	False
RNH1	-0.1732208047748251	0.1049568934442025	0.2790098409684738	0.14215899	1.620969756942985e-11	-0.7335812110036376	False	False
PANK3	-0.0021100947519343	0.9879244825726884	0.9944060598047414	0.18173075	5.2832398689603226e-15	0.2892529631627336	False	False
IGHM	-0.615049273098256	0.446685562192371	0.6533362430647228	-1.6783628	0.0	0.5675247188937814	True	False
IGKC	-0.9846766446177976	0.1868482294322093	0.3957985933759863	-1.6207719	9.049071314288e-40	-0.4035967031290716	True	True
CHD8	-0.1645427038158384	0.0646783187396225	0.2114868181944082	0.3244729	0.0	-0.1148121429878086	False	False
RPL23A	0.0231342659520645	0.8767498450427209	0.9399977382054248	-0.050858498	0.0364590668442859	-0.8187112499964456	False	False
ARGLU1	0.1845837713916864	0.3092671437637093	0.5315720755254623	0.2584362	2.06969944976422e-20	-0.1546278953994804	True	False
ACTR3	-0.0426791424675219	0.7674440506333486	0.875481137115649	0.055676937	0.0483665936313373	0.0287751953739836	False	False
IREB2	-0.197391388386416	0.0442127077372435	0.1682122695986983	0.33627844	0.0	0.0960774934537365	False	False
MYO9A	-0.1696678442845769	0.1138546351268423	0.2919018338484395	0.32372737	1.3627704424842762e-43	-0.3369643752598414	False	False
TNPO2	-0.0452878830949696	0.5703912360185999	0.7431991011656264	0.3234763	0.0	-0.0592797711781734	False	False
NCOA6	-0.1249879041108243	0.305531306695152	0.5278784665119571	0.24394488	1.091462211399921e-39	0.370142746012602	False	False
PARM1	0.5378585328299756	0.0144692866735197	0.0883531821941361	0.80220985	0.0	1.0146571421683206	True	True
FNDC3A	-0.3203268697791497	0.0021339224740651	0.0308612105236998	0.03688383	0.1741731200289759	-0.3100404038703306	False	False
TPCN1	-0.206206807167371	0.1658612442384535	0.3671878525133979	0.39886189	1.1088715575784829e-37	-0.0374175857428518	False	False
WDR6	-0.7844555007528111	4.721379228443839e-05	0.0033709830136244	-0.2896552	1.770473388933728e-18	-1.3296330202775664	True	True
DDX21	0.2350427974913742	0.4268437202137425	0.6369827612635952	-0.49796247	3.040132540969115e-22	0.5049562250938567	False	False
RBM12	-0.2400772206838972	0.0230655075167264	0.1153135542507941	0.0033249855	0.8667494427373602	-0.05272000109394	False	False
MON2	-0.2442860207430772	0.15253049403895	0.3496214312053995	0.26110888	1.8001807215198546e-35	0.2547923186864264	False	False
NSD1	-0.1782884443826979	0.0624703020025577	0.2070678488734944	0.17488503	7.883654978530132e-19	-0.1765641062284723	False	False
MBTPS1	-0.1783459627820072	0.0084452712752021	0.064754932190567	0.17077827	4.394327490753799e-18	-0.2016131127422597	False	False
PPP3CA	0.0760354755090233	0.3552920529391105	0.5735935619738399	0.41708374	0.0	0.3737254379700664	True	True
CSNK1D	0.1343015338741082	0.2370799856916848	0.4553581232110116	0.07352877	0.0001079001356892	0.2996685265422781	True	True
IGFBP7	0.2444013991764801	0.2051200088646138	0.418331186621006	0.061293602	0.1209177538647097	-0.373730576786005	True	False
DCAF5	-0.0251062280794354	0.7729343791727449	0.8781456781497933	0.2709961	0.0	0.0479413785922431	False	False
UBE2H	-0.0884455722396246	0.5530139339598594	0.7304283505085258	0.156919	1.8392814703246506e-12	0.0683219874834393	False	False
S100A6	0.0773503944609164	0.7138182475976342	0.8432780142989601	0.727005	0.0	-0.8369960516718039	True	False
SMC1A	0.0904633306882409	0.4548413889430008	0.659079575455753	0.14839125	8.990707639458546e-14	0.1095448207140465	True	True
CEBPA	0.2392989837934056	0.5205425813061126	0.7069386652803719	0.6918473	2.4173814380985578e-17	0.7951610722132952	True	True
KDM3B	-0.1114499090100835	0.1712084025005093	0.3743027813415827	0.5070219	0.0	0.1317372855423058	False	False
IVNS1ABP	-0.2152072953680583	0.4428171315760421	0.6497353858261807	-0.59862566	3.5012972971575303e-31	0.3963976247652128	True	False
SEC14L1	0.2293731125673623	0.1943349876864555	0.4044885098324977	0.058158398	0.0933311560596564	-0.0218637672078815	True	False
DAG1	-0.1499236729440465	0.2354065918074596	0.4536761998925487	0.34163666	1.991825453533215e-44	-0.4356911033003172	False	False
PTBP3	-0.13100195217012	0.458740842864171	0.6620592160796966	0.1288147	4.480307493170073e-05	-0.1404485284752613	False	False
RNF217	-0.504097980145696	0.0251514853023579	0.1212804179680702	0.02024436	0.4998748594457634	-0.3824132276934494	False	False
DLG1	-0.1277466827966495	0.2626926455207705	0.483278282495713	0.1647346	7.136281655662649e-16	0.2690744261542124	False	False
CXCL14	1.132864523147887	0.0004533519833666	0.0126731089180779	1.6767106	0.0	2.9018800371542217	True	True
ASXL1	-0.0160680595325679	0.8945185249672808	0.9493816675953268	0.21540022	6.349461658997095e-22	-0.1191543462788737	False	False
TMEM123	-0.6020579227137173	0.0012175222057059	0.022587844475488	-0.042341232	0.1801266914388414	-0.7323082592666735	True	True
HNRNPR	-0.1777855493107374	0.2660138226809788	0.4874375098463872	0.025086403	0.2498128042137589	-0.3724191010146048	False	False
NBEAL2	-0.1140446526491274	0.6393321631874939	0.79147383208777	0.016008854	0.5831916798432363	0.210206599373991	False	False
MICAL3	0.1015739059053011	0.4493812710562891	0.6553328012644002	0.17454839	2.8001034333799147e-10	-0.030965384407657	True	False
DDX24	-0.0519418599013423	0.3779196601621408	0.59430100639342	0.28075743	1.8613386726600207e-41	0.2623858225454819	False	False
UPF1	-0.1844159945536034	0.0402065762297155	0.1588613932549624	0.20731592	2.8404098402111806e-25	0.1495420980432363	False	False
CSNK1A1	-0.0826123641938512	0.543431358636576	0.7234493016379892	-0.13183022	2.6598321544334616e-10	0.2534705823164691	True	False
SLC7A6	0.4291699376095721	0.1367324275544524	0.3265934725062395	0.48858213	1.3504853251571476e-19	1.5070380829727448	True	True
C6orf62	-0.2034804278428037	0.0285638758726236	0.1299955863044101	0.031170368	0.1773099788355608	0.0293901917654308	False	False
NBPF10	0.098730927377634	0.341651227408946	0.5605360270604384	0.2898721	0.0	0.191401349493357	True	True
POSTN	0.5299834256651899	0.0795983398547627	0.2390300390509081	0.54885054	8.199694602330703e-24	-0.2072692919757126	True	False
FADS3	0.9128727239224546	0.0019515256057051	0.0291799281090322	0.46528625	1.6765981314686522e-35	1.8656444552822955	True	True
CCSER2	-0.0576332276719675	0.6647076151991436	0.8093223159787809	0.22289467	9.485883934478508e-19	-0.4831632619826365	False	False
TPM1	-0.6149693652877861	0.0005199981149734	0.0137043892579371	0.4216442	2.582302144269712e-29	-1.6121745328564483	False	False
GNB2	-0.0296668169537586	0.650157482954063	0.7994518278059614	0.15183687	7.172264230374201e-22	-0.3586791463130196	False	False
NFE2L2	-0.180104839183091	0.2490306147628625	0.4682241141454505	-0.3948021	9.897603701533774e-43	-0.1344142467482673	True	True
CGGBP1	-0.1484362157375773	0.0715164214862159	0.2242723514281736	0.081408024	0.0018250834925703	-0.1328729466305279	False	False
CLEC3B	0.3376480651830107	0.1057834151057866	0.2801542569927741	1.5318708	0.0	1.3165541190389518	True	True
ARL6IP5	-0.0908025130709404	0.4551794323137469	0.6591688802485405	0.26707458	4.643403857199064e-22	-0.2862978800685892	False	False
CALM3	-0.043559465712164	0.6524652670227544	0.8009852551803367	-0.16844082	2.860858562899176e-09	-0.7423034450315519	True	True
CYBB	-1.2728514382527436	0.0002836789641886	0.0094710873610587	0.037608147	0.5857281513544083	-2.2259438925771167	False	False
FOXJ3	-0.1490973241331374	0.2740747553222405	0.4959170677037401	0.33363867	0.0	0.0689935765973714	False	False
RASSF3	0.0194622845746152	0.8765037722869046	0.9399077587583818	-0.21473837	2.629593831395281e-11	-0.5624830777317519	False	False
RSF1	-0.0520237665785447	0.5590892806338414	0.7352019169296496	0.3738742	6.708359043413574e-42	-0.2036215116698387	False	False
TUBA1A	0.1549759804998896	0.3612452559925988	0.5793483087403668	0.07728958	0.0607175080450252	0.0335324561631065	True	True
STAT5B	0.0907020359259576	0.4393297665294398	0.6471656250546824	0.41082096	0.0	0.6587355666963745	True	True
TCF12	-0.1445711740774005	0.1734204118929918	0.3775347686512996	0.41782713	0.0	-0.0519781324721515	False	False
CLDN1	-4.263687106974567	6.645957308097142e-07	0.0001957353105043	-3.2010968	0.0	-7.493411045566513	True	True
MAN1A2	-0.1191716245785805	0.3255800825359304	0.545872027719484	0.2260642	2.563928951133461e-22	0.1746529268043056	False	False
ZHX3	-0.0708217790620509	0.4974686898593446	0.6922204247602549	0.28560543	2.980926793272802e-24	-0.0376277567850814	False	False
SKIL	-0.0655504116685499	0.7048713517528067	0.8366637786584412	-0.3608904	5.866454341394208e-30	0.2973659610080948	True	False
MBNL3	-0.4424795759610145	0.0590481699084475	0.2003459095453661	0.09421539	0.0089766951814372	-0.9872630854605824	False	False
CEP350	-0.062078141938425	0.5486959329258569	0.7275801593299693	0.5009818	0.0	0.1771467660248478	False	False
PHACTR2	0.0552966888852086	0.615634136716381	0.7734938536499788	-0.009844303	0.7260262173009612	0.0068508227173739	False	False
ZNF664	0.0422091494456804	0.6402317381934601	0.7920440788807184	0.2203474	6.3552732960865364e-21	0.0402690760072408	True	True
RMND5A	-0.1296478706725405	0.3587070033099391	0.5770169321750537	0.1770277	6.12432444950938e-13	0.0290337570491671	False	False
COL8A1	-0.7541305331657782	0.1263533086767371	0.3114084160199379	-1.4866099	0.0	-2.172720977710984	True	True
ATP2B1	-0.6540688840465414	0.012303246373075	0.0802375922057257	-0.11191177	0.0014211409928293	-1.3021834419579943	True	True
MEF2A	-0.0467415790477669	0.7401357710574976	0.8590280502864392	0.70162964	0.0	0.4118836241904461	False	False
PARP14	-0.182469478198934	0.2527980567124822	0.4717581295948144	0.20000648	1.0864930681862705e-08	0.0296613596341495	False	False
LUC7L3	-0.3573690045896462	0.0033243591210147	0.0395019128118854	0.29162312	6.831788368544021e-18	-0.3503715201590038	False	False
RAB21	-0.0480548935278868	0.7202136459737667	0.8466488712077929	0.043213606	0.0658373845832016	0.3178064645236005	False	False
ETS2	0.3533289097153655	0.294196354437202	0.51698089651361	-0.015405178	0.7249512147674183	-0.1180329325105737	False	False
C11orf96	0.3714492380327598	0.4478793011584376	0.6541108043926426	-0.44923544	1.702382100060988e-10	1.86028497094168	False	False
HNRNPA0	-0.0859473339631495	0.2944504218903344	0.5172955696886754	0.06451988	0.0007397835260538	-0.0584625070560433	False	False
RALGAPA2	0.2144894074438479	0.2632768145220104	0.4837661806040966	-0.01820898	0.5224888577141806	0.2475069921515576	False	False
IRF2BPL	0.027155146736181	0.821539683496527	0.9078495142317066	0.14385939	3.509601727863192e-06	0.0710010947623989	True	True
TRPM7	-0.2562185758471464	0.0448699783561643	0.1698407548093319	0.16768813	2.487674863808361e-13	-0.2798067951277064	False	False
CCNG1	-0.0922617571478916	0.4498600592058654	0.6555595930242466	0.3122959	9.33756361828412e-23	-0.0784276108290519	False	False
FAM120B	-0.1250046715519008	0.1357378294466417	0.3251124050339039	0.3058324	0.0	0.2814757823681681	False	False
THBD	0.0983704422845797	0.8428042934653909	0.9197925980585578	-0.4932208	6.897351480390399e-16	0.5936800345990412	False	False
HNRNPF	0.0462930159239469	0.6563013398609231	0.8038819625187996	-0.1470685	1.6432633620642858e-10	0.1314239536674345	False	False
EDEM3	-0.2813823289789106	0.1062631827495993	0.2808201687372442	-0.14842796	3.5247701004893686e-08	0.1616847993857741	True	False
AHCYL1	-0.2143133692829213	0.1111109019269991	0.2874194215839581	0.03555727	0.0782086382789504	0.3243410305262418	False	False
ABR	0.1609792404171344	0.0631821239885557	0.2084125541886499	0.28422403	1.2914940487785597e-35	-0.1092773640177554	True	False
DLG5	0.0466318202017319	0.4627412517912549	0.6648168925223874	0.36013222	1.3876460803878584e-35	-0.2747272498086463	True	False
CUX1	-0.5000161784870834	7.927110271597098e-06	0.0010986708378945	-0.300431	0.0	-0.9545218607431852	True	True
KPNB1	-0.0229378206978179	0.6678448210782306	0.8118791651834051	0.04699421	0.0133455368998658	-0.0997855288501522	False	False
CCDC69	0.1284677028004797	0.4770015465503747	0.6764378357772477	0.2069807	1.6860695939008754e-06	0.5995839854524672	True	True
FAM20B	-0.3268565746257703	0.0419233996038367	0.1628527745503078	0.04741144	0.0409594039274416	-0.3868796139831021	False	False
ZNF217	-0.1644038806778009	0.3377766666410428	0.5566497365018704	0.12189531	4.838366708147787e-06	0.1310492827600347	False	False
NDUFA1	-0.1741831910913003	0.1914596773141123	0.4014422143327809	-0.09569216	7.3776795026296225e-06	-0.926972670054492	True	True
SAMD4A	0.684388304439933	0.0177615702752559	0.1005850359278576	0.5173967	1.0459746637388925e-33	1.0463961754909457	True	True
ACVR1C	-0.1025286410247421	0.7733686992692729	0.878273769679	0.33252382	2.5831278614323687e-05	0.789930002233168	False	False
EFR3A	-0.172565557446342	0.1469066340648568	0.3419321359909235	0.28479576	1.7109780274399006e-35	0.2764059099058409	False	False
STAG1	-0.0574772362272337	0.4743579513630067	0.6743754153481697	0.40695	0.0	-0.1319695099326333	False	False
FBXO11	0.0352296848785957	0.7626020144338823	0.8721626070913425	0.2917347	2.504422290188129e-38	0.0971147907357326	True	True
LIN7C	-0.2906185620471966	0.0241905110564038	0.1184783555462576	-0.00024342537	0.9912989962683442	-0.2228694018459391	True	True
ZC3H4	0.1042918479435943	0.3616207572457103	0.5796686897904072	0.31708193	0.0	-0.2011054129814358	True	False
GON4L	0.0911873244425347	0.3166873979361145	0.5378856532724294	0.44811487	0.0	0.060738022497803	True	True
RC3H2	-0.1709034771980864	0.1736088467749145	0.3776436290251358	0.26466322	2.9319879747047975e-33	-0.07497734304312	False	False
RAB30	0.1449626606174874	0.5569651648066571	0.7337076937887135	0.50062084	0.0	0.3083417513755053	True	True
CPEB4	-0.1703780131462959	0.4026779103159292	0.6152885859337986	0.22785115	4.944820337281218e-18	0.5059804146132474	False	False
PIKFYVE	-0.2603401735425947	0.1266176991395351	0.3117804884903484	0.3309183	0.0	0.4292370766445892	False	False
ARFGEF1	-0.1096486758263495	0.3743653973886737	0.5913617947640452	0.31338763	0.0	0.1652470442146834	False	False
TNFRSF1A	-0.018400012265813	0.862017551194933	0.9311189646904204	-0.1846261	4.720764841182027e-16	-0.2252061972273618	True	True
ATP11B	-0.2667772286041767	0.0721610708549613	0.2257069109825293	0.17107749	2.6190500447729627e-14	0.3263217430896019	False	False
CDK6	-0.3924552133180512	0.0192062342156438	0.1044614546867738	-0.12905407	8.699548206247803e-05	-0.69236439765325	True	True
SPIN1	-0.2616733626377776	0.0055969957766398	0.0504123708395225	0.28027105	5.71085452716771e-24	-0.6171540575911868	False	False
TSC22D1	-0.2887636243291638	0.0178381507624328	0.1007360221143308	0.25012302	2.651532769098145e-08	-0.1361601598640597	False	False
PDLIM5	-0.333471463218876	0.0582340653638274	0.1984117780689221	0.22768688	3.0357658783174295e-13	-0.6005593149196845	False	False
IER2	-0.3403740701292204	0.4049579697205263	0.617166124062155	-0.9144716	0.0	0.7545337211757626	True	False
PIK3CA	-0.2166656892959579	0.2176515160641857	0.4327619992923014	0.23448467	1.3143385403280417e-18	0.0288207087348954	False	False
COLGALT1	-0.2457688620966589	0.0495258708772484	0.1796810797136952	0.0031905174	0.9085142232358138	-0.6038478617853736	False	False
CCDC3	-0.2965465122044897	0.5933642751575722	0.7591399197155938	0.15423965	0.0094370957463339	0.2601964569049932	False	False
PHRF1	0.0375571381117794	0.7194634764621018	0.8462495448074059	0.23201227	9.930222520700747e-33	0.125854086425197	True	True
PGRMC2	0.132937038787821	0.4086867555169819	0.621126330896074	0.2311163	1.9287046361000628e-20	0.0720681983968283	True	True
COX6A1	-0.1969407978847641	0.2339536059859674	0.451985102908113	-0.07076168	0.0006614998975339	-0.5291481551670815	True	True
ITPK1	0.589449452413433	0.011480230333844	0.0776636120228769	0.56862736	0.0	1.0223015175300143	True	True
TNC	0.7617502551434399	0.2559245632770097	0.4757953918260209	1.7641542	0.0	1.5529791305047922	True	True
EIF3H	0.0069804579464687	0.9500340598611636	0.9766175822725434	0.12338114	1.374521705178964e-09	0.0163088781002781	True	True
BGN	0.4876199234701452	0.1258584147493084	0.3106064393925398	-0.23398113	8.84172139025116e-05	-0.1016498924367969	False	False
HNRNPL	-0.1961864867956055	0.0034949651123259	0.0407989905689273	0.13747454	1.7420740784972166e-15	0.0585092699006731	False	False
PML	0.2541124246814892	0.0824302109478716	0.2441758708896147	0.42316628	5.893457424501088e-44	0.1925521601028224	True	True
TACC2	0.1876168704397418	0.2056827676001085	0.4189090992873043	0.33033752	2.326532323070624e-34	0.456349750919182	True	True
SSR3	-0.1406449664422151	0.1713534283888587	0.374470928106194	-0.1263833	9.779415410169236e-09	-0.046165910066525	True	True
TBC1D2B	-0.3969537378995138	0.0045895406093162	0.0472504951744396	0.23895025	6.848857491998339e-15	-0.3341219801569559	False	False
C1QTNF1	0.3671985490132119	0.1561979532156127	0.3541131054824881	0.13093758	0.0076182168318273	0.4332466535321164	True	True
PEA15	0.1463098919047585	0.3972055234561669	0.6108414598344976	-0.05607605	0.021615622692763	-0.243695326227318	False	False
MEGF8	0.1623663165578577	0.4376003259885503	0.6457549686881712	0.19062448	2.1453928681525315e-12	-0.0486031776087985	True	False
TJP2	-0.0459432571568392	0.7399257666450303	0.8590280502864392	0.3835988	8.487389330624621e-34	-0.0005465470902271	False	False
ZMYM2	-0.2192442537631702	0.1145778318526263	0.2931635402955888	0.2921319	1.5574123226404612e-34	0.1382366355283107	False	False
TTC37	-0.174152790278109	0.1504944874286338	0.347128469386543	0.20239115	1.4050768194430293e-18	-0.0560527425059169	False	False
ROCK1	0.1457952180422506	0.0754676617095428	0.2316992078509846	0.48094082	0.0	-0.0444502424541015	True	False
OPTN	0.1454501257940297	0.2435325969084663	0.4623138951210099	0.2914629	1.0785484352595986e-36	0.3649549552688055	True	True
PPP6C	0.0126346512444559	0.9149479639912388	0.9587610691145446	0.30240965	0.0	0.2974820187031774	True	True
CSRNP1	0.1206365665170636	0.8342932606307514	0.915702224464484	-0.49849892	1.4109694790275668e-19	1.192716473634276	False	False
FUS	-0.0922910609964393	0.4249553167795358	0.6354295593513041	-0.0835824	0.0002463018114731	-0.3962292259649542	True	True
SORBS3	0.2472990018147705	0.1050253372969692	0.2790098409684738	0.78198147	0.0	-0.3720436376341838	True	False
NEGR1	-0.262013978154993	0.0894273912901493	0.2550362069830963	0.28834128	1.043996631917337e-12	0.2785920327139711	False	False
TBC1D4	-0.04804532201201	0.7405284374943556	0.8591400900108616	0.465765	0.0	0.5657984187502466	False	False
PTPN14	-0.3395592899567408	0.0054761361861307	0.0497345342058665	-0.04690051	0.0704378572495366	-0.9303023628264762	True	True
CSNK1E	0.0312806112495298	0.6801459382303341	0.8207233654691908	0.1949501	1.2429090849585251e-16	0.0446339276334012	True	True
DENND5A	0.2428771158941192	0.0928007658207248	0.2606544670778634	0.30963993	0.0	0.4216355943243141	True	True
RICTOR	-0.4072024472533488	0.0206419147894366	0.1085263310877204	0.3842051	4.2913343755861297e-35	-0.3905449238470981	False	False
FGD5	0.5496173415331658	0.0038704414751593	0.0431612391855429	0.5332675	0.0	1.1131393233448077	True	True
LEPROT	-0.1276091484580632	0.3002510888822513	0.523250339067516	0.29941368	3.6187238100988325e-41	-0.504278166403818	False	False
PRRX1	1.2043016784310296	0.0007847188113319	0.0176808297203525	2.0982752	0.0	1.5411198577016445	True	True
ADCY5	0.3089669044023306	0.3552609565024807	0.5735935619738399	0.40914583	4.515293178458235e-15	1.7540687395739478	True	True
CALCRL	-0.364723622429782	0.1868390475725472	0.3957985933759863	-0.12198305	0.0062855451500301	0.3685304592511602	True	False
TRIM8	0.2209596023796578	0.1904149318432758	0.4000144530494394	0.48808956	0.0	0.5769581534929497	True	True
PLXNA1	-0.0090879831222547	0.9436121297870844	0.974017686895438	-0.08459473	0.0063651790748003	-0.2841250361781564	True	True
MATN2	-0.3406352393377911	0.027518018210095	0.1275000480957344	0.019171715	0.6814229714191601	-0.3310827883765792	False	False
YTHDC1	0.129815923178457	0.2369168931419947	0.4552569402995362	0.31400633	5.057132225594087e-38	-0.1033931060761349	True	False
ADNP	-0.1772605751567795	0.0696580568439537	0.2208092122866286	0.18073511	2.4414182140301667e-18	-0.3197562287508219	False	False
SKP1	-0.0710256752276929	0.2719857969473526	0.4933855861254605	0.10789347	1.128752007527171e-09	-0.0252675825219834	False	False
SELENON	-0.0523649298765143	0.5569399068398959	0.7337076937887135	-0.03507662	0.1407138613110549	-0.0841514218198834	True	True
EIF4E3	0.0954215155857625	0.4863871030504221	0.6838368212375502	0.2854712	1.3286015490189053e-29	0.4509755570335989	True	True
LEPR	-0.2902472959949946	0.3336309780780236	0.5530226855719442	-0.3694651	2.415571456288353e-11	0.0898244682675648	True	False
ZBTB44	-0.1406926236111623	0.1514267236550111	0.3480574458743732	0.38972402	0.0	-0.0441847354277635	False	False
CREBL2	-0.1125405409471973	0.4039844624574259	0.6166828389514788	0.19726944	4.065390210186901e-12	-0.3435155966393222	False	False
CLOCK	-0.1309733891751179	0.2748706818083643	0.4969767260699033	0.101721525	5.284906459405337e-07	-0.1849097326332307	False	False
SLAIN2	0.0823346994001195	0.4492698578296386	0.6553277611840485	0.35838842	0.0	0.0894026452491676	True	True
TMEM43	-0.0453928592821135	0.7659537752219854	0.874428989737399	0.35452604	0.0	-0.2908669472095881	False	False
DNM2	-0.1291365505334809	0.2395381153067456	0.4580390994863437	0.46908522	0.0	0.0376844698007885	False	False
RDH5	0.2503708337219343	0.4867162764724062	0.6840751934520949	0.35611963	1.239388422149022e-07	0.5749883602058435	True	True
TMEM94	-0.2357951220814982	0.063380779941494	0.2087847729788234	0.111637115	2.761057092938063e-06	-0.1127237119554722	False	False
GPBP1	-0.064211543126424	0.5237958003602092	0.7092163316099607	-0.010424137	0.6634277634820077	-0.1831422451685111	True	True
MFAP5	0.3297042294689181	0.2318818235117165	0.4505268542248096	1.4054103	0.0	2.2820244694911613	True	True
RBM26	-0.2888608790706524	0.0472350291019749	0.1754299224089032	0.3030753	3.9462309509357127e-41	0.0546007380782868	False	False
PALMD	0.5005848763138836	0.0624674018318795	0.2070678488734944	0.20105934	1.764538736010043e-08	0.9827923972374374	True	True
MTR	-0.2874706199119057	0.0013791633942133	0.024224219234037	0.37221718	0.0	-0.1644590367436686	False	False
IGHG1	-1.2954093811241734	0.1287703431358507	0.3151052328397011	-1.8712356	0.0	-2.8821394591844265	True	True
ASAP1	0.3759812930867863	0.014107690140981	0.0871127418551856	0.6406393	0.0	0.6207843023299316	True	True
RPRD2	-0.2594945092861351	0.0119676057393038	0.0790792153278597	0.34329772	3.948201288316117e-44	-0.3270907896499488	False	False
SCP2	-0.2095457852835487	0.0325928775230837	0.140568279857646	-0.013488293	0.547813698751156	-0.3561134333078349	True	True
SMAD4	-0.2348572872239973	0.0356736487359032	0.1474973925490468	0.33981705	0.0	-0.1444143909941965	False	False
PIGT	-0.0570988260660971	0.5081454018055404	0.6986762398673929	0.42725563	0.0	-0.3250122496883171	False	False
MCM3AP	-0.097639439538355	0.2421160748750192	0.4607725327493089	0.34656096	0.0	0.0490110773399902	False	False
THRAP3	-0.0435803655300333	0.4347488537000448	0.6431927560167598	0.2738161	0.0	0.3014037920662281	False	False
VPS13A	-0.4391162170135754	0.0251077546645155	0.1212701272630579	0.46572852	0.0	-0.2889488342724231	False	False
EPB41L4B	-0.0074509633176624	0.9804416713829772	0.990713422749629	0.9084203	2.5515578962973835e-41	1.157015079880931	False	False
ZBTB10	-0.1729934963352413	0.194436772816348	0.4045982455286436	0.21201968	1.385235334358403e-09	-0.0126230531713703	False	False
DDX6	-0.0469888304594814	0.6799394471886029	0.8206449672383046	0.2049303	1.410589165042208e-20	-0.2382364493952943	False	False
DSTN	0.0129837990423808	0.9181421101323052	0.9607204616945644	0.6000738	0.0	0.0046865156751018	True	True
LGALS3	0.1235732626066248	0.1900756302557059	0.3996070579741692	0.7058754	0.0	0.0583580327012174	True	True
KDELR2	-0.0308331029363984	0.7955646282449771	0.8921755628750839	0.019206047	0.4321565025799601	-0.152902252744018	False	False
GAB2	0.3819902503121088	0.002607370661656	0.0345964314744112	0.5560441	0.0	0.2835130900568492	True	True
MCFD2	-0.2322183932468675	0.0348851317110017	0.1454767325687866	-0.066562176	0.0028181096476915	-0.6876576300174144	True	True
CAMSAP2	-0.1092440808227248	0.4641621813483131	0.6660811420792818	-0.0052285194	0.856005842366533	-0.7528218814830424	True	True
PDCD4	-0.1180054611801502	0.3141250749047103	0.5357154981440527	0.4076295	0.0	-0.2564991608790907	False	False
ERBIN	-0.0936839093214416	0.2403443172633771	0.4586899820209302	0.25057173	2.174431727098196e-27	-0.3425410969247751	False	False
NID2	0.1478662790464682	0.4293938351956609	0.6392062908089406	-0.5747652	5.325742850419504e-35	-0.8704142261115507	False	False
MXRA8	0.6477957532466672	0.0019316572988461	0.0289625671180635	0.9555888	0.0	0.8667313526295763	True	True
GABARAPL1	-0.1640099986589316	0.3416642624166972	0.5605360270604384	-0.034196377	0.2767096137817792	-0.1646984070279547	True	True
CDC73	0.0373735648778037	0.6296004606442072	0.7839939899890456	0.32712317	0.0	0.0058934388458506	True	True
FKBP8	0.1578115409991127	0.1766921962989854	0.3817375417289974	0.30004835	4.719145728065712e-40	-0.2137300490754301	True	False
SLC1A5	0.0125689997517781	0.9429460536855596	0.9736722513698468	-0.04140997	0.2705134042588571	0.6250991480391327	False	False
ABHD2	-0.0496136071778181	0.7702975336189329	0.8772517149354511	0.39665937	0.0	0.3510134660484446	False	False
UBR1	0.0427599935721474	0.8279484674794113	0.9121203709931154	0.12703037	1.5453677109956993e-08	0.1063423960006869	True	True
WWTR1	0.1977744454981724	0.1934105516525764	0.4036847254610581	0.23392057	2.513792241157173e-13	0.1842071802329775	True	True
UAP1	-0.141584269649039	0.667073070938835	0.8114792859562034	-0.056851387	0.280799147211497	0.993629462657274	True	False
USF3	-0.0587949051174376	0.7420534177400899	0.8601832315706567	0.28732824	8.354527999083495e-37	0.3891130791694641	False	False
ADGRL2	-0.1132529203938439	0.4510476749634282	0.6563551529179303	0.15226126	1.6373721472890458e-10	-0.0976029592398091	False	False
MIA3	-0.2222774334276316	0.052725404020674	0.1866495145981921	0.25288224	2.553032556016792e-37	-0.3177642434134224	False	False
ALDH6A1	-0.3419124663978721	0.2123076756051938	0.4264305202092959	0.003927231	0.9314839440316804	0.0159449086907856	False	False
PTPN13	-0.5317148399062912	0.0142848736918487	0.0877296596578086	-0.13973975	0.0002667108593621	-1.3799472435477285	True	True
UBXN7	-0.1537022509510297	0.0981762709338703	0.2691186706345525	0.46586204	0.0	-0.146663940943717	False	False
AKR1C2	0.4348575985783274	0.1325993010702645	0.3208568474988076	1.0476794	5.520735161696775e-39	1.9167167302511563	True	True
BBX	-0.1822751378845613	0.1455823280236789	0.3401015920988695	0.21028781	1.2484830568491033e-15	-0.2096995668139737	False	False
WASHC4	-0.3282787225427679	0.034711628478798	0.1453042864215269	0.4921069	0.0	-0.0515977621081495	False	False
PRDM2	0.1381343469968854	0.1766730066220294	0.3817375417289974	0.20725346	4.154845813314488e-25	0.1626037378690883	True	True
SLC44A2	-0.089644885953664	0.4940839495661697	0.6898270194019164	0.30601788	3.708352055868205e-38	0.2014291043909259	False	False
MOCS1	-0.2879712839011361	0.3106616631307909	0.5328968974293533	0.41441154	2.6867666095223967e-28	0.5824173981256469	False	False
ARFGEF2	-0.2668813237239913	0.0522061439781698	0.1854881371460482	0.3331554	0.0	0.1228715520735774	False	False
FGF2	0.0695134668586323	0.7739062208582512	0.8785817249872754	0.4743781	2.2508242765584227e-41	0.7577213506119761	True	True
USP53	0.2315633516378259	0.0953509739596447	0.2648938555077635	0.7637396	0.0	0.5457892804961354	True	True
ZFP91	0.0173657726318854	0.7955680207378641	0.8921755628750839	0.37380075	0.0	-0.0464825695962222	True	False
TSPYL2	0.1106805672455362	0.543427918914865	0.7234493016379892	-0.08637762	0.0169728472744815	-0.3877894703582159	False	False
C1orf198	-0.0860176732229192	0.7916938720396114	0.8900613440970846	0.6112938	1.0403555237623474e-43	0.6694904359316017	False	False
CDS2	-0.1775901123972705	0.1249315016914552	0.3091572892505387	0.39700675	0.0	0.110597357621393	False	False
RFTN1	0.3560297930641276	0.0167110446345592	0.0969111319120202	0.29536152	1.2607355444317777e-25	1.0568521277847729	True	True
CLK1	-0.3007740120671176	0.0477271644541209	0.1761387610968487	0.3840661	9.43075457684399e-16	-0.4850743266782769	False	False
ACACA	0.1342053440316899	0.5526121106801675	0.7301899969113926	0.06745124	0.122484739649796	0.0131525876753618	True	True
ZNF638	-0.2371578273532915	0.0406719602791533	0.1598437219116041	0.19506264	1.457159272349005e-13	-0.0476314334008165	False	False
PHIP	-0.1927502056934891	0.0652158601610764	0.2124622786935814	0.3822751	6.14551688159043e-37	-0.2502165192115829	False	False
CREB1	0.0286952312756749	0.7209262855367442	0.8470639899805886	0.31055522	1.725664615369224e-39	-0.0942245719425452	True	False
LYVE1	-0.9639407395410268	0.0014940911252607	0.0253374434784339	-0.36501884	2.4046205023245292e-08	-1.2741481449775234	True	True
RPN1	-0.1864564663471117	0.0941601356572146	0.2632620982190951	-0.12343454	2.8999066979877682e-08	-0.2846638209041523	True	True
LCOR	-0.1472940177646169	0.3705693937241413	0.5876166725019001	0.06485748	0.0004468825398156	-0.0806005344632532	False	False
SAMHD1	0.2278619653238127	0.1901549875341416	0.3996210766310649	0.18385458	0.0006456733830249	0.5286576004967093	True	True
ARHGAP31	0.5145042640009567	0.0018501991119429	0.028371331130573	0.18012047	5.858740201690223e-12	0.7588553347313999	True	True
TSPAN14	0.203057519937083	0.217827439072948	0.4328838904406529	0.3167367	0.0	0.5145869573737141	True	True
USP33	-0.021479511727291	0.860967912000749	0.9305946505425228	0.42805052	0.0	0.5531082780945433	False	False
MTPN	-0.0075663688802531	0.9410011021589808	0.9727315059798226	-0.020300865	0.3533872123265151	0.0437967392949141	True	False
ACAP2	-0.0734263173033049	0.4861214630961933	0.6836358686595955	0.39516783	0.0	-0.0536490898907181	False	False
ADAM9	-0.349747854276238	0.0141018908450511	0.0871127418551856	0.38585043	8.087929573300947e-28	-0.3052590702675967	False	False
SYPL1	-0.0570300609197804	0.5512513808301014	0.7292886152886509	0.24058533	5.54919944902343e-28	-0.2036435087862453	False	False
GLI3	-0.4734867578523936	0.0064429419395868	0.0547185589132883	0.26013374	2.309802654334715e-15	-2.013113940537538	False	False
ZRANB1	-0.1118851196177797	0.2770341101722575	0.4992408822717528	0.2497077	7.170448408266143e-24	0.0794002180436141	False	False
RAB10	-0.2135911445353659	0.1013867288402514	0.2736330091249006	0.096035	1.79453235293673e-06	-0.018143044355977	False	False
HSD17B4	-0.1331637974182431	0.2923034396165431	0.5154638138660256	-0.06503248	0.037144941675768	0.3356673549368991	True	False
HNRNPH3	0.0523871870803986	0.3499768523662834	0.5683271738855185	-0.013435841	0.6013281600396949	-0.0519589675404413	False	False
BTAF1	-0.359777942847872	0.1120472162090659	0.2891288695676199	0.57629395	0.0	-0.1056551743031681	False	False
TLR4	-0.3997089913790344	0.0338027396409591	0.1429509192047025	-0.25216866	3.826220213286793e-13	-0.352039338547392	True	True
SAR1A	0.1655824822704801	0.2252898737628404	0.4426093970185261	0.080022335	0.0002064952078264	0.5605432807643428	True	True
THRA	0.1391105404241148	0.3246938434271909	0.5450005658095521	0.30130196	1.7278371692666796e-26	0.1255685269014003	True	True
PDZD8	0.132092297976504	0.2618395974933337	0.4825084890397431	0.25899482	4.9608550451443094e-29	0.3030134798349559	True	True
LONP1	0.0347539264831588	0.7413928430554683	0.8597800703497284	0.09885645	5.02969231958108e-05	0.1144018468090126	True	True
HNRNPM	0.1954397980487563	0.026748296837101	0.1257581698216386	0.039230347	0.0373535178416	-0.0106788712307079	True	False
UBE2J1	0.0318461337374014	0.889950950409809	0.9470874322563544	-0.12707567	8.032392675536747e-09	0.1640152931999714	False	False
AP1B1	-0.4393074903999299	0.0011309840190006	0.0216647147797659	0.13056612	9.612400995592025e-08	-0.4540370589709896	False	False
KLC1	-0.036423862358955	0.6563435704406813	0.8038819625187996	0.25708532	0.0	0.0933983600852165	False	False
NPR3	0.1840149814353235	0.8177672597421293	0.9054864047936612	1.2060461	0.0	1.3824517347104923	True	True
FEM1B	-0.1639470389804511	0.0536235537996665	0.1888474010795374	0.43639517	0.0	0.033368699151541	False	False
SEC63	-0.0921875970587695	0.1809588678756532	0.3873027002171229	0.2592373	7.46792505088388e-32	-0.1263780920057025	False	False
CREB5	0.0804296698205888	0.7666100701989678	0.874754385484404	-0.54053307	1.1238435390078415e-30	0.5814533451269179	False	False
PTK2	0.0881545625668245	0.3116113633576233	0.5336316286841741	0.45298004	0.0	-0.1930761003628195	True	False
NPEPPS	-0.2541564542440913	0.0086953297213666	0.0659631503159262	0.2720976	3.110812080640524e-30	-0.1800000289892634	False	False
NPY1R	0.0502993314335729	0.9266676048420864	0.9648083332277336	0.46491003	6.457055620186084e-13	1.2615783536834155	True	True
CHD1	0.1278788102203254	0.66810534934627	0.8119351181495673	-0.15060663	3.7069645130428185e-06	0.3128906826619593	False	False
ITPKB	0.3466514557066489	0.0724680104467804	0.2259812622988749	-0.012585163	0.6363389124742689	0.5164596448584198	False	False
TALDO1	-0.0173771926173866	0.9058015837642354	0.954572091471704	0.27463102	4.808660285264641e-17	0.2969479612303711	False	False
PTPN12	0.2363895726790907	0.0299159937091088	0.1337139523697377	0.21370888	6.553158367998605e-18	0.2439890107138103	True	True
MPEG1	-0.542240290857924	0.0202103161143966	0.1071321893905379	0.009367943	0.8897203539350818	-0.7552672544910243	False	False
APCDD1	-0.1256143159294751	0.7329020343480013	0.8546205636666845	-0.10170221	0.139068663270739	0.2932057594973543	True	False
OBSL1	-0.6021767155452729	0.0030208044168855	0.0374884328425083	-0.10525036	0.0010222890252505	-1.2844618392686438	True	True
UBXN6	0.0238288064005072	0.8133905784408645	0.90288140942548	0.22302389	1.6984161781749346e-23	-0.5360855988654935	True	False
ZFR	-0.020238573896572	0.8058588146387647	0.8982379377943296	0.32259846	0.0	0.1438925218217459	False	False
CDK12	-0.1343926854229593	0.1614549077701652	0.3610189525289228	0.25986743	4.4445505387696244e-42	0.0099266807248904	False	False
ATP1B3	-0.2380738328085208	0.513950703844638	0.7027236924407547	-0.7276263	0.0	-0.1032917007167929	True	True
SBF2	0.0066198678435878	0.9459742044446392	0.9751895453588486	0.41320276	0.0	0.0050372333257507	True	True
DYNC2H1	-0.2116190838613221	0.1764949673267979	0.3816113655113894	0.6043992	0.0	-0.1991140506310433	False	False
ASAP2	-0.0980329551715648	0.4308323225334814	0.6402124061216966	0.50856924	0.0	0.4111764725958024	False	False
ZFC3H1	-0.2432053051198579	0.069362072587729	0.2204615269641716	0.17301798	1.330805125415231e-09	-0.1518906786084639	False	False
UQCRB	0.0465812413072797	0.7663088960006582	0.8745317341363725	-0.16725588	4.7267302161064776e-14	-1.0876042211771326	False	False
N4BP2L2	-0.1939498126714642	0.084477774692004	0.2475643102336926	0.22813988	1.7086894152247117e-22	-0.1622002319852109	False	False
SREBF1	0.3098302953012144	0.3515448088863665	0.569880213488089	0.102027416	0.075730882684742	0.8044189900594728	True	True
CLASP1	-0.0888604499165826	0.2684545020754805	0.4898273627589349	0.30995703	0.0	-0.0051728026661965	False	False
CTDSP2	-0.0114087068953807	0.8674413786388172	0.9343463073334648	0.15574217	4.220300313321156e-12	-0.135083829873496	False	False
ZBTB7A	0.0465460413061507	0.7248741285806619	0.8498204112914273	0.24824333	2.461659368570693e-36	0.4253576090470909	True	True
COL5A2	0.5407907848619633	0.0004376887832635	0.0123958066709419	0.40259552	4.196395176394092e-27	0.7857856053576517	True	True
KLF11	0.4185025722858793	0.0186721726976562	0.102903192166033	0.11704731	0.0002400673250741	0.0134059216789575	True	True
COX4I1	-0.223327443107598	0.0953107357572603	0.2648938555077635	-0.08417559	3.890389128338522e-06	-0.9874540187689274	True	True
SS18	-0.1918125563288537	0.1380470946294411	0.3286389624312026	0.15363121	4.2012396249311763e-20	0.1283999079859647	False	False
ITGA6	0.1042381967376382	0.5821828140282075	0.7510905156263475	0.3336239	1.2340054275662063e-18	0.3838765349406692	True	True
USP47	-0.0606781834266776	0.5534504509483171	0.7307123188833329	0.36881495	0.0	0.2141639788272905	False	False
CIC	-0.003134612038977	0.9792486734124896	0.9899931574471122	0.50128555	0.0	-0.2092529956032145	False	False
TFPI	-0.3231296176003102	0.0474308802376648	0.1756742662833609	0.23904705	4.013015923682809e-11	-0.0243334724948733	False	False
NIN	0.1300982017768692	0.2184638144580142	0.4336410749616113	0.4032216	0.0	0.3533448648120162	True	True
TUBGCP6	-0.1601942302228405	0.0987772513280615	0.2699027843197016	0.08202839	0.0006336629795479	0.0973976343121579	False	False
RBM39	-0.0887275664264137	0.4204365821994097	0.6317005811827984	0.0075364113	0.7367672914790571	-0.3108167852547045	False	False
ABL2	0.5109972832476473	0.0807137786984285	0.2409179125348895	0.21624136	2.3420310888917837e-09	0.2749282047764394	True	True
TM9SF2	-0.2198160009231671	0.034711266413208	0.1453042864215269	0.21837664	2.054206961150196e-29	-0.1454985970588859	False	False
TRAK1	0.1175102576086946	0.4112829333867176	0.6239228679495156	0.30517793	6.544158772082057e-42	0.7674432391574117	True	True
WASF3	0.3632922452214142	0.1993241439994979	0.4102485643517424	0.17926168	1.7676543880704654e-08	0.2546360735483945	True	True
DCAF8	-0.1028538282685058	0.2593426888296929	0.4796836342792559	0.44085884	0.0	0.1887679288866291	False	False
SBF1	0.0588827825912314	0.5378383459389925	0.7197799285598672	0.12718391	8.99079971591365e-12	0.0984694522943006	True	True
CTBP1	0.0504363260602467	0.4102478940374372	0.6228109827282264	0.09329271	3.963561437698629e-07	0.2430953127495813	True	True
CCNH	-0.0247020845583616	0.9346189263001156	0.969612333229237	-0.19631243	8.016094385945494e-14	0.4599197642178477	True	False
ADAM10	-0.4109136162803821	0.0010156093116105	0.0203722681801671	-0.0151901245	0.5177004532365483	-0.4388991619118127	True	True
FAM214A	-0.0231270681024327	0.9016431607085488	0.9525847575149636	0.5364294	0.0	0.7317495031923181	False	False
ADAMTS2	0.567982071104927	0.0074121251475549	0.0599255784601093	0.22639084	4.249775789126624e-12	0.909367537194806	True	True
AIFM2	0.2928905339973404	0.2955614810045829	0.5185294656109547	0.2580819	1.2677149309501725e-07	0.9835464261863084	True	True
GNAI1	-0.1656765879659527	0.5219546880019584	0.7080166434902984	0.18684196	1.615599088849486e-07	0.539731822583442	False	False
SRSF6	-0.1128248449223239	0.6465662347971661	0.7968181207882883	-0.24739885	8.071120089986692e-28	-0.321875662303151	True	True
NUP98	0.0424905006971627	0.8357253344406814	0.9166429249136248	0.13055325	8.706672860868239e-09	0.2613621477453273	True	True
COPB2	-0.2067843575545662	0.0848261274076502	0.2481188494149292	0.14605856	4.501729077193536e-13	-0.0416560193691539	False	False
CRY2	0.468963578369026	0.014737671707862	0.0894075417600734	0.44802713	0.0	1.1346854849515162	True	True
SMARCA4	0.0082367938477059	0.9225890775616404	0.9632984082187982	0.06080866	0.0022663691538639	-0.2108617908358754	True	False
RBL2	-0.3420647877014051	0.0026783308786356	0.0351382841008315	0.34204245	3.750775419684171e-38	0.0245676276240012	False	False
MYO5A	-0.2956064052381375	0.1008652781101692	0.2727878040468883	0.6936226	0.0	-0.0210202865784068	False	False
EDF1	0.0929463268802059	0.4838991048034735	0.6815819914524051	0.15449858	1.1872484247966918e-16	-0.2643129248327462	True	False
LIPA	-0.2196040682260953	0.2896395536068212	0.5126359838251895	0.33329296	3.5462128696656634e-16	-0.5445884737172312	False	False
PIM1	0.1398197890806205	0.6849383097730086	0.823430534788209	-1.546938	0.0	0.7872327375882099	False	False
EEF2K	-0.0869214898501518	0.4484238468275457	0.6546742060482174	0.7041073	0.0	0.0730677538518034	False	False
DIAPH2	-0.0350359932000046	0.7969812254667639	0.8929763146483245	0.3325622	2.171229908716106e-37	0.08142795836029	False	False
CSF1	0.1000814569579677	0.6158717338362376	0.7735608461915116	0.27652025	7.24761217353964e-17	-0.0251342938683736	True	False
IRAK3	-0.1862481631103794	0.3322031251752794	0.551915141160837	-0.22171307	6.020136763936848e-10	-0.3359425020673308	True	True
SPRED1	-0.0253764992297949	0.8974119394342763	0.950203973699688	0.05718851	0.0453349405942088	-0.1889825058470879	False	False
ATF2	-0.1426730046447737	0.2033475492051576	0.4159531487593331	0.26581764	1.3109513769914628e-26	0.0321097396564093	False	False
ENPP2	0.6684150020841919	0.0027531070484543	0.0357254087727436	0.45338535	6.638833315194174e-17	1.0333631454925298	True	True
EIF2S3	-0.1124028659678888	0.2274128330941621	0.4451893004417822	0.12619019	4.484161447616202e-09	0.0130186761170196	False	False
DDHD2	-0.0670532360825593	0.6390145301818879	0.7914144812112245	0.5875702	0.0	0.2878299294521063	False	False
ORMDL3	-0.1115842999376184	0.651075894987607	0.8000443105372226	0.13450432	0.0075321722254092	0.0480633416406368	False	False
ATP11A	-0.7362746169757486	0.0001147686264108	0.0055143842375078	-0.2513497	8.061738936101283e-20	-1.2168751509832136	True	True
CDK9	-0.004471648667339	0.9546150167257558	0.9791409037066048	0.11358547	7.313052617997082e-09	-0.1784745620849188	False	False
PGM1	-0.070817574419161	0.7823396144216845	0.8845028283970965	0.076798916	0.1280788266449511	0.5345180573187936	False	False
TFE3	0.0210799136918939	0.8761746081406661	0.9397134001454852	0.033776283	0.1354425217601599	-0.2426189661303483	True	False
NDFIP1	-0.0550567697564421	0.676307877001842	0.8179471889265514	0.40388823	0.0	0.4391595883347185	False	False
RALGAPB	-0.1770431959634777	0.2438147122334653	0.4626190105337169	0.2648015	3.108599739591714e-42	0.0033337107598607	False	False
PBXIP1	0.0221940120516315	0.8914867056249872	0.947926647919084	0.2981491	6.70204185414483e-18	-0.4254627441524814	True	False
ANKIB1	-0.0980415577243327	0.3636060964456606	0.581460112885474	0.22004175	7.013032380842329e-24	0.2152719587275392	False	False
ZNF423	0.2552621422540913	0.1485996123580294	0.3441243199411654	0.15753722	6.184039910206184e-07	1.0438029445630297	True	True
MATR3	-0.1581181235850426	0.015295109449067	0.0914656418214151	0.036559105	0.1622642218991904	-0.3382787236040959	False	False
AKT3	0.1748759528709094	0.2342136680863028	0.4523815467557551	0.28960514	8.474356538291012e-20	-0.2506202218700138	True	False
EXOC7	-0.0532341718400708	0.5052636593295943	0.6970550637707683	0.14668036	1.0918627049944293e-15	-0.2250969006213787	False	False
CCPG1	0.0419931145946197	0.7817470043542318	0.8840752429247357	0.26630354	1.2851031765787147e-32	0.1346732024285732	True	True
MFN2	0.0202272665183702	0.8406821208780098	0.9195206015858212	0.21117878	1.1952801627749456e-36	0.10685935931886	True	True
MAPK8IP3	-0.0078109370720387	0.949777204590813	0.9766007129249552	0.24294329	1.7633870306217895e-16	0.1621391756069642	False	False
CALM2	0.065449702737105	0.3127014719652332	0.5345092290693345	0.20588303	7.437075503152173e-21	-0.4213703590214718	True	False
PCF11	-0.0132242167077265	0.9339061650706748	0.9693453744712902	0.12583685	1.2720705217338064e-08	0.2273549088336467	False	False
MEF2D	-0.0961864043391393	0.3319485654571815	0.5517310984667233	0.5214548	0.0	0.2340889831660323	False	False
KLB	0.4700654492351201	0.3136017777370716	0.535427962755437	0.5037098	2.3230175845751844e-10	1.3605713579564895	True	True
HLA-DPB1	0.2484606765850632	0.3234894000071514	0.543975395016104	0.7977023	0.0	-0.5893675880933898	True	False
DAAM2	0.139911800646642	0.4223842913762098	0.6332766256478383	0.5651722	0.0	0.8667370337105492	True	True
CTDSP1	0.090142810589354	0.3330116793723916	0.5524958885312198	0.3003316	0.0	-0.0032915976955771	True	False
NRP2	-0.0197580770932539	0.9430337738351602	0.9736722513698468	0.07925844	0.0244084659847684	0.420205230912408	False	False
DOCK9	0.1157910266397213	0.4957025796305899	0.6912092192972032	0.36765575	2.92503425375121e-30	0.0198919619326923	True	True
CSAD	0.0904793019930121	0.6834285371637591	0.8227581652147355	0.107465744	0.0040454110761526	0.5406483686034874	True	True
KALRN	0.3370315265973787	0.0835053783891955	0.2458504472997148	0.06518245	0.0331009330288508	-0.1459930584374178	True	False
DAZAP2	-0.0688925256846992	0.4298509606712405	0.6395031476051569	0.43447876	0.0	-0.1077365959627705	False	False
ANKFY1	-0.3072258063317985	0.013133946593316	0.0836686678885909	0.20472908	1.514219495942789e-19	-0.1319839773235426	False	False
MTUS1	-0.3124035952523147	0.0299795092500555	0.1338708567936372	0.30056524	2.0305663223873304e-19	-0.8805386795627829	False	False
SENP6	-0.0962731916274854	0.3721976115563652	0.5893638492536301	0.26166582	1.316500390693965e-28	-0.1596794238878258	False	False
ATXN1L	0.1176512226763808	0.3852697053128142	0.5999896787044936	0.3893051	0.0	0.0933147650976066	True	True
B4GALT1	-0.3278345914134402	0.0875169637050952	0.2522524056964905	-0.09503794	0.00260112973244	0.1401954892618725	True	False
CREBRF	-0.2168837111931036	0.031969547252919	0.1389024612335072	0.68719435	0.0	-0.0749816865086122	False	False
FNIP2	0.14847980101319	0.312686694848547	0.5345092290693345	0.43742657	0.0	0.8832192159250932	True	True
ITGB2	-0.4218675365197519	0.1705138518293737	0.3733723703550332	0.1160059	0.0887873316829768	-0.6196083357461569	False	False
NUDT21	-0.1729101396929682	0.1567983429942007	0.3546682345985296	0.27239513	1.0782248083321632e-29	-0.2069593243271268	False	False
PLXNA2	-0.2916635797405309	0.1710409582015976	0.3742647203027996	-0.18748975	1.0630863698006548e-10	-0.1673537933776584	True	True
LNPK	-0.0907090749076395	0.561540934690416	0.7367935271160724	0.55605435	0.0	0.1478478013671968	False	False
TMEM248	-0.2735532578320203	0.0129033699909141	0.0829042778574782	0.16308832	8.756568486845703e-15	-0.4107782854668886	False	False
F8	0.1353328478452393	0.6472526855220087	0.797366189297467	-0.29842472	4.975773745167381e-15	0.2389684100042893	False	False
SREBF2	-0.4073874312748682	0.0008988529019497	0.0190061293741762	0.28393078	1.188769038961823e-27	0.2848010092840345	False	False
RUNX1	0.1269483698884563	0.6339939225787772	0.7875027688727047	0.10925269	0.0321778367921092	1.056317520209005	True	True
KRT8	-3.9415866105852864	1.949451234026927e-06	0.0004404424548329	-2.9936457	0.0	-3.0307117819699143	True	True
CD47	-0.3462462139045819	0.0129550693950948	0.0830427676747739	0.3451395	2.170210755119672e-25	-0.4970850640950831	False	False
DMXL2	-0.522938955145424	0.025085833013808	0.121250881343542	0.21855807	2.0056153028804712e-11	-0.1481963428133651	False	False
SRSF7	-0.2164461616991317	0.2089947656193307	0.4229387324367635	-0.3483529	1.72643357090253e-38	-0.5504952133946398	True	True
RPS14	-0.0063529856504889	0.9686236597173538	0.9858429246794772	0.19213295	1.673852635199646e-16	-1.1174475529905423	False	False
ATXN7	-0.1458148121351961	0.3653068375538894	0.5830838741678407	0.03910637	0.1687582543612484	0.0740732724091044	False	False
ADCY3	-0.1666037262115587	0.2128014184143347	0.4269665404711998	0.14755249	2.957846888966446e-06	-0.5217705010174741	False	False
USF2	-0.0066594246658659	0.9540103930835722	0.978969746804502	0.1724143	1.172194003261639e-15	-0.2450031388940272	False	False
SLC38A10	0.1581586922171265	0.3914548684978038	0.605516437781111	0.3078351	1.6507172696475964e-40	-0.0715054259038853	True	False
LRRC58	-0.2183597552568841	0.0517255778148491	0.1844562064649313	0.3061018	2.887305361369044e-38	-0.0537007229767102	False	False
SPCS3	-0.5991244918418879	0.0005863637616961	0.0147069794517069	-0.2046752	2.8021639368887324e-20	-0.7075348465790476	True	True
VCPIP1	-0.0865108402554923	0.4033653238881672	0.6160124681722124	0.41087127	0.0	0.1091981826086748	False	False
STAT2	-0.140515043869291	0.1261463536346588	0.3111308225656389	0.38984013	3.098444075568299e-35	0.0559318329471119	False	False
LITAF	0.0945900871090632	0.6107313437467876	0.7703267094230475	-0.51673937	0.0	0.9250025969007928	False	False
PYGB	0.2343969295117336	0.1743474167841592	0.3785104773126233	0.891706	0.0	1.0063636008766272	True	True
RB1CC1	0.0885166209153318	0.3650602403182134	0.5828594911489151	0.4819336	0.0	0.1958217061712255	True	True
GHITM	-0.2160917260261534	0.0619294083424162	0.2060108373923902	0.11095047	9.946049595114572e-10	-0.0443289958723443	False	False
KDR	-0.4403575466121765	0.1037884867587069	0.2773317674451257	-0.66518545	0.0	-2.353523470801124	True	True
FMNL2	-0.0925970880878654	0.6160233345662642	0.7735875984213708	0.3172326	3.123940645806312e-30	0.3011681524705173	False	False
ZNF280D	-0.2105767836154388	0.1006004125300552	0.272447061388867	0.37764025	9.324288938852835e-37	-0.0325907007301757	False	False
RBM3	0.3275892276895842	0.0237151794229745	0.1173520714740832	0.81230974	0.0	0.0199057905174299	True	True
TENM3	-0.2888370375636917	0.4221824182670407	0.6332269740632694	0.095369935	0.0270806599595211	0.5683633742196896	False	False
MDC1	-0.0052894379760211	0.969305239096688	0.986037544716112	0.55769825	0.0	-0.2063250589024964	False	False
FAH	0.1602272765473209	0.6408511501308051	0.7924144291193059	0.119464874	0.0256391413173351	0.9706960869346788	True	True
SH3KBP1	0.2153530153981133	0.1737446645119967	0.377830853864731	0.36041307	7.457209465062725e-41	0.953758067034358	True	True
TNKS	-0.1499699686554549	0.1511255661215813	0.3477515061463988	0.4387567	0.0	0.0330286398059801	False	False
CCT7	-0.1470294940229486	0.0063104302974955	0.0539823272285242	-0.0010704994	0.962751696656308	-0.3946141469244782	True	True
SIN3A	0.0850924372774439	0.4743893511713736	0.6743754153481697	0.5364301	0.0	0.0651377116642533	True	True
SF3A1	0.0402156024782751	0.5236306379880682	0.7090509123429564	0.3692298	0.0	0.1211279865856206	True	True
EHMT1	0.0928226086547798	0.1941786010994794	0.4044181926927282	0.30941963	0.0	0.3880118869174507	True	True
KMT2B	-0.0385596065365358	0.6747500360490177	0.8168417751436031	0.3304386	0.0	0.1027182363678796	False	False
USP25	-0.2953169369293054	0.0578373152717103	0.1975061687799767	0.33020926	4.895042840183361e-41	-0.3623977931309501	False	False
UBR2	-0.2668333684801762	0.0208285664015107	0.1091014527866299	0.35138988	0.0	-0.2027422741149989	False	False
SCARB1	0.309032572134571	0.106839541307455	0.2819818458607546	0.005540848	0.8968770442087187	0.1181314659839811	True	True
COPG1	-0.2463708969956002	0.0973557562656095	0.2677039826756749	0.10688114	4.7529157194938994e-07	0.2611036046949955	False	False
DDI2	0.070053457287587	0.665132233023677	0.8096557619942065	0.5798311	0.0	0.8326856459905247	True	True
DENND4A	-0.1204094945084293	0.5927155440086262	0.7585019983177926	0.050955772	0.033300153000478	-0.191217488308247	False	False
MEST	-0.1604883276106061	0.6625258273958754	0.8082025546204988	-0.6004405	1.2842911292786226e-16	0.0611841084873432	True	False
EIF3D	-0.0912032347390017	0.3126785914107882	0.5345092290693345	0.28054333	0.0	-0.410261366471226	False	False
TRA2A	-0.2556614372563217	0.0834855379828144	0.2458359182200603	-0.10023975	4.034045918515611e-05	-0.2942792969590089	True	True
NFATC3	-0.1253303686207072	0.0724149107270098	0.2258852899870984	0.25630188	2.473460805054803e-28	0.0241089978215063	False	False
PREPL	-0.6255017304695656	0.0004657183788225	0.0129311333702374	0.100429535	0.0027232612852889	-0.6110688307876183	False	False
G3BP2	-0.2746163716288041	0.009490014161476	0.0696206471962014	0.12858725	3.1839419658898324e-10	-0.1941341818032674	False	False
MLEC	-0.26945199257087	0.1602624920037478	0.3593758369296823	-0.38359785	2.57031195344769e-32	-0.5528147934071299	True	True
ARPC2	-0.0007798754424861	0.9922167225983128	0.9960213271950076	0.19792175	7.176615114885982e-26	0.2973997217332336	False	False
APOL6	-0.034985251590955	0.880748989152184	0.9419136997851753	0.16951036	5.217638531357504e-05	0.9316404612546292	False	False
LRPPRC	-0.2275946634022592	0.0276011656544479	0.1277648119951753	0.23908758	4.9619488258241045e-31	0.0596520412576021	False	False
MTMR3	-0.0018812365290674	0.9854637494945532	0.9931109385563772	0.4515314	0.0	0.1229699091805773	False	False
SPG11	-0.3576310827675097	0.0040295328550823	0.0442470608381311	0.26572132	4.2227577170613765e-34	-0.0796429862065378	False	False
MAGI1	0.5273110718028295	0.0016324040488938	0.0266830921490638	0.37142372	1.37012889835815e-34	0.7951780346154772	True	True
FAM107B	-0.0667593901736953	0.7719796254437167	0.8780877882788612	-0.0015554428	0.9628103904017192	0.6249640215074646	True	False
PODXL	-0.5477874711009108	0.0579223149908302	0.1977054513956463	-0.378345	9.810538662961784e-22	-2.34200945094372	True	True
POM121	-0.0782995730810078	0.5083095450946506	0.6986873345483852	-0.08953452	8.285180279109062e-06	0.3258159527282192	True	False
THBS4	0.3191413407671017	0.4223896409711907	0.6332766256478383	-0.7607217	1.337896680598412e-20	-0.6339418949795058	False	False
JADE1	0.1117452628376476	0.4863936063746863	0.6838368212375502	0.5273137	0.0	0.4690854946906422	True	True
RPL11	0.1313731645368054	0.4076921140864784	0.6203136257695901	0.14376163	5.1933618040029057e-11	-0.8459886642100342	True	False
MAN2B1	-0.1105386768678755	0.402643216391588	0.6152885859337986	0.39299774	1.4273511201344621e-43	0.0917346224238824	False	False
WDFY1	-0.2423551083040518	0.0203111610801855	0.1075070538175546	0.36268568	5.593136957707682e-27	-0.3700192978377292	False	False
FER	-0.1402310208567705	0.242044555654193	0.4607725327493089	0.32898808	2.3380119372782703e-40	-0.2075654296555941	False	False
TRIOBP	0.0482326264863619	0.5574567382719964	0.7340625935584859	0.16776276	8.410711782506187e-18	-0.0324429600679573	True	False
KDM7A	0.3078391158964813	0.0480782008160987	0.1769986084955172	0.89651036	0.0	0.504168932544988	True	True
YWHAB	-0.0071006926371257	0.9479077107998192	0.9760170979036968	0.25253868	6.71630517369851e-45	0.0541187990202131	False	False
TRIP10	0.5269705721212716	0.0002868446163432	0.0095381618091708	0.4467883	0.0	1.036293994451919	True	True
ATP2C1	-0.1672298686618472	0.2571853806679884	0.476941864322684	-0.125422	4.825052826149558e-09	0.0526902637947118	True	False
GFPT2	-0.8353192673735865	0.0429000859599538	0.1651613253355554	-1.5879207	0.0	-0.7919618100534018	True	True
BDP1	0.0599515924793152	0.4840671311074705	0.6816274658732638	0.2868812	2.5363672873506377e-35	0.0889916621666661	True	True
YME1L1	-0.0755602729531368	0.2802086541048183	0.502991002628512	0.12885904	2.9919963292707356e-11	0.0439422895544101	False	False
USP36	-0.2792403064435422	0.1693190540326652	0.3714030001543754	-0.15828657	3.908333030994165e-07	0.268596058299402	True	False
MTOR	-0.0887906914683007	0.4559120208858011	0.6598217442144565	0.19342375	1.2894077389872708e-23	0.3440112642148492	False	False
TANC1	0.0015141751391514	0.9927011308471536	0.996325670970736	0.665205	0.0	-0.1656392113807915	True	False
JUP	-0.1798686093986887	0.3507360503289617	0.5690912407467899	0.57807493	0.0	-0.6566254374969361	False	False
PDE4DIP	0.0839413808960962	0.7021015207547228	0.8346913247959489	0.60432863	0.0	0.92762877898574	True	True
ZNF592	0.0193438120016544	0.8428221127590002	0.9197925980585578	0.321074	0.0	0.3595045613209039	True	True
SP3	-0.1797468650963711	0.1166810348712983	0.2963956017900412	0.47678137	0.0	-0.4080523245019207	False	False
HBP1	-0.1695946018934169	0.1644281391927374	0.3651424935648066	0.60678196	0.0	0.0746753102253752	False	False
KHDRBS1	-0.0434571276558894	0.5680633081141722	0.7412237453106837	0.18645716	3.495537994184919e-20	-0.0185657949839136	False	False
EFEMP2	-0.0694041878121893	0.5477722881845197	0.7269114499956385	0.04118967	0.1783595847293151	-0.6052349411255904	False	False
ACSL3	-0.3441698421330201	0.0650771419531259	0.2123698658949163	0.035897255	0.0942654077945005	0.1674404957628974	False	False
RPL17	-0.0012798516239875	0.9935984158696116	0.996680371787952	0.03959179	0.1005059431178636	-0.2736233576753308	False	False
SSH2	0.2361359963857729	0.0435837590528437	0.1666432343730847	0.48471808	0.0	0.255276706508484	True	True
DHX15	-0.0588913126318306	0.565088889969835	0.7387453283348516	0.12929201	5.478266474847503e-10	-0.1443034989821214	False	False
CAPN1	-0.1957079240754478	0.0781591249813739	0.2362680440465176	0.31878138	1.421352133654554e-40	-0.2352679440635454	False	False
RAB11A	-0.0605292011786904	0.5520583165404824	0.7298090585686259	0.24246025	9.739187461507144e-36	-0.2968820464198802	False	False
UGP2	0.0961761801889551	0.524318839296178	0.7094800285144446	0.2487421	5.387019938814212e-17	0.6769828065857054	True	True
RPL10A	-0.1113917876634769	0.4750383474921902	0.6747677074609614	0.020070076	0.40410772271369	-0.9868927635688348	False	False
SGCB	0.1474576441923734	0.4691508270941859	0.6703373985328257	0.13511086	4.016291072976304e-07	-0.3776652060650325	True	False
TOMM70	0.0260224936435928	0.8082367094545022	0.9000234993608199	0.25862503	4.728233796913709e-38	-0.0332521706337306	True	False
ZNF451	-0.2644401194963244	0.1622406041494287	0.361982589763765	0.21137667	7.275492816018415e-23	0.2131728895159129	False	False
LRRFIP1	0.3571260757883987	0.0753095418774745	0.2314722836722302	0.31805086	1.705883664460793e-32	0.0878357309485178	True	True
TOR1AIP2	-0.5367137451048478	0.0042334390157509	0.0456237386119065	-0.39532042	0.0	-1.058233597301501	True	True
IFITM1	0.1606502014434223	0.3671611377396931	0.584572704386597	0.19269276	1.418825318221387e-06		True	False
ADM	-0.0604608142496712	0.8310791770910545	0.913860181862975	0.46814108	5.881826688344637e-13	0.3039224130206657	False	False
EGLN1	-0.0655365452201515	0.5012761138517741	0.69434340688312	0.6298003	0.0	-0.1032493786123742	False	False
CASC3	0.1838570319900991	0.0145784523803972	0.0888224658699267	0.58442307	0.0	0.2183153567682307	True	True
HSDL2	0.0012670389717683	0.9959033327219576	0.9975230341742708	0.21433973	1.7875954454461353e-13	0.68616770842376	True	True
MCF2L	0.7268630112909769	0.0389981767016638	0.1555742489200222	0.03886652	0.3121325554627996	1.2609529129348045	True	True
RBMS3	0.2339043253137447	0.1622881012060623	0.361982589763765	0.3921268	0.0	0.1344796343615556	True	True
SAFB2	0.03581186796956	0.7854637475010968	0.8862278588672152	0.0054745674	0.8265465975565645	-0.0872293390458932	True	False
SLMAP	-0.3697965358142312	0.0095401393844271	0.0697762833114667	0.33508444	1.1986400935420271e-20	-0.6302708497279476	False	False
AKNA	0.2106407982855849	0.3063041454844287	0.5282091579755662	0.110189915	3.6902899803537805e-05	0.915533610799219	True	True
CREBZF	-0.3399851688279565	0.0225484295420581	0.1141120737763624	0.44653463	0.0	-0.1847437221180506	False	False
SLC44A1	-0.3539182327099972	0.0035602641557588	0.0411777256107507	0.23054075	2.615357006943211e-18	-0.386260574715358	False	False
MINK1	-0.1667942378759033	0.0352527340447172	0.1465112440282915	0.27652502	2.305918683287616e-27	-0.1976920673806838	False	False
SULF2	-0.2478501836364781	0.3046278244161956	0.5270733724224269	0.033864975	0.3771060594175228	-1.1155201599987348	False	False
PACS1	0.1331662125405461	0.2770575747732666	0.4992408822717528	0.42495918	0.0	0.1028027866638183	True	True
ASXL2	-0.2442415691567525	0.0310324214036672	0.136496878713758	0.26904655	5.944637975109213e-36	0.0904388819169845	False	False
FCGRT	-0.436385381095441	0.0112291711735063	0.0766884969625838	-0.01945877	0.5359382097620367	-1.250789719587517	True	True
BRD1	-0.0683256341258893	0.512908268549666	0.7021993918145298	0.31375933	0.0	0.1386364263547098	False	False
PLIN2	0.1651263002094811	0.4577315276034265	0.6612450918139499	0.17710018	0.0259013261346739	0.2397857134256103	True	True
TC2N	-1.0211462209316693	0.0012543225245428	0.0228813713715036	-0.41104364	2.2194150272120693e-23	-0.145653335771242	True	True
ANPEP	0.9735643598132562	0.0127625737228775	0.0821917721247242	1.4694386	0.0	1.10072408701878	True	True
FAM168B	0.1685418925573092	0.0987039559881701	0.269836622926055	0.27859068	3.640450772511305e-35	0.0057865434408161	True	True
CAND1	-0.2238267205115676	0.039603153649063	0.1572021210912148	0.22345877	8.091812229115757e-24	-0.6088241296989837	False	False
EZH1	0.0887632184876228	0.4527043734929125	0.6575032417086825	0.6274872	0.0	0.1155084068427738	True	True
PPFIA1	-0.0710160945782902	0.4978496242180289	0.6923938639124606	0.28916693	8.149337467170642e-36	0.0842703946705231	False	False
CCNL2	-0.1206348072296084	0.2269341381725983	0.4447010725529509	0.11747599	3.092062951759124e-06	-0.0010788939020399	False	False
PPIB	-0.1435360025335139	0.2759707417397391	0.497821879417425	-0.18155098	1.2427907417190345e-11	-1.055859888408626	True	True
EIF4G3	-0.2306444785924828	0.0505564587415583	0.1817409925947083	-0.014112949	0.487612020081965	-0.1986443712473148	True	True
PTPRA	-0.0345205050084231	0.6538993257827534	0.8022219691280134	0.47258043	0.0	0.0637357759206564	False	False
U2SURP	-0.1674459434609403	0.2188737073205469	0.4342523670569218	0.36661673	0.0	-0.0989246346496193	False	False
SHOC2	0.0364212117956324	0.8135403277434097	0.90288140942548	0.38053513	0.0	0.3816257208114453	True	True
ISCU	-0.140682672178892	0.0737314004309076	0.2284723899296397	0.22638893	3.354260895713085e-27	-0.4071488000497185	False	False
LMOD1	0.3559970235908078	0.156663146285528	0.3546424399755216	1.5324535	0.0	-0.187625235424063	True	False
YY1	-0.0562086357788516	0.4582025449157598	0.6616752913989944	0.24552536	1.9883906337882674e-41	-0.0612177413655351	False	False
SF3B2	0.0278468636060686	0.6848130173992997	0.8234031563728694	0.36433315	0.0	-0.0060459518825598	True	False
PRKD3	-0.0308416886238926	0.7488990439875661	0.8636851767905414	0.33508444	1.3453434765744684e-42	0.0998422505980786	False	False
ARID2	-0.2590868480812993	0.0919142386402556	0.2592239291883954	0.3210032	0.0	-0.0223967766332118	False	False
MYH14	0.4353636033793862	0.1366210512220911	0.326469283947544	0.6411743	2.081457607927729e-24	1.282320563390606	True	True
CTSL	-0.0455401797883059	0.833367652661429	0.9152827510136982	-0.4975686	6.5291816267034855e-25	-0.9657534210332988	True	True
SOS2	-0.0149964560356448	0.9027888576109522	0.9531235839570756	0.20135403	1.594983637952186e-20	-0.1023879905236322	False	False
TPM2	-0.0953020088545795	0.7287770011395786	0.8518485454995481	0.24569511	1.157046155427048e-06	-1.6509128478196378	False	False
DNAJC13	-0.187041257305788	0.1478373657218905	0.3430729096527941	0.2996459	1.448175591298084e-37	-0.3896440574983488	False	False
RIF1	-0.1295408748433733	0.2517549200443131	0.4708244477130413	0.3575921	0.0	-0.0915544211337076	False	False
ERC1	0.1652843249845084	0.0363072326917313	0.1490702486394636	0.27580476	1.875496493907507e-38	0.2359430705907283	True	True
KDM5C	-0.143110777129408	0.1341120141121637	0.3228122371208284	0.10297537	1.7531316938823685e-06	0.0944879900717075	False	False
GBF1	-0.0858800959532306	0.4331968054329154	0.6419330558854514	0.32682514	0.0	0.3050674263037878	False	False
SETBP1	0.0624015085109199	0.5575050888017139	0.7340676536489437	0.57476807	0.0	0.2896911219327931	True	True
ZHX1	0.0934804583085551	0.4549978806850908	0.659079575455753	0.15726948	2.1094339437130243e-13	0.5871441080983454	True	True
ITCH	-0.0632476160650394	0.6108821031210725	0.7704579434714269	0.39866114	0.0	0.1125938678480767	False	False
INPPL1	-0.3022531984077332	0.0091161286367113	0.0682179263181854	0.28050184	1.5438757361684246e-30	0.0600153388557201	False	False
RBM6	-0.232493652324365	0.059381051079183	0.2011443161735399	-0.09169626	0.0096182660604601	0.0668237945866205	True	False
RUFY3	-0.2339780917572635	0.1887634835505808	0.3979129660116052	0.30658484	4.4009008744024345e-27	-0.1023585299682262	False	False
NME2	-0.0533729704925569	0.6914756682156507	0.8282141028235822	0.016558647	0.4793810850834319		False	False
CDK16	-0.0814678895298541	0.4003578564464917	0.6138994167322412	-0.1294508	5.402230629869492e-12	-0.0276350600736159	True	True
EIF3B	0.0047998813103973	0.9325566282618504	0.9686161893017632	0.055314064	0.0171409353469732	-0.1957644381145535	True	False
IL16	-0.5048868373394075	0.0218760371962465	0.112399215413612	0.05496645	0.1998809468159687	-1.0825531462341862	False	False
PRNP	-0.4137750596418375	0.0077789221321659	0.0616519763218707	-0.2502041	3.486420586905889e-15	-0.980395995452376	True	True
AK3	-0.0803784990870699	0.4974770323581702	0.6922204247602549	0.3031459	6.388857201962396e-37	-0.3620661264286558	False	False
PLXNB1	-0.9198204423490052	1.2588644790442138e-05	0.0015103716905064	0.21591473	2.1159047065922066e-08	-1.3148174594007809	False	False
LSM14A	-0.0062067167448081	0.9232037612735406	0.963332750711772	0.26184607	3.4819452251823564e-40	0.1210891519388432	False	False
AHCTF1	0.1133692235479966	0.4721224813848576	0.6724455619525607	0.5132265	0.0	0.5285622013218388	True	True
MAN2C1	-0.1245013200348061	0.1678558751014616	0.369865991723234	0.23466444	2.325580625937834e-20	0.0391269995541817	False	False
FLT1	0.404861518235581	0.0809932412133911	0.2413669943634137	-0.3336377	1.1309533288037852e-10	1.334564935263119	False	False
XRCC5	-0.1713367539080632	0.020542908918872	0.1082747045100718	0.2734394	0.0	-0.2191161194210943	False	False
ITGB4	-0.5384812887291979	0.1319467927318629	0.3199853799838212	0.9890075	0.0	-0.6177418366683567	False	False
UBE4A	-0.2620345708482769	0.1131479756831631	0.2907227859389952	0.15823555	2.5790265218688682e-14	0.0747101537880395	False	False
SDCBP	0.0978431225229439	0.4306719714998103	0.6401471544652461	0.11299753	6.281228053597287e-06	0.303259457028588	True	True
LSS	0.0937302514407338	0.5567302957354796	0.7336331709464099	0.46439123	0.0	0.3280818452445564	True	True
MSRB3	0.0417902244337966	0.8437933366191805	0.9202669393176028	0.3385625	1.1397677127296785e-23	0.3221515463149469	True	True
ALKBH5	-0.0896816321718816	0.1174010972057673	0.2975255525837001	0.17730474	5.754083892148055e-14	-0.0214474754846725	False	False
SNX1	0.058944514903187	0.526441092011563	0.711046837322636	0.17742729	5.9429367530214685e-24	-0.0297546030558071	True	False
EIF4A2	-0.3342324773841767	0.0017339015783481	0.0275683837444826	-0.18093109	3.165425589272692e-09	-0.4697390255993023	True	True
NRBP2	0.1175259970111959	0.3152655407958551	0.5369900407256055	0.48615456	0.0	-0.1660867585749744	True	False
ELN	0.3620842323117692	0.1983537291029394	0.4092575617667854	0.69416714	3.735499269350656e-32	0.5964772760131373	True	True
GCLC	-0.2852103045457586	0.0888124768543356	0.2540521800111685	0.37168598	7.853019058498414e-31	0.6025122948376477	False	False
SLC25A36	-0.1526295521664238	0.2269648565321264	0.4447010725529509	0.58716106	0.0	0.1517204155650584	False	False
TRIM33	-0.1533441297575493	0.2003554922145629	0.4114634706879325	0.46262097	0.0	-0.0044650999203238	False	False
TMEM170B	0.2222062130669737	0.5165173635788696	0.7044658521099699	0.58998394	0.0	1.367380482232198	True	True
GPT2	-0.3527133047853183	0.2128231327965642	0.4269665404711998	-0.043424606	0.5715957692222268	0.9083621004589372	True	False
TMED7	-0.2833371892282841	0.0449748691670362	0.1699437871905287	0.08332157	0.0014020775356681	-0.537514534721368	False	False
HADHB	-0.271252062856135	0.1203704010252216	0.3022638587254843	0.034476757	0.1190827869634925	-0.174594565961556	False	False
INTS11	-0.1329843184836203	0.1884338946395819	0.3977780909113816	0.11057997	1.017649134640527e-06	-0.4074444142229356	False	False
QRICH1	-0.0317665686527561	0.6845252658212673	0.8231695429985231	0.46277618	0.0	0.3005705278792458	False	False
SH3BGRL	0.0050442684380769	0.9629522687760648	0.9832820560254852	0.32509947	4.707399834911007e-23	-0.2620120544587641	True	False
AMOT	0.5173018658040203	0.0420468049498906	0.1632071968576619	0.405684	5.362005751425921e-22	0.0558477230989258	True	True
QSER1	-0.2666434110301505	0.0013419510393024	0.0238397303541532	0.1990695	3.2369952006710386e-15	-0.5366432402153473	False	False
PTP4A1	-0.0046949387983072	0.9735723683164204	0.9880094185726508	-0.17280912	2.416592675748438e-06	0.4697932560257336	True	False
OSMR	-0.2101402510350123	0.6128229956537821	0.771784488952186	-0.37253857	1.2530846025697813e-15	-0.3510121692818362	True	True
FYN	-0.0618522623243062	0.5756003785557962	0.7464980163300224	0.2862358	1.293578179916895e-30	0.0914447974137075	False	False
GTF3C1	-0.1946006198014434	0.0175575196232339	0.099991771804557	0.08559227	2.55222026163561e-06	-0.0698376064147553	False	False
ALMS1	-0.0940412136180448	0.3322600761890468	0.551915141160837	0.34153223	2.6468553006682987e-44	0.1843450410137543	False	False
NNT	-0.229868012849673	0.3058044756103774	0.5280792347555484	0.2552371	3.073782894936404e-21	0.251548196278568	False	False
TMEM109	-0.1118720228226166	0.2612923455452001	0.4818846757326384	0.28110933	1.220496754175645e-40	-0.7076890172164702	False	False
SIGLEC1	-1.3844932823618894	0.0071366372982911	0.0583562513439348	-0.051864147	0.4597322443778846	-1.1632464606286743	True	True
NBR1	-0.2773318389891805	0.0044731001604508	0.0466634035081063	0.36494064	2.846896985293985e-40	-0.5294326817297322	False	False
ATF7	-0.0396908699920945	0.7676187932278827	0.8755139142454944	0.49776173	0.0	0.2536705733873113	False	False
STRN	-0.069657207076597	0.5738713020544697	0.7456167783822569	0.39491558	0.0	-0.3290409432483206	False	False
FXR1	-0.036289232859433	0.6548295122806667	0.8028622618231516	0.1192956	7.977367171697999e-08	-0.3048227068468758	False	False
CAPN7	-0.265971089455201	0.098639090686806	0.2697934531836637	0.42291355	0.0	0.0898232774563451	False	False
PTPN21	0.2398916877624906	0.1557921653556859	0.3536306335275705	0.25921774	3.0584410999028607e-22	-0.1996759674973639	True	False
CPSF1	-0.207045028928487	0.2507994236041959	0.4698029649007427	0.28399372	4.658183679559763e-19	0.0427759084283092	False	False
PPRC1	0.185454225687673	0.6147584868347573	0.7727352400481207	-0.44772053	1.826798266599285e-26	0.2700176840376758	False	False
NEK9	-0.1269850951809044	0.2286422690096038	0.4464501995908534	0.15214777	5.703262648747508e-13	0.0404964234966704	False	False
RGL1	-0.7822624972351218	0.0003132739679292	0.0100012652320645	-0.24351835	8.624021577811979e-10	-1.0653812849326063	True	True
KPNA4	0.2023407636742558	0.0887184973660851	0.2539397822769237	0.26909256	7.014017590211313e-36	0.4031779816935399	True	True
PKM	-0.1845194548038655	0.1980646227599801	0.4089484004982915	0.29471207	6.152820781441018e-16	-0.1587567942747264	False	False
XPO1	-0.3610384753069962	0.0020595459254628	0.030277588990955	0.16864061	9.06012936934422e-07	-0.5173988366449946	False	False
CHD6	-0.1375509194672126	0.0669829023322308	0.2154346739792284	0.42892218	0.0	-0.3800675366107124	False	False
SNX13	-0.3225605927302677	0.0200613309771389	0.1065952099890309	0.19747615	4.87568950834065e-20	-0.3278522914378909	False	False
NRDC	0.0260434331057854	0.6004404066448142	0.7637998620410569	0.13460016	6.439457161291884e-15	-0.0833692510747184	True	False
MTA1	0.0631374908760502	0.2364375071784533	0.4547596275095314	0.24855518	1.3889292120677995e-40	0.084059823654684	True	True
TMEM106B	-0.3126440990082262	0.0522925862778506	0.1856313250904292	0.2746477	7.410878496608638e-28	-0.3756070189694441	False	False
AMFR	-0.0124151345115812	0.8896224755172472	0.946798960360454	0.42507076	0.0	-0.0290000060558512	False	False
NDUFB10	-0.1267919313561947	0.318523516120925	0.5395304869448923	0.17536783	4.3173140685294984e-19	-0.7009731308862833	False	False
RARRES2	0.0412099601377331	0.8333616455678335	0.9152827510136982	-0.22501183	4.934810790337988e-07	-1.764343781003591	False	False
CPT1A	-0.539887731434451	0.0003128582997688	0.0100012652320645	0.08601189	0.0097093913549514	-0.7531272409967288	False	False
TTC17	-0.3650886149091832	0.0208898717664096	0.1093767158867917	0.11725235	5.14412396276308e-09	0.0997702673966941	False	False
TCF25	-0.008457953619775	0.8965649254116681	0.9498868567573452	0.28344345	0.0	0.0969320691225126	False	False
MTCH1	-0.185939063301161	0.0028170661477833	0.0359333889987559	0.08018017	1.6582013304772104e-05	0.0679001334669709	False	False
MAPK1IP1L	-0.0627794962617382	0.6547872249625459	0.8028622618231516	-0.18164921	2.1959352408714704e-18	0.0180107263383511	True	False
GSTP1	-0.1418353068242215	0.1992616590150047	0.4102485643517424	0.08106136	9.901931306995082e-05	-0.7811139432102913	False	False
DLD	-0.2694673764142834	0.1218616929545184	0.3044327327929222	0.025797367	0.3207294588565778	-1.0668502963171531	False	False
PCDH9	0.3161116295290771	0.3751437369642392	0.5918322400250307	0.2031126	1.5216113546231291e-18	2.061435892310626	True	True
C1QA	-0.94568683394448	0.0022008811951503	0.0313734948587856	-0.46876574	5.665639519888753e-12	-3.438949441627114	True	True
HADH	-0.4138186290205397	0.1515114460098179	0.3481786650466666	0.039019585	0.45022442077318	0.9764322384166528	False	False
EDNRB	-0.1101388655164754	0.6093421325539989	0.7694113964578161	-0.26109505	6.088391014462097e-08	0.2035778329240483	True	False
CALU	0.1011785629411257	0.5082295520136366	0.6986873345483852	0.1856761	5.480206535684169e-10	0.3187731516830792	True	True
SRGN	-0.2682056072358421	0.3733373004058059	0.59030314405071	-0.83725023	0.0	0.350942163800505	True	False
RAB22A	0.0506937503663689	0.6029175710359428	0.7654969781633374	0.24426222	3.325073084345023e-38	-0.0491206524106635	True	False
PRKACA	0.0382774045402563	0.7828409454619112	0.884854363141374	0.08000517	7.238050892321781e-06	0.1370404663035581	True	True
CFB	-2.814359322196154	2.19392827117482e-06	0.0004824594530198	-1.9697976	0.0	-2.2668819374715183	True	True
VAMP3	-0.0814808079005899	0.4830947851338952	0.6812019074008382	0.40035343	0.0	0.0240457421904974	False	False
ARHGEF40	0.3305780106699973	0.0845227626697859	0.2476081571425896	0.39984512	9.759769462703994e-44	0.942036292801684	True	True
HSPA5	-0.3967937727703337	0.0056429470138246	0.0507017775921277	-0.6156063	3.3746800995415604e-33	-1.0657499303428943	True	True
NPIPB4	0.3452677134855832	0.0913318913210893	0.2582422626737443	0.096389055	0.0009993158443302	0.3965029146606576	True	True
CEP68	-0.0292617965948931	0.8013357905748453	0.8956131530036544	0.58208513	0.0	0.1861527277728697	False	False
TCF20	-0.2870423521745273	0.0043341250980047	0.0461507930790547	0.284719	2.016257127241008e-38	-0.2136638150253231	False	False
ID2	-0.7877367003335962	0.0033984632462269	0.0399792113552224	-0.7226696	0.0	-0.7796976442122281	True	True
TP53INP1	-0.811843116797899	8.893482797822525e-05	0.0046125852762417	0.30911875	1.7351450291875393e-12	-0.8727293824044141	False	False
RBM4	0.0324930717249891	0.7661354654261101	0.8745153457867557	-0.12458706	6.780785720518803e-13	0.0936111200209152	False	False
RGPD8	0.1890835958363315	0.2791981648468556	0.5016138706774717	0.25601518	2.7002368740351286e-35	0.4600753398919433	True	True
INSIG1	0.1646598415395672	0.5768648469137878	0.7471442129715791	-0.066958904	0.2215399642421353	0.9272070723456194	False	False
MAPK1	-0.0623564196544759	0.5196932729178241	0.7065555598732498	0.23750448	1.0803424865619827e-38	0.1282845350612863	False	False
YPEL5	-0.0774040728533371	0.5270883856315787	0.7115714777950092	0.16212416	3.455037103310168e-11	-0.0720439668356052	False	False
CACUL1	-0.1329099205116026	0.2963991382985093	0.5192809632416947	0.24779081	3.623617432800637e-30	0.0325003357110483	False	False
LAPTM5	-0.2154115882462459	0.3703604618243742	0.5875113106539774	-0.32316875	1.1866116544330844e-11	-0.6900046190189292	True	True
HNRNPUL2	0.1614571716421142	0.1237961482998213	0.3074028717116762	0.38219023	0.0	-0.1026670653159758	True	False
GLUD1	0.0017312830970919	0.9851876981126444	0.993060321029376	0.3732643	0.0	0.718652721431003	True	True
PDXDC1	-0.0353284299423499	0.7622923323203505	0.8720918210246976	0.39110518	0.0	-0.1043001351352909	False	False
BCAM	-0.1620104397436836	0.4822772996524065	0.6805441053359977	0.22425461	4.28451176410163e-08	-0.8899585414719722	False	False
CDC42EP4	0.385617842407056	0.0485480179494754	0.1777452242516496	-0.118637085	0.0071337813257288	0.9434537191883852	False	False
FRY	-0.0117407942644423	0.9443035082078064	0.9741304578978828	0.63264775	0.0	-0.3685085780770468	False	False
LMO3	-0.216299671907743	0.5424891012660213	0.7228951076335534	-0.11531973	0.0190359866755489	0.6713455294536174	True	False
AGRN	-0.9882862961287202	0.0003275103532306	0.0102798898040584	-0.20413351	3.177415000456398e-06	-2.0043646475149903	True	True
BTBD2	-0.0236151260635004	0.8319658760056456	0.9143475173559747	0.35396147	1.3353773356644806e-44	-0.2607030587900565	False	False
GPBP1L1	-0.2022505613153509	0.0126598256192358	0.0817855479585025	0.18140745	6.457494426183797e-14	-0.1682378013951142	False	False
TOB1	-0.6380242911977554	0.0104929544751382	0.0734863261819344	-0.38670063	3.7687971568890346e-18	-1.0100484622594568	True	True
KIAA2026	0.0252305076472438	0.7722053263364309	0.8780877882788612	0.43860173	0.0	0.1943896215369321	True	True
HSPB7	0.3661770937311708	0.5182194951901996	0.705605063499708	0.42073584	6.127634623209255e-07	1.7360819314033529	True	True
GOLPH3	0.0750393694890139	0.337000582307199	0.5558150603992632	0.22263956	2.9066872278922673e-26	0.5780270478348196	True	True
TIPARP	-0.072400883459224	0.8688946563772268	0.9352396111737308	-0.7407713	5.801611231163314e-41	0.8270843788082008	True	False
MED15	0.0515806694032345	0.4923828205632699	0.688774299699409	0.404397	0.0	0.3608118904842189	True	True
ADGRD1	-1.7850666009456315	3.160711808350983e-05	0.002579334470817	-0.35009217	1.87831004824782e-08	-1.7350285261231526	True	True
WDR33	-0.1936805918587918	0.0978189247447305	0.268440520102303	0.2830267	9.689543995075804e-42	-0.0252196622337153	False	False
APPL1	-0.1935628208925131	0.0179666459806811	0.1009277561850729	0.3044281	5.414873655966573e-38	-0.3280141823302465	False	False
YES1	0.2000857445067456	0.0997630209937226	0.271302833084145	-0.01011467	0.7551381400851316	0.2830924933846031	False	False
DOCK4	-0.7107429501024587	0.0002275618166678	0.0081947096993522	-0.035954237	0.2058239436216274	-0.8400500325764951	True	True
REEP3	-0.1388468155557571	0.3757614744246444	0.5922513775324756	0.117465496	6.486209717795476e-07	0.4515568411301272	False	False
TMEM59	-0.2699208402432997	0.0036076299453282	0.0415255187843979	0.047624588	0.0124042217321119	-0.9508051622439874	False	False
NPIPB12	0.2214270272789882	0.1876819244917786	0.3968001513450717	0.10688019	9.393305435960086e-06		True	False
MOB1A	-0.086723818727199	0.5149307870598347	0.7033177007671979	0.16127491	3.057095172976025e-15	-0.3080548379132695	False	False
RALGDS	0.6152975403438248	0.0095048308935839	0.069641570825358	-0.05329275	0.0604233304537846	0.5779682606287372	False	False
VEGFB	0.2497878328596154	0.2832665704219526	0.5057280305227607	0.30912971	3.152329399695433e-16	-0.0782039955499696	True	False
TMEM167A	-0.000579748603755	0.9955506716167198	0.9974614899780294	0.16820955	1.3634043796088637e-13	0.1933280972485837	False	False
AQP7	0.1420932090476228	0.7463071612421357	0.8621729384606754	0.1834054	0.0038577520354405	1.1960657115683022	True	True
PCGF5	-0.1836299197586335	0.1524339147490983	0.3496214312053995	0.14669752	1.0794721765677933e-08	-0.209425989541858	False	False
OPA1	-0.0727450841529115	0.5964473077428298	0.7610870379839656	0.3315978	0.0	0.1002311152624392	False	False
S100A10	0.3168719717004045	0.0780030797334852	0.2359795532153528	0.4896469	1.6013545470759182e-37	-0.4541425369267806	True	False
MUC3A	-0.0148304885580223	0.9756877996182858	0.988453248102235	-0.30223966	5.0437284727757065e-08		True	False
TYK2	-0.0924444069917065	0.4851821781030546	0.6828321241960645	0.26025772	2.100536192467425e-35	0.0606123957195669	False	False
EGR3	-0.3606597602470156	0.6323134292924741	0.786227503161697	-2.1164951	0.0	0.4556230475701197	True	False
CHP1	0.0517841381293102	0.726259099120766	0.8508873767554563	0.13152647	9.761326462570452e-09	0.6601566252800408	True	True
YY1AP1	0.1027912145261744	0.1616544166543354	0.3612691455121889	0.20176888	8.890288841255553e-23	0.3322709589515045	True	True
TRANK1	-0.6262512651277596	0.0020710537643585	0.0303625686538364	-0.14451027	0.0013365873644139	-0.8448814655165965	True	True
GUK1	-0.0401206116965457	0.6707650280323794	0.8138095930070645	0.043146133	0.044704042894383	-0.2141247663367266	False	False
PIK3C2B	0.3046352220109796	0.0885220846498	0.2535593508386858	0.16006827	3.19439685413595e-07	0.8692133125169059	True	True
PRPF6	0.0547035813525358	0.5187078032431686	0.7060169366383201	0.5682597	0.0	-0.0706009999559119	True	False
ATG2B	-0.2357263700815757	0.1132351336943816	0.2908108159485264	0.409199	0.0	-0.1417593030496064	False	False
ABCC1	-0.4009270491647694	0.0230874753540791	0.1153884033378262	0.013947487	0.5874059956712457	0.2174561667158111	False	False
ATR	-0.3145817722588191	0.2015094424791301	0.4129591494543108	0.22949934	1.840656435279928e-26	0.6244534262549278	False	False
ABCA10	-0.682114297667443	0.0029058684532454	0.0367288719407292	-0.09442234	0.1484227268828133	0.290899012181625	True	False
CDK13	-0.1127882461470406	0.2071661080621012	0.4206834055981576	0.38549757	0.0	-0.0392222358142963	False	False
R3HDM2	-0.0152408894858293	0.8099311743336811	0.9011802508456724	0.2692709	1.9105264215612155e-28	-0.0503987493264094	False	False
MECP2	0.0119949966392418	0.8970533466161782	0.9501086470388072	0.26011896	1.7350519216276115e-32	0.0542151227457507	True	True
UCP2	-0.469849908330465	0.1045967972783709	0.2785588531426082	-0.68101025	1.4288101126311996e-35	0.151260351848507	True	False
CBLB	-0.0016706513952495	0.9930558066877272	0.9964549988019564	0.44868183	9.5324979762627e-31	0.5269234403669255	False	False
GPC3	0.795473118422267	0.0259227124098665	0.1235317237145127	0.9690895	0.0	0.2918951168448567	True	True
POR	0.3351255909470207	0.0328453350554298	0.1410174624687694	-0.030207157	0.3261307635512632	1.0000884853086025	False	False
TRIP11	-0.1076342407636978	0.3059516209942269	0.5280792347555484	0.18409753	3.7845657885817552e-16	-0.009536623712794	False	False
GOLGA2	0.1849509042736894	0.0523027204083686	0.1856313250904292	0.32619524	3.948201288316117e-44	0.2126887982425724	True	True
RNF11	-0.0244781936865035	0.8221775885435891	0.9082501652946694	0.19732809	4.5072281622240726e-17	0.1380306574574596	False	False
PDIA6	-0.2008354543536761	0.0802146204393854	0.2399987218965535	-0.27898693	1.917629680875016e-18	-0.853619869178453	True	True
SEMA5A	-1.1850656927611158	0.0002943094424371	0.0096887138405514	-0.25768805	3.166970878488205e-07	-3.439037037769685	True	True
ME1	0.1707169286530252	0.4925364755141471	0.688774299699409	0.6744895	6.485392174180541e-31	0.7018888693405007	True	True
MMRN2	0.7440690982311775	0.0112029064189455	0.0765725385692788	0.2621665	9.00466940101924e-17	0.3375159006652921	True	True
METRNL	0.0469893599999213	0.8109183705450138	0.9014319708493264	0.3548565	3.696577699542924e-21	0.4499312229496388	True	True
WASL	-0.1310122523303576	0.1049325500552818	0.2790098409684738	0.2460928	1.631023252860614e-16	-0.2447865066777141	False	False
JMY	-0.3108328044510262	0.0117513315239042	0.0785561009488252	0.37926316	2.3297718388160167e-41	-0.1904359574066945	False	False
NFATC2	1.0042667026157552	0.0434345011187465	0.1662972462623377	-0.13067842	0.013531914117241	1.0003804442506403	False	False
IMPDH2	-0.0779908652960408	0.5927564576679821	0.7585019983177926	0.19413853	3.126271162162244e-11	-0.711924977789265	False	False
ETFB	0.1685255642101157	0.3889474385199972	0.6034000737045303	0.19315577	8.899065609730217e-09	-0.1637204859445914	True	False
C16orf72	0.0270464096985545	0.8281811539567587	0.91218441256818	0.15653896	1.1196648738728362e-14	0.2974179754401904	True	True
DPYD	-0.3793565942566612	0.0023177598625908	0.0323407896901103	-0.045628548	0.1224201678729465	-0.4695684290892116	True	True
UBE2D3	-0.0590280718045672	0.6809339336421463	0.8209728655874102	-0.08027029	0.000229864010105	0.0098614047067013	True	False
ADIPOR2	-0.0712298983688217	0.7786752704389294	0.8820915841885654	-0.006706238	0.8437776058585534	0.4662914661593483	True	False
MFGE8	0.0630356918036607	0.6924967884175837	0.8289555473487594	0.20632982	2.206524973934291e-11	0.5706897419989125	True	True
STXBP1	-0.063935049053839	0.7297443379277547	0.8523650257852756	-0.03177643	0.1807947130135039	-0.1068263540982738	True	True
RAB14	-0.2046822607056064	0.0775805876166098	0.235279653878747	0.21560764	2.7399237119113803e-24	-0.18533210323755	False	False
BRWD3	0.0439781462555686	0.6944814925195353	0.8303670622099968	0.47730112	0.0	-0.2076827771933776	True	False
STS	0.0854143590774985	0.7951590013603203	0.892057903467485	0.5261183	0.0	0.3932845397410372	True	True
SLC1A3	0.3182458515728008	0.4242044386384601	0.6345729813829972	-0.01439333	0.8451150858754638	0.6880830878621641	False	False
TNFAIP3	0.1560455138872409	0.7646765338442065	0.8736758894125354	-0.39581823	1.250820392398856e-09	0.6269501618124608	False	False
CD14	-0.8863153597862929	0.0012714793648544	0.0230932671917957	-0.33867836	2.0140438712289945e-07	-2.295470209301832	True	True
PLXDC2	-0.4766347012415881	0.0135895567115524	0.0854447721974522	0.18447685	1.2483290113338625e-05	-0.392881440174832	False	False
SREK1	-0.0915821285928757	0.4338291940929518	0.6424084124775593	0.24267006	2.234152913763181e-28	0.1308888771332454	False	False
RUSC2	0.2600310486911628	0.0244978184079049	0.1193626348601404	0.43279552	0.0	0.5062456087802563	True	True
RAPGEF2	0.2113259945208625	0.0946843290809775	0.2637604253440764	0.2642107	5.1838246369738136e-33	0.3529050839441028	True	True
STON1	-0.1480005481900796	0.4854762511014858	0.6829839774138358	-0.25853634	8.058397334332425e-12	-0.8775818592411314	True	True
IGF1R	-0.386867333090878	0.0137636887605981	0.0858734228450948	0.3480022	1.134977339958542e-33	-0.6304963866333381	False	False
SNX9	0.1236145530241294	0.1232925774544514	0.306567839583336	0.5701361	0.0	0.520368991447317	True	True
RNF152	0.1455161608936084	0.593576884448382	0.7591399197155938	0.4000194	3.1224190758303602e-15	0.7942806176093046	True	True
PCOLCE2	-0.065369083938565	0.8635575434260317	0.9320499027370944	0.28159142	2.148015104439042e-06	-0.2100169269100639	False	False
MTSS1	-0.2287124261598538	0.1424702566370637	0.3353927979895936	0.6994343	0.0	-0.0047063463225394	False	False
RBPJ	-0.21112171668406	0.0492884723255526	0.179276981441174	0.50713253	0.0	-0.4633942933322996	False	False
FOXK1	-0.0866403346237607	0.275346605648685	0.4972054259631294	0.2380948	2.2433292192715446e-26	-0.0926288738926404	False	False
CRK	0.0819231292233642	0.5021551261148473	0.6950402227207901	0.1560111	6.53826788628603e-16	0.655691992161593	True	True
HNRNPK	-0.0557869377834716	0.3928174851158383	0.6062828731064498	0.13736439	1.5365473055578436e-15	-0.0720217398024996	False	False
ARHGAP23	-0.2939704294808098	0.2260763991793991	0.4435206437095075	-0.03899336	0.2193065706975436	-0.6678737837263853	True	True
FNBP4	-0.1329061761796026	0.3526056711184865	0.5705410903323063	0.43651104	0.0	0.0474265741800511	False	False
SERBP1	0.086217447140326	0.4278512943888102	0.637948833074721	0.07029772	0.0006109500417309	-0.1562608211993139	True	False
LGALS8	-0.2803865811060806	0.1477582357974615	0.3430729096527941	-0.06762934	0.0081290651520623	-0.8501375767525706	True	True
GALNT15	0.4914625896524072	0.0925119177530842	0.2600646087440971	1.1357808	0.0	-0.2313873958571141	True	False
NOTCH4	0.8971490789258301	0.0257265751201831	0.1229523046818839	-0.16250849	0.000111102723381	1.264073939842434	False	False
ALDH3A2	-0.1754864359542782	0.3389597130273477	0.5575965037861607	0.31116438	1.1722020817527756e-21	-0.1401910466860765	False	False
CEP170B	0.0714807423879761	0.6582397204231447	0.8051360694825915	0.27149153	6.371264606570274e-20	0.2316183222392821	True	True
MMP19	0.8736864226597838	0.109495676867415	0.2854782520402509	-1.2445316	0.0	0.6292794762763224	False	False
ZNF331	-0.6241841708358482	0.1315915881438795	0.3196847935273244	-0.9856212	0.0	0.2965876904783304	True	False
PNPLA7	0.5471032541698175	0.0014911713206257	0.0253374434784339	0.29770994	6.981333697399046e-15	0.740338076769225	True	True
DIS3	0.04815888561102	0.7428722831743445	0.8607694651113155	0.1929121	1.3637243000295342e-21	-0.1525099208811918	True	False
TRIM2	-0.6173019334935024	1.1860326176721424e-05	0.0014489804417234	0.010718584	0.7441175743907144	-0.7600799968883932	False	False
EIF3K	-0.0467861036588068	0.6926435526463881	0.8290710584074954	0.14887047	8.259004282278484e-19	-0.2474583353472194	False	False
CACHD1	0.0040742835288281	0.9791643204591598	0.9899685611066588	0.19054985	9.471015182949706e-10	-0.1248332668178003	True	False
SPTLC2	-0.0371318212102025	0.7980066794565115	0.8938823800785279	-0.01418972	0.6360392765087239	0.0079184924288113	True	False
CFAP97	-0.0888988235752261	0.4211963211047477	0.6324404532573213	0.3602214	2.980054427722173e-37	-0.2949190591606676	False	False
CCNT1	-0.1458030524838243	0.381584161075192	0.5971730935457659	-0.0379467	0.0904180943759172	0.0443123234626208	True	False
ANGPTL4	0.5855177379870522	0.1262357741020277	0.3112582781080496	0.13498306	0.0478469130722406	1.4358255368751298	True	True
KHNYN	-0.2532367375420907	0.0098579289298753	0.0710296294628373	0.2945571	9.06346724995315e-39	-0.1171822295427253	False	False
ARCN1	0.0215385122378073	0.8333186557584121	0.9152827510136982	0.24422026	3.4110824947784876e-32	0.2292722168165156	True	True
PLEKHM2	0.1638378638966067	0.0715108911669281	0.2242723514281736	0.31552553	5.893457424501088e-44	0.3304856203432746	True	True
SCAF8	-0.1154472665836703	0.1491294399679023	0.3449925655757804	0.51489687	0.0	-0.0913839230164543	False	False
GYPC	0.193975834263167	0.3355239605748339	0.554575205175274	-0.155406	9.346868406861288e-11	-0.4031854790476627	False	False
TMX3	-0.2223966602945513	0.0177864427829201	0.1006352661470675	0.14583349	6.57158242948746e-10	-0.461465344056428	False	False
TBCD	0.0481195927792263	0.6099909778843393	0.7697886161358183	0.021680355	0.3548656462417695	0.356791457582962	True	True
HGSNAT	0.0158460310754477	0.9057950677112316	0.954572091471704	0.43576336	0.0	0.2167100393568334	True	True
RNF10	-0.0350278504611019	0.5957388206665811	0.7607869163566522	0.018448353	0.3085149555294152	-0.0953691227866264	False	False
DCUN1D3	0.4579740929339433	0.0946188739132832	0.2637604253440764	-0.25230455	3.2962858426851863e-17	0.6506943607286101	False	False
WAPL	-0.0790588548625326	0.4064397174972657	0.6187953716128868	0.20346785	2.3503410868799108e-27	0.0392412592896649	False	False
GPD1L	-0.7061035978083314	0.0048813254978007	0.0473715388097188	-0.22059679	6.20252329520503e-08	-0.1136286249364608	True	True
PLEKHG5	-0.0600295004861948	0.8442422387046592	0.9204475998355904	0.06541777	0.2213896839527863	0.8020024489614569	False	False
DBNL	0.0079555408178482	0.9227724965777456	0.9633253941873964	0.119846344	3.502238421678014e-14	0.2272034048978467	True	True
FRS2	-0.1486793412114	0.2601738645245005	0.48052044206076	0.30344415	1.991825453533215e-44	0.0140828200835998	False	False
HMGB1	0.0385599906944058	0.7083315590553068	0.8392609485272395	0.31177378	0.0	-0.176244033207827	True	False
BTBD1	-0.0953216892298236	0.3986778843085502	0.6122117264267238	0.11593485	1.5674110760587214e-08	-0.1006061587610941	False	False
PLXNA3	-0.4029777967864092	0.0355147004559452	0.1471348793318021	-0.025847673	0.4624830029219945	-0.5248165237172197	True	True
HP	-2.068502038256126	0.009692582298378	0.0702680263064389	-4.283053	0.0	-5.084023381455969	True	True
DAB2IP	0.4511410676144436	0.0239584410920901	0.1178838212803825	0.3766904	4.9560795402979026e-40	1.6982815291833473	True	True
EMP2	-0.1995377967834422	0.060216474397305	0.2027664990271034	-0.085621834	8.046831898192593e-05	-0.6342370352190093	True	True
COLEC12	-0.5501815045416958	0.0655858588428746	0.2131863559116144	-0.2943201	4.65068474028701e-10	-0.7928649865775123	True	True
NEO1	-0.8152026184412424	0.0010425674885776	0.0206869808758946	-0.28816867	5.0383099238944863e-14	-1.8048366173794903	True	True
PABPC4	-0.1273379739338551	0.259724471941542	0.4801294790620991	0.03189993	0.1693296183774577	-0.0841094971703202	False	False
DHX38	0.162487897428134	0.0649211684243288	0.2121547118728861	0.41300678	0.0	-0.1102368878021424	True	False
CCL2	0.1961942436781925	0.7860363939774243	0.8865553064261547	-2.2149963	0.0	0.7991420238426873	False	False
RASSF8	-0.2033387311132291	0.2534895638053314	0.472620775021629	-0.014446974	0.697777554390637	-1.459997862329347	True	True
CCDC47	-0.041837106788229	0.6454978610570656	0.7959177797857494	-0.05077648	0.0219158948320443	0.0952820722257177	True	False
OSBPL1A	-0.0497584098396952	0.7392653088451225	0.8589434828307577	-0.26198626	2.8172574667605357e-29	0.0348634995124547	True	False
TEP1	-0.2214323661158754	0.1017199634124958	0.2740487356621974	0.22452784	2.60625887167116e-29	0.2829769890588524	False	False
DOCK8	-0.0602920894300211	0.7249210796373668	0.8498204112914273	-0.013708591	0.6410937842420724	0.6148258446043077	True	False
ZNF587	-0.3062417563108823	0.0050533142838856	0.0477630917516885	-0.0058190823	0.8390670101363937	-0.1850265788477436	True	True
TAGLN2	0.1971996461052914	0.2852562763237982	0.5078826656988988	-0.025221825	0.3946705851917463	0.2117914448214014	False	False
IL13RA1	0.0411831554704669	0.7031688132942888	0.8352440214377174	0.513011	0.0	0.2498924726572996	True	True
FEM1C	0.295077772381493	0.2082022704083246	0.4220081167315347	0.42993402	3.6265111684629876e-38	0.6393516186392599	True	True
DCTN4	-0.2311268352063891	0.0403853636440025	0.159310165649494	0.1200223	8.29549762525022e-10	0.0979357802161238	False	False
TGFBR1	-0.203149474324924	0.1710043962434627	0.3742614816025875	0.37012362	0.0	0.3652511397256447	False	False
GATAD2A	0.1937019975818827	0.0676565434279746	0.2167980125816174	0.10896349	4.937101632930134e-07	0.3750810657846159	True	True
TMOD2	-0.4739155160811545	0.0153092413600128	0.0914875751717289	-0.32268667	4.9182051683555385e-14	-0.5041928749523006	True	True
PDPR	-0.1300153745189529	0.4117868331277111	0.6241705945019153	0.29534483	8.29901023495554e-22	-0.2130399970801212	False	False
YBX3	0.3487674639910505	0.0509495600761545	0.1826763248556558	-0.11058664	0.0005850356621063	0.1361553963349514	False	False
KHSRP	-0.0026427431658468	0.9452736274462594	0.9747452228457084	0.033889294	0.092480826632114	-0.2973499784800693	False	False
UBE3A	-0.1384205473246371	0.1312601250456017	0.3191616161546675	0.23122954	2.220720986167759e-32	0.0086799116280233	False	False
PHLDA3	0.5905122935985254	0.0326938192246829	0.1407033405479885	0.69847107	7.23507664896181e-39	1.2523349701755768	True	True
ARHGAP32	-0.1434643503651784	0.2511317638522403	0.4701914157356113	0.23633981	9.995392483997954e-20	-0.448241993417758	False	False
DCBLD2	-0.6019830860713391	0.0084224224046441	0.0646991604699074	-0.14833832	1.0317339826195076e-06	-1.343199502171623	True	True
KLF13	0.0910377033450853	0.4420913172672551	0.6491063914972705	0.31839752	3.104208333287993e-25	0.580615789566187	True	True
BIN1	0.2085615726448697	0.1536519975991369	0.351238423176127	0.18222713	1.7803335504082486e-10	0.8087087976670676	True	True
PRPF40A	0.0581823679106339	0.6261765316136005	0.78138227554688	0.2330265	1.1461477245819108e-31	-0.0010434741567573	True	False
RSRC2	0.1629517753821296	0.2815223457064313	0.5040872921220467	0.16219902	9.531038919223398e-12	0.0668040149537372	True	True
MAVS	-0.133100797901486	0.3805097474839255	0.5963271821790559	0.2844982	2.0460546406602404e-29	0.0808441863580684	False	False
BICC1	-0.7433157226529215	0.0081751299410743	0.063588821264563	0.23924255	3.6130242618948494e-06	-1.39651283372723	False	False
MYOC	-0.1575715083200837	0.7511576061771184	0.8651282431990672	0.6568327	2.4793499782028735e-10	0.6633510096375539	False	False
CLIP4	-0.7070272215743998	0.0022882903541615	0.0320924938870639	0.06226206	0.0584781487665251	-0.4789786932747805	False	False
ZMYM4	-0.211060778106729	0.0075157676258069	0.0603787410874011	0.18008661	4.264549493482413e-13	-0.3446765284348337	False	False
ETV3	0.0995560825490784	0.5044452224731273	0.6965208870039266	-0.15129924	5.563198250774294e-09	0.8597198102465131	False	False
PLOD1	0.0337576541764033	0.7871296715783961	0.8873828882668419	-0.15155506	5.37042169503553e-07	-0.0147976348212	False	False
SMARCA5	-0.0241149446496837	0.6896869298911589	0.8271093946581699	0.15412712	7.225299140702497e-15	-0.2376544123620866	False	False
RBMS1	-0.2330518509582528	0.0884253750210475	0.2535465421109417	-0.1329794	2.2210417108598777e-06	-0.1140804014204004	True	True
ENAH	0.6638340449125746	0.0018014363451763	0.0279765439180737	0.5060718	1.3353773356644806e-44	0.5872741637477664	True	True
ARF4	-0.078502842314382	0.5502570510789908	0.7288298701771438	-0.061170578	0.0163434421779674	0.2953277595496895	True	False
ZFX	-0.0517778094786312	0.6416199601851915	0.7927642022939242	0.2375791	8.560906002755964e-21	0.2222306313621035	False	False
GOLGA8A	0.0802064598907019	0.7012617062613902	0.8341201010651311	0.18623972	1.3739483271297568e-07	-0.028370569906956	True	False
ZDHHC17	-0.183872878821905	0.2084239670553205	0.4223536661313923	0.49639654	0.0	0.014295817298101	False	False
EPB41L1	0.2094832191040332	0.3064892719143997	0.5284264647380508	0.46093822	4.09853912379552e-37	1.024977385765255	True	True
MTMR12	-0.2093514261462505	0.1788900693349438	0.3844899563396038	0.085339546	0.0001930760325031	-0.119728846835576	False	False
CDKN2B	0.3668925654259283	0.3077415667058085	0.529736343824966	0.39596725	2.609485084313972e-13	1.3176516770444338	True	True
LATS2	0.118365539193018	0.3770625916811705	0.5935928726680892	0.23839426	2.670205553952786e-20	0.1927147383043768	True	True
PLEKHM1	0.0010761196713584	0.9909232922481814	0.9957783491186034	0.4170394	0.0	0.6930226366702853	True	True
NBL1	-0.1636186279809113	0.393448432961105	0.6070862573512493	0.10089636	0.0043545421088066	-0.756751383983751	False	False
ARL1	-0.2108154039288798	0.0071893696691654	0.0586693635368236	0.06309271	0.0129039770759764	-0.4012537550305766	False	False
GNA12	0.0197177292734558	0.8961097455268687	0.949821709396244	0.18846846	1.5173102637460243e-20	0.4557665332454529	True	True
NABP1	-0.1346238069985617	0.7728083053118757	0.8781210733385302	-0.19518995	0.0001543837090282	0.0755063081334654	True	False
SRPX2	0.2323232355160787	0.5634909265228183	0.7380603439597239	0.25098133	3.14351252711158e-09	1.208580412688123	True	True
SRRM1	0.1408130556910762	0.0659386904540579	0.2136801775495449	0.42277288	0.0	-0.1085562323371585	True	False
ZNF644	-0.0958083076765383	0.4988040433944957	0.693239272647808	0.21824074	1.7810047146370127e-16	0.1946589112895447	False	False
ST3GAL1	-0.2817578370996951	0.0402871003512497	0.1590366553597803	-0.5094085	0.0	-0.1924294183572786	True	True
GPATCH8	-0.0771826102437955	0.2623107802578672	0.4828550506068215	0.39169455	0.0	-0.0141610797676259	False	False
RNF149	-0.2601512782979149	0.2572101230660433	0.476941864322684	-0.25916386	2.069550279596316e-18	-0.100495366080366	True	True
ULK1	-0.10632593153165	0.1453516712524665	0.3398476203525561	0.44937706	0.0	0.0749456769023278	False	False
HLA-DRB1	0.3071198012450242	0.5301430521375607	0.7140367591718219	0.6474123	5.165733606689149e-43	-0.7281785744671417	True	False
INTS3	-0.120403731217241	0.2173258317236164	0.432623016450344	0.17503262	9.833390385044276e-08	0.0332881288017351	False	False
UQCRC2	-0.2982153935255489	0.0450580686848472	0.1700944671135697	0.043959618	0.0118345774127842	-0.2686704962441573	False	False
TGM2	-0.7491347159095039	0.0098733967832333	0.0710703502718799	-1.341269	0.0	-1.577601983655364	True	True
UBE2R2	0.0687260164415555	0.3158306491335801	0.537257476362497	0.40192795	0.0	-0.1267545491580618	True	False
VLDLR	-0.3507319719189326	0.5078434777091522	0.6985706820564677	-0.58003235	5.425394954892223e-26	-0.9083163599081318	True	True
APPBP2	-0.1048035548921308	0.4971518817882839	0.692001517962205	0.24009824	2.637406621992859e-26	0.1079931955571111	False	False
CCDC88A	-0.1615417511276273	0.2653272158457942	0.4867135770153135	0.33164167	1.2914940487785597e-35	0.1906790341566603	False	False
TOX4	-0.0673655557537848	0.5291676244886914	0.7135024223914312	0.19787455	4.875547181922031e-39	-0.1942051957760351	False	False
CYP1B1	-0.277144277689322	0.213127671217229	0.4274172513317447	-0.7962308	6.666472801128113e-42	-1.113006497467688	True	True
ELK3	0.1888808470216307	0.3033604842262562	0.5260566151134101	0.23626041	8.255661168524063e-14	0.0678212875532834	True	True
TMX4	-0.4884512777969263	0.0022848706435021	0.0320718055517279	-0.023234367	0.4038970260048564	-1.019712887597048	True	True
C2CD5	-0.3413810718455945	0.0078321982687001	0.0619254295520959	0.20378637	2.5796388968405995e-11	-0.5358195103101303	False	False
SHISA5	-0.0824405843155666	0.1518247834083584	0.3485587629111992	-0.049137115	0.0200181623337002	-0.3912496009203769	True	True
TINAGL1	0.6017669083207569	0.0054272791059477	0.0495089127734496	0.17842627	3.280130055806308e-10	0.9319042154736952	True	True
PIP5K1A	-0.3830192127398888	0.0157164111644542	0.093308412287741	-0.1854105	4.2092499632790044e-16	-0.5415203107058452	True	True
UBE4B	-0.1410331162956239	0.1324284665797557	0.320639443124588	0.23982191	1.4560250314073558e-26	0.1032943923301799	False	False
STX12	0.1450385356199977	0.3297979374488056	0.549652120285282	0.2531457	8.57738024980484e-27	0.5952535233364146	True	True
NDUFS1	-0.1494899102984064	0.3077144750932098	0.529736343824966	0.11267519	1.949627723964352e-07	-0.0219430149634716	False	False
LRP1B	-0.3554711611275536	0.5339535594983782	0.7167911490156887	0.51685077	3.669409045526723e-39	0.6997790298762415	False	False
APC	0.0230988264508607	0.8427572149755371	0.9197925980585578	0.41305065	0.0	0.1063313227714085	True	True
FAM126A	-0.0751085026576614	0.614665508092234	0.7727352400481207	0.14373302	2.679351904341354e-06	0.4607439302720695	False	False
CLCN7	-0.1172659115305361	0.2622000082256873	0.4828550506068215	0.30187798	1.3594282472928774e-35	-0.0475976272294641	False	False
PEX19	-0.0210511386680334	0.916352523376152	0.959763902206317	0.2063775	1.307862454585546e-12	0.4232272281687419	False	False
ZMIZ2	-0.1750324807417307	0.1286060200421472	0.3148655597204292	0.36410284	0.0	-0.3227747489694716	False	False
SLC25A25	0.2720217096346431	0.5692785126204618	0.742046195261936	-0.9693074	0.0	0.631189365874433	False	False
SEC24A	-0.0068038662012988	0.9679437727021218	0.9857546553365912	0.10366917	1.4087160464656998e-05	0.3054544093894617	False	False
MAPK3	-0.1980464774118608	0.041347887186346	0.1615996927403802	0.1285944	1.9226584947203617e-08	-0.8969556924426089	False	False
RAB8B	-0.1601335832736445	0.2810908523277473	0.5037521924852262	0.051752567	0.1255666207740872	0.4290786525921792	False	False
LIMS1	0.205115398201503	0.2258772834061668	0.4432882002877094	0.42968082	0.0	0.6973131632092153	True	True
KCTD20	0.0011102929028794	0.9940995468787248	0.9969704189790544	-0.08147001	0.0002456352015287	0.000305439064129	False	False
LPIN1	-0.2350610858473256	0.3427241790377394	0.5617161765745241	0.13678932	0.0159608991858223	0.1054072403825762	False	False
POU2F1	-0.17041990402193	0.0691773709828311	0.2201316572679593	0.6435411	0.0	0.2030302395489592	False	False
HLA-DPA1	0.2974505634169002	0.2311796399603986	0.4497871654909584	0.7090564	0.0	-1.0151101638252804	True	False
SFRP4	-0.5843331158647835	0.324923234348642	0.5452191376652917	-0.45327568	2.717178211627497e-05	0.8041986360993608	True	False
BICD2	0.1046398393201091	0.2100718618481427	0.4242078457882753	0.068036556	0.0007868937855814	0.1023241851194221	True	True
CERS6	-0.3677052015823783	0.0672496986148529	0.2160269013333167	0.11670327	0.0014723767334819	-0.6893215674884803	False	False
GIGYF2	0.0773045236297917	0.1814756950390377	0.388157001462696	0.39015365	0.0	-0.0237901820604264	True	False
ADGRL1	0.2596924928751232	0.1831884675357608	0.3906552101198996	0.20519972	1.4225549776841334e-13	0.1281280261600129	True	True
LGR4	-0.1370704880011057	0.5739599228818466	0.7456188138970008	0.7037926	0.0	0.7853458108208691	False	False
FAM199X	-0.2016783469818364	0.2632804970049336	0.4837661806040966	0.25252438	1.751237156464426e-15	0.294076524587784	False	False
IARS2	-0.2235329647905288	0.1490292049012641	0.3448286583104025	0.31645155	0.0	-0.0330079082022001	False	False
COPS2	0.0057801380572062	0.9525875053756953	0.9780269998855416	0.15880442	4.210245999974399e-11	-0.1038794079485486	True	False
NMT1	-0.1187865055062022	0.3568561468491742	0.574852631882976	0.25744295	1.8406730877274963e-30	-0.0798756379772074	False	False
PGM3	-0.2117802373456658	0.4876380253220155	0.684573315206086	-0.19447231	1.0337697898494513e-07	0.3769285170488741	True	False
CRTC3	0.1443888814640299	0.1739585443563831	0.3779784060510423	0.47708464	0.0	0.4193413030746176	True	True
S1PR1	0.3172469938687978	0.1872118668446676	0.3961935152837703	0.42007923	7.097233907051907e-27	0.2967344563750727	True	True
ADAM15	-0.0645461903140987	0.5386640495060586	0.7203588882269866	0.21462727	1.1782135657063228e-17	-0.4664622178706434	False	False
SWAP70	0.283717833021047	0.1084114163245854	0.2838592616989027	0.2640586	1.319196055737538e-19	0.156502802547343	True	True
CARD8	-0.0797715108055072	0.6088476872635429	0.7694113964578161	-0.028097153	0.4416818279368596	-0.0298198698838606	True	True
DNM1	-0.4034912860165658	0.1344672080907964	0.3233368804550964	0.79853153	0.0	-0.078879061963282	False	False
SLC25A1	0.1911344179265732	0.4322967047516272	0.6415214640515194	0.20801258	4.4603425384751566e-05	0.3947831179652454	True	True
NCOA7	-0.2960955442259454	0.1100219230639237	0.285942574392262	-0.14013386	0.0002350266478638	-0.0124951346366821	True	True
SERPINB6	-0.2118269624973709	0.0697430240427702	0.2209087181750353	0.0019779205	0.9081823616119824	-0.2021861471879285	False	False
RN7SL2	0.6744174549847113	0.0727254453090589	0.2265310661328954	0.19110203	0.0002238638002828		True	False
NDRG2	0.1321631725819365	0.3946023383646119	0.6082681583001678	0.3566451	2.3986807459811155e-32	0.2507229082611454	True	True
PSMF1	-0.0596365338833724	0.3141265146572475	0.5357154981440527	0.35312223	0.0	0.1227807515226431	False	False
RNPEPL1	0.0770114460563426	0.6023821614120142	0.7653562120151259	0.3810668	4.4470406134758607e-41	-0.1551383651405119	True	False
ARID4B	0.1160850781050886	0.4130067678191587	0.6256104708689164	0.32496977	6.398433244703517e-36	-0.3017278966033447	True	False
AP1G1	-0.1252318731716588	0.3583294437361084	0.576634551228377	0.30840778	0.0	0.2569609075647519	False	False
AGO2	0.0754891097722492	0.5847366280217621	0.7525603750263692	-0.06946206	0.0107650981174578	0.1804069244394511	False	False
ANKRD10	-0.2464977936883077	0.0867414463839956	0.2508111281927139	0.1955533	1.13893698759831e-12	-0.1664301594975438	False	False
HIVEP1	-0.0616953348681512	0.7288710007271166	0.8518485454995481	0.2578807	3.451660894707442e-24	0.1990420637521476	False	False
FOXN2	0.25016219509817	0.1687801683893568	0.3709115679208078	0.5366483	0.0	0.7024406208146274	True	True
ARHGAP12	-0.2049511470530056	0.0175897878683778	0.1001064083206196	0.6036551	0.0	0.09994828784839	False	False
FAM193A	0.0164427178342023	0.807625995888709	0.8996471396861054	0.43673277	0.0	0.0966879720640999	True	True
ITSN2	-0.2152678810431005	0.0333860737656354	0.1420533434192537	0.07327318	0.001027243648187	0.0311017370259349	False	False
NBAS	-0.2525555403797117	0.0030747931657595	0.0378982430974475	0.18250847	7.378804204862763e-20	0.2489706836473093	False	False
SMTN	0.1353421994118075	0.4766893883380789	0.6763083269835904	0.23454332	2.457518383646337e-09	-0.5399249404409393	True	False
SRRT	0.0298153185000504	0.7918268535330694	0.8901036188195823	0.07101059	0.0006373571474499	-0.0546676639109458	True	False
PI4KB	-0.1384673794207493	0.1685444509570449	0.3706899092725086	0.13280725	2.062164252315778e-12	-0.0374155224009187	False	False
CUL3	-0.0353135407073033	0.7332318714565835	0.8547634475497196	0.2794659	0.0	0.0372235554096898	False	False
SNX29	0.0423133159340132	0.6845605455171233	0.8231695429985231	0.71628356	0.0	0.3211962853156393	True	True
CDK2AP1	0.1731442342700671	0.2247182772761444	0.4420194256278456	0.09266949	0.0001302596065784		True	False
PTGDS	-1.6193983380121129	0.0006477046264184	0.0156007239646136	-2.1088438	0.0	-1.99711202439975	True	True
MAZ	0.1264820240851651	0.1509338245155123	0.3476066817636334	0.27469397	3.7807241811255477e-28	-0.5805864899964596	True	False
NCBP2	0.0194217960941998	0.8570794621904924	0.9284605300432046	0.053982258	0.0037693964022901	0.0635625611666488	True	True
PHKB	-0.2141435691101687	0.0617200167421478	0.2058956788285283	0.22200203	9.801776408082084e-26	0.2750102647048956	False	False
PDE2A	0.2421474716052092	0.3610095868197204	0.5790829717387326	0.20508671	4.242543808323116e-08	-0.0469406623696153	True	False
DCLK1	1.0987414472151809	6.0449318313756704e-05	0.0037748486365608	0.89502	0.0	1.8784158696271245	True	True
FRMD4B	-1.0386177314875304	0.0029663584746408	0.0371199926572469	-0.1898725	7.180693980934442e-06	-0.8501225829267155	True	True
ZNF160	-0.2232340708855105	0.3048740165227912	0.5272929433601399	0.10508108	0.0014091215506269	-0.0730312131928207	False	False
PJA1	-0.0249432085277998	0.8877237347028071	0.9458157336210206	0.38639116	1.5502004681263602e-41	0.3269593267987211	False	False
DIP2A	-0.3815517371725931	0.0020606335477351	0.030277588990955	0.21259451	7.599874515086719e-16	-0.0555077151652851	False	False
MARK3	-0.3832833532584647	0.0054895913700097	0.0498018869447583	-0.1665473	3.5429973673572344e-21	-0.3851373132145143	True	True
PPP1R9B	0.2388688430817662	0.1555497006737245	0.3533669486260339	0.15191507	4.6410064154566915e-09	0.0589113877931829	True	True
GTF2A1	-0.2040505574820734	0.0511400053647819	0.1830135762105532	0.390733	0.0	-0.08419058221013	False	False
EML4	-0.1095629117222767	0.57525641433638	0.7462065713735456	0.0751977	0.0140193464671528	0.207885279189515	False	False
MYO1B	0.3700738590536296	0.0391173219166651	0.1559492362512832	0.33372307	8.889235401476493e-23	-0.2101956323722059	True	False
ICAM1	0.4651391841554027	0.3985331910947607	0.6121259006077377	-0.63623476	3.308229821685863e-20	0.9026791574069902	False	False
GAK	-0.0746593245571123	0.513082181908811	0.7022966935125801	0.18245745	1.4303530092516784e-21	0.1561646953745688	False	False
PKN1	0.0779603486515441	0.4492813415197195	0.6553277611840485	0.2412982	3.3929630562624093e-29	-0.1989033810921121	True	False
EPN1	-0.0467864666700545	0.6220203810522528	0.7782568763992418	0.11366272	2.3329474546733448e-11	-0.128133149062852	False	False
HERPUD1	-0.653842789693238	0.0013885796303175	0.024320105972363	-0.013135433	0.6728274036047804	-0.1021290609377287	True	True
RPS23	0.2184998692589932	0.0993230316598204	0.2707694410631462	0.030231476	0.1992925774763076	-1.182006724036989	True	False
ECHS1	-0.0959491979118194	0.7234444049400295	0.8488133008946366	-0.07741785	0.0826867336368004	0.119062352594411	True	False
NEMF	-0.0329629479386142	0.7271818729169829	0.8510730618164144	0.2108376	4.723624248473251e-26	-0.0724294094142036	False	False
SIK3	0.0015273353208282	0.9914232273512764	0.9958308945617906	0.23564076	2.9729151699723925e-23	0.1763535064443253	True	True
ZNF358	0.2938633105306092	0.0191117240057318	0.1041442142280945	0.46181726	0.0	-0.3594444679105938	True	False
SLC12A7	-0.0962488525141687	0.4506276968357425	0.656287019396077	-0.2337923	6.799312644836062e-19	-0.0935681776352885	True	True
FZD5	-0.120991328878258	0.6422425874894646	0.7931491572792018	0.27592087	1.951528342822168e-12	0.657208294011746	False	False
RSRP1	-0.690980079103765	2.8870890901720884e-08	4.7616760364208255e-05	0.029578686	0.5369676011767408	-0.796226667096975	False	False
GPATCH2L	-0.0685367358908628	0.5597828061920037	0.7356635172936005	0.38299894	0.0	0.08073443776137	False	False
MINDY2	-0.5701651762545819	0.0001248191649971	0.0057467173433478	-0.10547233	0.0024036611832497	-0.6920139555418287	True	True
ARNT	-0.1101892402246242	0.1402790174966595	0.3321855520968229	0.35197973	0.0	-0.164694796461807	False	False
USP48	-0.2132572771398067	0.0666788261670845	0.2151279107929821	0.4493847	0.0	0.105206358114677	False	False
MIDN	0.2718978800737801	0.4967138711407519	0.6918005300392182	-0.46752453	7.688279282334892e-21	1.0397220709151886	False	False
LRRC8A	-0.1392178269907766	0.265437841210236	0.4868623571041395	0.11309481	5.554622748973101e-05	-0.0658713771947765	False	False
TLE3	0.44056654727577	0.0072561735534775	0.0590409819523952	0.36317015	0.0	1.31104637524932	True	True
AGL	-0.1520441367417433	0.4844999875850829	0.6820466281359485	0.577765	0.0	0.5490357508379828	False	False
SLC39A8	-2.1407120677361124	6.656802613409308e-06	0.0009547012652431	-1.2836401	0.0	-3.152436889954353	True	True
CEP170	-0.2105533859784643	0.0484695819892984	0.1776238166658217	0.19624996	3.054973626392696e-13	-0.0368260155804608	False	False
EBF3	0.8182743935493626	0.008426229108674	0.0646991604699074	0.7939229	0.0	1.322006851407701	True	True
SEC24C	-0.275208267080643	0.0286326150824807	0.1302365473125635	0.30743504	1.8741088738564097e-43	0.1965476353314935	False	False
YWHAH	-0.0734355903027133	0.5900298807966133	0.756539129594849	0.04946375	0.1378605473295571	-0.0833067802203565	False	False
IGSF10	-0.0106682989150108	0.971906239512472	0.9869866146345176	0.16898656	0.0006279016675306	0.3535474990408003	False	False
UGCG	0.1558101451236648	0.6517687212341703	0.8006570474687301	-0.67542315	4.893804650175168e-34	-0.4036518011182372	False	False
VPS36	-0.3039182774479645	0.0085868670582368	0.0654451009202865	0.30796337	1.6484191175801e-38	-0.1404224930163106	False	False
LDHB	0.1042053563327236	0.4716389602501678	0.6722037133949204	0.1559496	6.349820474615798e-05	0.5951315075491449	True	True
FAM8A1	-0.2632603288700199	0.0221818132023578	0.1130766238379079	0.447011	0.0	-0.2737865809497412	False	False
MAN2B2	-0.0485774233165052	0.7141336240092453	0.8434693397869151	0.43377876	0.0	-0.3235887485714568	False	False
MARCKS	-0.3724924257449391	0.0252600205773933	0.1215679951511374	-0.2146163	5.42365808237357e-06	-0.4274518514713616	True	True
CALCOCO2	0.0944446224330857	0.2614201174561082	0.4820590463592414	0.3641262	6.71630517369851e-45	-0.0403614570304931	True	False
SORBS2	-0.6999266927795169	0.0131473215978758	0.0837163025154207	0.22215772	1.094321843031318e-05	-2.3374745356141777	False	False
STX16	-0.3299004905975131	0.0231564782068675	0.1155513139739397	0.14665365	7.32933181452638e-08	-0.0427610394490335	False	False
TMEM184B	0.118757936919728	0.4629747475126387	0.6650272174469561	0.11391306	3.141075530200517e-08	0.6788197399760323	True	True
STARD13	0.1560222898142296	0.2696288200541819	0.491086457943756	0.5064051	0.0	0.875715243580712	True	True
WIPF1	0.107327252830041	0.5322303669204413	0.7154095714440781	0.2709756	2.257443459138024e-17	0.4674883494881443	True	True
PCDH1	0.932630615227783	0.0057626070079016	0.051263580033075	0.05672121	0.117304506470963	0.9167651441368316	True	True
MAF1	-0.0878210700641375	0.4193789760396457	0.6308651520849672	0.14407206	6.6192514219832906e-12	-0.3336337188697389	False	False
DAAM1	-0.0074283337218048	0.96952804025603	0.986037544716112	0.31988382	1.2674978442733553e-21	0.3034866972053762	False	False
NBPF26	0.1166455352157633	0.3503745914900548	0.5687164784416371	0.5083473	0.0	0.4636695235564299	True	True
RNF130	-0.0775211914673459	0.5490478907602901	0.727949808034769	0.13059235	1.0289474638767971e-09	-0.0724393167683995	False	False
EEF1A1P5	0.1251938772302931	0.3842511487529891	0.5990383026211478	-0.025240898	0.629889017208415		False	False
UGGT1	-0.1983202297466419	0.1814198259525381	0.3880878326115708	0.07801318	0.0003090503425474	0.0313631207646283	False	False
MYSM1	-0.1180915995806142	0.4527136853722062	0.6575032417086825	0.52882767	0.0	0.1295983028156505	False	False
SLC25A3	-0.0804100577574526	0.3674215196505315	0.5847614709636414	0.13853836	1.8609370302731272e-14	-0.1319693665681645	False	False
RPN2	-0.266821371883946	0.0625910107416445	0.207250259016652	-0.106458664	4.111764616086937e-06	-0.315593765666703	True	True
NUP153	0.0904851811231921	0.5831602884779261	0.7514922467649701	0.21771765	1.856756088587472e-20	0.2560710336841422	True	True
USP15	-0.0943327464498757	0.6140016110134947	0.7724430641072135	0.35449243	0.0	0.1203503921933214	False	False
SMARCA1	-0.0053870044303856	0.955431950244776	0.9796667177735214	0.102244854	4.885853168630514e-05	-0.005566862965748	False	False
PAN3	-0.1774424801296934	0.2281672358983984	0.4460636557281228	0.44219494	0.0	-0.0135689268938783	False	False
RBFOX2	-0.1589340679674773	0.0157524771055642	0.0933880679015352	0.36367226	2.785769215105328e-40	-0.255225404719237	False	False
ERGIC3	-0.0610496810644782	0.6640013150007982	0.8089177128302	0.124736786	8.111942908694065e-10	-0.3301570495416093	False	False
EIF4B	0.0767381329848344	0.5087787163066873	0.6990991725440467	0.17347383	8.059657730912518e-13	-0.095695793229101	True	False
STAU1	-0.0353328142823503	0.4509599193600776	0.6563551529179303	0.103625774	2.327507345756004e-07	-0.0133545725792045	False	False
TET2	-0.1753714573812086	0.1626466510356884	0.3626022189147891	0.009478092	0.7130146389618803	-0.274049004069978	False	False
RBM15B	-0.026130515030168	0.7173656510537627	0.845289110725849	0.29384184	0.0	-0.0749614172539316	False	False
NINJ1	-0.4802663597179464	0.0235231893178727	0.116717196576316	-0.43341112	1.2538951380584694e-38	-0.6427455546255368	True	True
TCP1	0.1708938236303367	0.1429581591203504	0.3360771081334871	0.14465904	1.24689841287035e-10	0.082831920030783	True	True
PRR14L	-0.1439897832417731	0.1274587374364584	0.3129170819499121	0.12478304	5.42287238124707e-09	0.1120382659304367	False	False
DCUN1D4	-0.2247380341676841	0.1869206962926984	0.3958504165325469	0.101509094	1.6532473382540046e-05	0.0024505197519969	False	False
MDH2	-0.1147355310907105	0.4126326248924598	0.6251653391834777	0.08973551	2.6009519481621817e-05	-0.4943022460191117	False	False
NONO	-0.0596149388008822	0.4179519908729239	0.6297535342104088	0.2452116	2.019256587428909e-40	-0.1460783831098484	False	False
ELF1	-0.0449087976068955	0.7914029410442209	0.8899979855282971	0.25769377	3.1398712697994528e-21	0.1630692243481089	False	False
ACTR2	-0.0294001535004149	0.746493599910661	0.8621729384606754	0.24965715	5.287512387115836e-26	0.1853900779427002	False	False
PAIP2	-0.1563554748712725	0.1209039053521431	0.3028197586898856	-0.0050587654	0.7962078283241975	-0.1366089633931003	True	True
BCR	0.0147706005204444	0.8994724038482311	0.9513876085121554	0.14721775	5.7696673237073466e-08	0.0521097805410311	True	True
RUNX1T1	0.4040761558542449	0.0224264060329863	0.1137738279612562	0.795449	0.0	0.434149297169887	True	True
MEGF9	0.2842540809645761	0.125377164575265	0.3096759281083492	0.49621892	0.0	0.4387223427652437	True	True
ZHX2	0.0304182419725229	0.7763189555537406	0.8807145779301034	0.2761755	7.470648827209305e-19	-0.0426496405421182	True	False
HIP1	0.2154195712571631	0.0614175103901591	0.205468356767727	0.34536695	2.3913642967475347e-35	0.2843195466660019	True	True
RAD23A	0.0067661738757678	0.932761409505122	0.9686841564093328	0.16877604	9.55602320611331e-18	0.0349361591206478	True	True
PIP4K2B	0.0234078004313875	0.748789976080227	0.8636218933909919	0.24920177	2.3653653111773297e-23	-0.3125961431043933	True	False
PRR12	-0.1629908215459519	0.2291795359533803	0.4471831852142589	0.54927516	0.0	-0.0493211896615453	False	False
GAS7	0.3223935516446268	0.1437507993559095	0.3371561339273344	0.01752472	0.6963259967401244	0.2536749405702966	True	True
WDR13	-0.1180927791525565	0.194860053697951	0.4050701872498495	-0.030531883	0.0932418167035081	-0.390717179175514	True	True
SNX18	-0.0416261981123433	0.62957868663609	0.7839939899890456	0.7688875	0.0	0.3132758227848669	False	False
ITGB1BP1	0.1220826110667463	0.5260804917123858	0.7108137959653001	0.57198334	0.0	0.7661565366014838	True	True
PCDHGC3	-0.0998894911035499	0.5174718718570541	0.7051904889365646	0.3810792	6.082947461501475e-24	-0.5455948250000663	False	False
NAV2	-0.3791049358694511	0.0258224650875219	0.1232320360788481	0.97485995	0.0	-0.2202527892078434	False	False
RND3	0.8765482080691971	0.0199923233772802	0.1064686436750025	-0.1463871	0.006830089364943	1.2879796664040852	False	False
SMG6	-0.0843176402116387	0.3061993827667345	0.5280922743879277	0.36445236	0.0	0.0982625414321566	False	False
MYL12A	-0.0596469910024097	0.4429969679135427	0.6498575995551064	0.20424557	6.975952875910914e-21	-0.0764454606103979	False	False
GATAD2B	-0.0724071508879173	0.3752846841025584	0.5919634941567996	0.4163196	0.0	-0.0324948422613006	False	False
NCOA3	-0.1778686499741546	0.2658083502014027	0.4872168392833669	0.37682676	6.71630517369851e-45	-0.153760398284174	False	False
PER2	0.9041040905182705	0.0012555412048269	0.0228813713715036	0.24775863	3.5795399628072534e-07	0.7995171130581142	True	True
KLHL21	0.2264221074683341	0.1481061173582766	0.3433141401163161	0.28504944	1.221310513245892e-16	0.047934927563417	True	True
STK38L	0.0699920563890827	0.7613810501322942	0.8714405038051303	0.30441475	2.588677614633201e-12	1.0425003134396438	True	True
FMNL3	0.3001208333539313	0.1398329246545507	0.3315503775628962	0.31095052	1.0735707803834076e-22	0.4913784671756542	True	True
FNIP1	-0.1278113191341017	0.2266214846150688	0.4443257424817322	0.45662498	0.0	0.1881664071545475	False	False
CSTB	0.1916732286716929	0.1569797961830784	0.3548612634933542	0.40151453	1.276871314330742e-36	0.0960104927782199	True	True
LRPAP1	0.0531810113341997	0.6567894059974403	0.8042661463693808	0.049042225	0.0057090108662111	-0.770484448051962	True	False
CCNT2	-0.3760026931674805	0.0949312024981069	0.2640561130447858	0.29470968	1.5429885274519222e-28	0.1671220153723502	False	False
PPP4R3B	-0.1218771108713738	0.2296693744192881	0.4477996207941032	0.2673545	3.968230895874139e-37	0.0677412992288538	False	False
MAGED1	-0.4768050585786358	0.0022511358133594	0.031814895432508	0.09399176	0.0059644948423879	-1.0180810455576947	False	False
CNOT4	-0.0411142603019651	0.6525676100022493	0.8009852551803367	0.17216682	1.1409324755463771e-14	-0.4870528400339662	False	False
GNG2	0.3645296488151111	0.1405861045234587	0.3326189387326646	0.5386815	8.693795685839957e-42	1.2097704256429802	True	True
SGK1	-0.7509988215260623	0.0646591058388212	0.2114868181944082	-1.3499274	0.0	-0.4037439568605972	True	True
PKP4	0.1293724451568465	0.2823299885005357	0.5049304381196417	0.367301	1.9703089768365958e-39	0.0346453208885586	True	True
USP14	0.0284513321790775	0.8407985322570648	0.9195206015858212	0.30365038	0.0	0.0985862417952351	True	True
EHBP1L1	0.091887102787096	0.5958657673801246	0.7607869163566522	0.11775112	2.632512499128921e-05	-0.101604635266146	True	False
ADGRE5	0.4189979631151921	0.0768693733298821	0.2339006150574901	0.18401194	4.3465134155831386e-07	0.8925804909687028	True	True
ARHGEF11	-0.0165436617701679	0.8403999370899441	0.9193895040079894	0.37341404	0.0	0.1199430542483919	False	False
CTTNBP2NL	0.2268483546687925	0.0967726914368114	0.2668570472943204	0.45324755	0.0	0.31960974428855	True	True
PPP2R5A	0.1361786166346075	0.4336595065502558	0.642262548779431	0.550951	0.0	0.6972612651572706	True	True
GOLGA8B	0.0733381636221164	0.7190112089281377	0.8458958312729805	0.12300539	0.0080219935945053	-0.497209121279387	True	False
ZNF292	-0.1351282277872485	0.2609443985533132	0.4815121912441033	0.46823573	0.0	-0.0089123194494418	False	False
SLC27A1	0.105904725018469	0.5114217159538319	0.7010370978413023	0.2003417	1.425226798784072e-14	0.3197887251965394	True	True
ARHGEF10	0.0174162133755686	0.8998886715945565	0.951584526550556	0.45387268	0.0	0.0261550625498685	True	True
IBTK	-0.1894873402732315	0.0871263102702969	0.2515711196232507	0.16325521	1.3155108354512241e-15	-0.144424454586676	False	False
PHF2	0.0613950409548316	0.2611748980600762	0.4818297084681027	0.3390875	0.0	0.0709714009370405	True	True
ALDH9A1	0.1033884517960963	0.5862999517260867	0.7538664616682271	0.11313343	7.477382367021168e-06	0.3736538654808041	True	True
TIMP4	0.0513780978879498	0.8956407622481213	0.949821709396244	-0.29390574	2.897674784634028e-07	0.0348346336207635	False	False
HERC2P2	-0.0404054853243103	0.7286019504889469	0.8518485454995481	0.40770006	3.8763981136356706e-12		False	False
MAP1A	1.4316630805885584	0.0002545357917724	0.0088194512892927	1.4061248	0.0	1.4664467628451507	True	True
MIER1	-0.0380394394400074	0.675658897084202	0.8174620150828744	0.24666357	2.0194012119700973e-21	-0.063878017521322	False	False
DCP2	-0.3089650183729304	0.0271413583222579	0.1266315198893919	0.1666429	1.442763203655751e-10	-0.2908475794346931	False	False
KLF7	0.1519483050582195	0.423030190216404	0.6336890853121336	0.4080901	0.0	0.1731062063841994	True	True
MET	-0.9090322133918072	0.0026659351894943	0.0350632129827194	-0.11530352	0.0037558611393971	-1.765989473766118	True	True
TNRC6C	0.0295083228140704	0.7508206938322052	0.8648149803320455	0.3555138	0.0	0.0895311357786083	True	True
STT3A	-0.4107903333166547	0.0007343809396087	0.0168570490527932	-0.0041003227	0.8727332392341511	-0.4016647159760497	True	True
ACBD3	0.1921323045528584	0.0632324669043078	0.2085094405198118	0.2768135	3.0331703503475023e-31	0.1086612072524023	True	True
RNF38	-0.0372336074070549	0.698521918099366	0.8327831426350183	0.49352312	0.0	-0.0367776708037426	False	False
TRPC4AP	-0.1387711784160377	0.1488344067782832	0.3444745819525995	0.36188078	0.0	0.2226835450976515	False	False
PPM1L	0.4226434241078589	0.1091407432450674	0.2847292436477219	1.2838535	0.0	1.2153429160833422	True	True
SELENOF	-0.2213037937250686	0.0354896293460826	0.1471049150050117	-0.21183395	1.939925462295109e-18	-0.2286508797323902	True	True
RPL26	0.1660911081452667	0.2880811595949366	0.5106657082011162	0.035546303	0.1387740366494758	-0.6100003339289957	True	False
PHC1	-0.1578924852614296	0.0360649054952074	0.1484342079758194	0.10348439	0.0005448947921122	-0.535498331185985	False	False
OXCT1	-0.2465156902295024	0.2360822129474639	0.4542894921820118	0.18415737	2.779202442691462e-06	0.4881626196058956	False	False
CABIN1	-0.163773310669498	0.1655096368997691	0.3668848770839523	0.4835248	0.0	0.1074050616295318	False	False
BMP2K	-0.3200255919255852	0.1375021125222192	0.3278032453049349	0.26978922	7.305100225487247e-23	-0.198740704590851	False	False
ZYG11B	-0.247135893784069	0.1081189641047175	0.2835407719353556	0.36336207	0.0	-0.3523143242526602	False	False
SLC19A2	0.1129567868029362	0.7535743812830062	0.8665947755194967	-0.98039055	0.0	1.206960357136182	False	False
HDAC7	-0.105431389909425	0.4605785678600499	0.6633319599663675	0.32934618	5.791507735935933e-35	-0.4736776878849194	False	False
HECTD3	0.1049534031433196	0.4081682300776758	0.6208444851442022	0.6111202	0.0	0.6022195880794672	True	True
C1RL	-0.4451298499539629	0.0018622914416787	0.0284106498967035	0.2730255	1.1651889947899579e-17	-0.8795957384906959	False	False
IDH3G	-0.0717511817473077	0.4361274441759695	0.6443653083216219	0.27149725	0.0	-0.0656596230830023	False	False
GALNT2	-0.0255598387634048	0.8178899101844105	0.9054864047936612	0.17949343	5.653992814604409e-09	0.4989421428666187	False	False
CALB2	0.1694061194186407	0.6880000389787997	0.8256100584165703	-0.46326065	5.045298171546016e-10	-1.5785910580675893	False	False
WBP2	0.0405159530509937	0.7339732121369528	0.8553034798346615	0.24978113	6.183530260258971e-36	0.0199476887055662	True	True
PSMA7	0.0584742538688161	0.6107207223913695	0.7703267094230475	0.17633152	5.606050647712669e-17	-0.1126625415940324	True	False
TUBA1C	-0.1014336731683194	0.5707916993343328	0.7433136594647574	-0.026156425	0.6090418090627121	-0.6055662841649657	True	True
ZBED6	-0.1462051339244894	0.1906323269504047	0.4002162637974829	0.09820974	0.0009792919117042	0.1638642560249608	False	False
ADCY7	-0.5069514443927723	0.0329559433340542	0.1411719577082689	0.16669106	5.420008703274204e-05	0.3913169539617215	False	False
DHX9	-0.2442574589341148	0.0294089245254024	0.1324164324863398	0.1337328	6.132859078859518e-11	-0.11797739317085	False	False
LDB2	0.2360012332285883	0.2324250884487048	0.4506685849734879	0.049961567	0.2612055818502477	0.0764724876221108	True	True
ICE1	4.8397953321455134e-05	0.999643822853101	0.9997044367157528	0.20986795	2.5253333614887296e-27	0.2333123818764864	True	True
RABGAP1L	-0.155729083360983	0.1819350830499119	0.3889378256308746	0.29512095	3.423453158227441e-28	-0.2005519514637961	False	False
ITPR1	-0.1102511302871942	0.5293213199171933	0.7136513144277177	0.61101484	0.0	0.4441380791106207	False	False
FLI1	0.1219515786546878	0.3890106702055581	0.6034000737045303	0.40298557	4.041081087103072e-39	0.8198484401794491	True	True
GPS1	-0.0629212167971164	0.5512666686960292	0.7292886152886509	0.26667786	0.0	0.2250852298873952	False	False
THOC2	-0.1642457702091047	0.0852405318031646	0.2484770652774983	0.29804707	1.3120737482620584e-39	-0.1241394965509665	False	False
RPL18	-0.0598012341823945	0.7542944315900892	0.8671205171963018	0.058782578	0.019784795781972	-1.2207654939769692	False	False
CDC27	0.1758591840722676	0.3070763674558835	0.5289962950125221	0.22290087	5.2665429048622676e-24	0.1367425968661669	True	True
SLCO2B1	-1.3758785124370423	0.000246630717297	0.0086293415800115	0.008348465	0.8905237220600979	-0.859442663108701	False	False
DDX39B	-0.1451280434571984	0.2612549290621637	0.4818695532344292	0.06953049	0.0001460723380208	-0.0328341814103387	False	False
AGPS	-0.0386755385296062	0.7396958824334625	0.8589596697159119	0.2673211	1.538147289528324e-34	0.3307183240156751	False	False
ZCCHC14	0.2056986647221901	0.0520771456931728	0.1851485513583955	0.6719761	0.0	0.2026152325321195	True	True
ARPC5	-0.2550490304311257	0.0294349651748225	0.1324822933358277	0.0068507195	0.8013647403457462	-0.6946922350319121	False	False
HSPA12A	0.1232026794860292	0.6936092046744379	0.8298655504313025	-0.08722305	0.0289013745700758	-0.2037143085368419	False	False
PHYKPL	-0.0618103007792871	0.4119306628205753	0.6243312278900707	-0.050475597	0.0212833735585974	0.0267583264553847	True	False
DNAJA2	0.006663887087285	0.9259329763042512	0.9646036424448428	0.09528589	2.505096448551287e-09	0.0366017288657856	True	True
PDS5B	-0.1288198173098305	0.2471807625150534	0.466446548331119	0.53629494	0.0	0.1162235018775589	False	False
RAPGEF3	0.7069917178999354	0.0187117987903627	0.1030085772528211	0.38083267	1.7742719984189125e-19	-0.6503017796275808	True	False
NSD3	-0.0970259949029692	0.3034976236447885	0.5261329228874573	0.3052957	1.5832146361679148e-31	-0.1568348156244769	False	False
SYMPK	-0.1619438803198178	0.0708374614146621	0.2230048198343237	0.11797428	3.4709008237559875e-10	-0.0417588733333918	False	False
TUFM	-0.2641003861463868	0.012074540565294	0.0794040660061379	0.07670879	3.2697901998457305e-05	-0.2597089563706135	False	False
CLASP2	-0.2207188532186297	0.0827380191745444	0.2446393241745717	0.40062284	0.0	-0.047198039910813	False	False
CAB39	-0.1412037982896219	0.1785076346981506	0.3839497155811944	0.19604445	3.988217587290219e-20	0.331054620294984	False	False
THUMPD1	-0.1378754564121962	0.1983880559222366	0.4092575617667854	0.28582287	7.213474812135761e-38	-0.1980109836522099	False	False
SHC1	0.0250320035395166	0.8105956777526547	0.9012308942293878	-0.16116285	9.591114385067184e-10	0.3359451964065691	False	False
IFNAR1	-0.1516676817932136	0.3060371685386969	0.5280792347555484	0.017038345	0.465736580493326	-0.4153168374238231	False	False
KLHL36	-0.0614473074637516	0.6256412217278755	0.7810097388705609	0.21980286	4.635132419986851e-26	-0.0264883657640222	False	False
KIF13B	0.128187889229963	0.3700477929122844	0.5872384625362594	0.57506037	0.0	0.4650367345235289	True	True
DLGAP4	0.0576561063415077	0.6325342566561953	0.7863411091452951	0.5042033	0.0	0.4395670788633684	True	True
ETFA	-0.4027754501660165	0.0314886458798792	0.1377775191846218	-0.078380585	0.0023031190989609	0.2323221431985434	True	False
IRF1	0.4254748430017407	0.3149201234436355	0.5367342767340996	-0.6176472	2.417286646682644e-31	0.3500187169120197	False	False
HYAL2	0.0073872474350551	0.9744297877734612	0.9882033658685886	0.2291789	9.37742943113948e-10	-0.1928274606407363	True	False
PSMD4	0.1345580316049677	0.1705272529790275	0.3733723703550332	0.3457365	0.0	0.0428874962036996	True	True
TCERG1	-0.0730108393883934	0.7288720471769614	0.8518485454995481	0.20158386	3.428191776319416e-17	0.1533953455734876	False	False
SF3B3	-0.3243785270750781	0.0001063265173298	0.0052191763402411	0.09032965	1.2954323826649476e-05	-0.3540024337716188	False	False
ANKRD28	0.5075293737379329	0.0087598280849751	0.0662125777293743	0.8322613	0.0	0.6954998964428899	True	True
TBC1D17	-0.0460978865319958	0.6581650987029406	0.8051360694825915	0.44419098	0.0	-0.3965527583601293	False	False
GAPVD1	-0.2580641990130292	0.0717078886767896	0.2245875822153989	0.22515798	4.3982756572513946e-36	0.1855550169982945	False	False
MYRF	-4.9275588465529445	1.9416826086627253e-08	4.7616760364208255e-05	-3.0584388	0.0	-5.250704229825669	True	True
TMEM47	0.2408629236480344	0.1226310733753243	0.3057065134793265	0.4916587	7.343984814680239e-38	0.3277708507985355	True	True
PPP3CB	-0.0393091370606253	0.7291306526220409	0.8519696672827007	0.33164692	0.0	-0.0254950730639086	False	False
NDUFA13	-0.2175695746625496	0.1801079511134638	0.3860816847397349	-0.085020065	3.087794518619859e-05	-0.2570073922729762	True	True
ARHGAP1	0.0488422765745664	0.5631144485662356	0.7378541278801398	0.75387	0.0	-0.0077229155532895	True	False
MLLT10	-0.3265569980926628	0.0486033283269719	0.1778599276895379	0.27709675	6.354396395876853e-29	-0.0656160713519111	False	False
ADAMTSL3	-1.7072175058226424	1.157856962810438e-07	9.061105072318008e-05	-1.1722338	0.0	-2.029142301825156	True	True
BCAT1	-0.7240511160259544	0.0060719830063124	0.0526525845021618	-0.09032917	0.0474514366907038	-0.4638321660976528	True	True
HK1	0.396726942250952	0.0046973971715881	0.0473715388097188	0.50049114	0.0	0.5276656420314079	True	True
LPAR1	0.8101935564298817	0.0059653694835502	0.0521392892910407	0.5133629	2.1462585222059025e-36	0.2456645976272722	True	True
SCRN2	-0.0072713542613449	0.9769822289581432	0.9887928265958918	0.21075249	3.743428297308496e-08	0.0036850281097329	False	False
FBXO7	-0.0024767808318983	0.972645846874098	0.9874944876881808	0.3361168	0.0	-0.1151831067348028	False	False
CCDC6	-0.1560529038290177	0.1156410698560508	0.294982566219395	0.24975061	2.0391656669618453e-18	-0.7166102411056637	False	False
AGPAT3	0.1025868433825412	0.5219487733628141	0.7080166434902984	0.12065983	1.1272284970434027e-06	-0.02399916319069	True	False
VPS39	-0.1236918839014666	0.2090965408558343	0.4230927798227549	0.42967844	0.0	0.1740560940126162	False	False
TSC1	-0.0739349105698199	0.4264707592580595	0.6368191634845088	0.3583517	2.2554735745852977e-39	-0.049760917127	False	False
SORL1	-0.2095090080360719	0.499147262428384	0.6933304423263129	-0.6979672	0.0	0.6226910241614939	True	False
GNG11	0.1971704006375443	0.198297563440583	0.4092575617667854	0.008476734	0.8449423506016502	-1.1059300166880897	True	False
CLMN	0.2308503141773119	0.2088657627300711	0.4227814217853539	0.2310667	1.0232673103233204e-14	0.5421035431888866	True	True
SPECC1L	-0.0118037343878452	0.877543963069057	0.9401349349409156	0.30045843	1.2276425484152556e-36	0.0414962342996922	False	False
SEMA3B	-1.2920498009454064	0.0002923634823525	0.0096632282854512	-0.84170294	3.1906962014383404e-33	-1.9091835044202352	True	True
MYBBP1A	0.0017972810638458	0.990532853044237	0.995482197627116	0.068712234	0.0150808741568125	0.0770325214934047	True	True
TRIM28	-0.1367886226272148	0.0241436037032679	0.118406320510853	0.014228344	0.4755020117182195	-0.42227698939329	False	False
PPP1R18	0.4885824075486429	0.0169152602135777	0.0975807578532834	0.09236002	0.0008416413240122	0.2611096708710814	True	True
MYOM1	0.4467673958963836	0.0862577895162587	0.2499823796330443	0.71760225	0.0	0.7063717274515927	True	True
LARP4B	-0.1174197820248714	0.3986175303623354	0.6121984289287641	0.25894952	3.300447219925044e-44	0.2668344558944997	False	False
WWP1	-0.202871463944442	0.0394835342587827	0.1568691423825345	0.23717022	2.4357732390803602e-23	-0.158484118722948	False	False
FIGN	-0.4461986867732239	0.0660889250351148	0.2138102472742545	0.028049707	0.4725527742801075	0.0065216650673584	False	False
AGO1	-0.0301456512209465	0.7485739220828345	0.8634330860138603	0.29210877	2.317467804049683e-41	-0.1162709583488415	False	False
RDH10	-1.1874667327095718	7.30611344459525e-05	0.0042418329162364	-1.602169	0.0	-0.959308076468738	True	True
TTLL3	-0.2408335538134736	0.0422334068689708	0.1637798211826795	0.4220767	4.6610342133849705e-22	-0.5024464703266155	False	False
STEAP2	-0.8775945737604527	0.0048796665919485	0.0473715388097188	-0.7625344	1.87763622254398e-33	0.0983258877505625	True	False
SH3BGRL3	0.0928063242922476	0.4730163458944441	0.6731908891267806	0.2432518	3.8686917496020045e-14	-0.0160745998446534	True	False
SDHAP2	-0.3685690831332611	0.0418641763180918	0.1627032324207923	0.3162186	2.8197154142026253e-20		False	False
CRIP2	0.465787753497457	0.0041408648781286	0.0450528475591518	0.13620138	1.884050384025346e-05	-0.0978776875775984	True	False
OST4	0.0407536598189413	0.7330104607744208	0.8546261508237326	-0.16069174	7.849728695981412e-13	-0.3916887576431889	False	False
UBTF	0.1098340010942493	0.3424513629460619	0.5613806111787495	0.1452384	1.0443630711551223e-10	-0.0123086975484825	True	False
MGRN1	-0.0770619776393637	0.2569438375741101	0.4767436959286532	0.15506268	1.732846864287118e-16	-0.2049194102195226	False	False
RNF40	-0.018875403623829	0.8013981029544615	0.8956131530036544	0.28569412	0.0	-0.0181537836841872	False	False
GOPC	-0.313969607970586	0.0100381463322759	0.0718439243598923	0.414258	0.0	-0.077954259905837	False	False
EML3	0.1677865549306698	0.0438256058000226	0.1672691091163948	0.098618984	5.931622017150213e-07	0.1510056579361061	True	True
ACAA2	-0.1367155659487196	0.5319349683402061	0.7152242287195686	0.09350109	0.0265609200347956	0.1433397592326559	False	False
ITGA5	0.2893845960362231	0.2962149740135108	0.5192755973172187	0.5254054	6.1203651782416594e-34	0.549080473538984	True	True
CSRP1	-0.3812645768572196	0.0141632480335511	0.0872349987193267	0.48598576	5.468363811130663e-21	-0.9137173152383736	False	False
ELL2	0.2545005139842882	0.4386230162306836	0.6465465552500371	0.16171694	0.0087274549203953	1.4599898962928817	True	True
VPS4B	-0.1854689074501916	0.0629495124666916	0.2079363727444713	0.39882612	0.0	-0.1933637572533297	False	False
ZADH2	-0.3097430064837283	0.0538989873286792	0.1893193735921993	0.23682451	5.809443321568617e-16	0.0879083295043018	False	False
RAB3GAP2	-0.1891168471576918	0.1166518169357943	0.2963956017900412	0.23003078	2.8654064353619848e-28	0.046461713514066	False	False
LRP3	0.0351047829740664	0.8623659113330009	0.9314342485668096	0.16607046	4.436960175324414e-07	-0.23244295187507	True	False
GIGYF1	-0.043043303206268	0.7158689233250702	0.8444559662174415	0.5399022	0.0	-0.1833917676562189	False	False
USP7	-0.0692275103326824	0.502623069127983	0.6951582624006561	0.19230032	3.556748003921371e-29	-0.0492691518695293	False	False
ZNF83	-0.17265114014298	0.2589340895924844	0.4791428183158134	0.11702633	0.006631938372866	-0.2476478353301086	False	False
GFOD1	0.5338763085504343	0.0169989882609565	0.0978683754042106	0.31425834	1.5720010321054324e-23	0.7779194014211552	True	True
EIF3M	-0.1792087674709908	0.1067490884094072	0.2818333144127348	-0.09648466	4.006432186984454e-06	-1.02226168764315	True	True
MTHFD1	-0.1978599399566221	0.404727374632666	0.6169113208967562	0.29527283	5.965816743597469e-13	0.2617160310598043	False	False
GMFB	0.0180111132557794	0.9075387966076356	0.9553863134262932	-0.23179722	1.9180254214025548e-17	-0.2396122160106869	False	False
XPO6	-0.0184419151304098	0.8954743929359348	0.9497787242888984	0.15217066	3.8944719275185974e-13	0.1590823436467863	False	False
TP53BP1	-0.0776390270007816	0.4450589275724832	0.6520099656171814	0.19346714	3.112272014116489e-13	-0.265301742159601	False	False
IL33	-0.0499429136684543	0.7934495952259984	0.891099491897296	-0.40169096	8.176369276100108e-12	0.4428829343223117	True	False
MAP3K1	-0.7338153815703965	0.000215703296355	0.0079509676091282	0.1852014	3.5731749306657115e-09	-0.8824765999662695	False	False
LZTR1	-0.1752634419258125	0.2490968061371812	0.4682335529974885	0.18228579	2.472099604377902e-15	-0.063383340434523	False	False
NYNRIN	-0.5634468764988938	0.0033435084730848	0.0396511131669709	-0.051783085	0.2491252335294557	-1.3848291974052207	True	True
CLINT1	-0.0645846320829388	0.509449448580731	0.6995218893335697	0.26632404	1.3181453520277852e-33	0.2248740875517409	False	False
KCTD10	0.361332439934479	0.0156269214696751	0.0928774110988655	0.39088583	0.0	0.8215378793873326	True	True
CBL	-0.132598867023642	0.2924528199882933	0.5156536626113878	0.1924572	9.33407739806757e-16	0.2169547128582793	False	False
HELZ2	0.4615580013205989	0.0642390991349496	0.2105515624071391	-0.060212135	0.0560136502881429	0.1437190435099871	False	False
ALDH1A3	-1.767806450317078	2.5833928630601677e-05	0.0022524520858941	-1.770262	0.0	-1.2683044884780803	True	True
ANKLE2	-0.0574775144291876	0.5095528999244229	0.6995218893335697	0.12323284	1.3010471774931779e-09	-0.0800653718487803	False	False
PTPN23	-0.193302033665665	0.0549370562490501	0.1915403160667968	0.32452488	0.0	-0.1129813330211944	False	False
ZNF395	-0.2543288894538698	0.0647710803834742	0.2117328788443335	0.26814842	3.317511429049116e-13	-1.1597531926242162	False	False
PARD3B	-0.081271821311768	0.5131754601691623	0.7022966935125801	0.63245463	0.0	-0.1445071461079591	False	False
KPNA1	0.1650711829350921	0.282425518181764	0.5049917683620808	0.2866099	0.0	0.2413841830760592	True	True
HIVEP3	0.0063973718840077	0.9780234470938236	0.9892395874474692	-0.39670718	2.4016333778970628e-37	0.1093307129753122	False	False
SNCG	0.69858568262792	0.0819081126311012	0.2428821470019331	0.7767043	0.0	0.7541274729274531	True	True
COPB1	-0.2391033701568936	0.048550429591565	0.1777452242516496	0.20101166	4.174412926299158e-23	0.0851088166357209	False	False
DOT1L	0.1868112475225452	0.4515675203704709	0.6567779443696097	-0.16339397	6.205899408066849e-07	0.1227519953304394	False	False
MAP4K3	0.0478044158065102	0.7849287963988613	0.8857906697917495	0.4354558	0.0	0.4097560847585579	True	True
MITF	0.3245464700902243	0.0804178796641398	0.2404082090448899	1.0400851	0.0	0.5981773380672853	True	True
SLC35F5	-0.3955150341861611	0.0221927312152371	0.1130766238379079	-0.04378438	0.0720798406107893	-0.4733638597012031	True	True
RNF150	-0.2378786709458307	0.4772791745854381	0.6766172792193254	0.050713062	0.2175003939375831	0.0163154767784665	False	False
TOR1AIP1	-0.1421417670078497	0.0754635379166364	0.2316992078509846	0.17495823	2.236965224340425e-13	-0.1625204496298929	False	False
PCNX3	-0.1561000769788485	0.1927710095500961	0.402925159293665	0.2246275	7.453494946315497e-31	0.0767425890385449	False	False
RAB5C	-0.0868983516206807	0.2529276192380432	0.4718931248974035	0.20659542	4.5386465639660654e-34	-0.4076165852986556	False	False
LRRC8C	0.4005062363105356	0.0651870050285888	0.2124622786935814	0.32017064	1.8889236694039443e-25	0.6698683424651275	True	True
SLC4A4	-1.6756372627691505	0.0001765442198757	0.0071018141912465	-0.92996573	0.0	-1.5839005629232787	True	True
GNAI3	0.0855605321202279	0.5485917965910989	0.7275005629313335	0.15855765	4.5034588100262294e-18	0.1682973507011268	True	True
PCOLCE	0.0044285063280913	0.9856096747222496	0.9931973095371212	-0.25378513	9.093120761527252e-05	-0.0331736494440441	False	False
PCMTD1	-0.0023904090325821	0.9805161703536373	0.9907280032863162	0.32442427	6.022107402927041e-25	-0.0127394252267859	False	False
LIX1L	-0.197591135962563	0.0817653240594363	0.242633229527219	0.32801628	1.275953628068724e-28	-0.1886622372849123	False	False
DPP8	-0.1776832328171451	0.2711199768740024	0.4923565050190401	0.455626	0.0	0.0847719129200007	False	False
SYVN1	-0.1359461515114102	0.4059053147290624	0.6181529414428834	0.043866158	0.0387072896157862	-0.2316178349907571	False	False
HDGF	-0.0207606722023765	0.8608429839765036	0.9305719127346214	-0.0222826	0.3467877649114101	-0.4927189350445974	True	True
UBE3C	-0.1777624693522703	0.1971238757620067	0.4080316221884192	0.21454048	5.434508061137185e-30	0.0318595633209538	False	False
USO1	-0.1777669925280633	0.0684850169714874	0.2187303224071926	0.17606735	1.5559149959519362e-16	0.1138010692261396	False	False
RBBP6	-0.0031460629640118	0.9864166761455504	0.9938890732279652	0.0102677345	0.6548453879895645	-0.2728300376553629	False	False
USP11	-0.2734076888596188	0.0079247402507445	0.0625072888357386	0.06657314	0.0039405314245988	-0.2432643772471233	False	False
MGA	-0.2199497507113168	0.0017175305363413	0.0274222953880719	0.18040442	7.951148469205101e-16	-0.2587915313554207	False	False
SAMD4B	0.0989672620928381	0.3431298488310396	0.5618619560533407	0.3062482	1.7202482658351423e-40	0.3605387306888891	True	True
ARHGEF1	-0.0756191508335035	0.6809500273592295	0.8209728655874102	0.041280746	0.0676789291373449	0.1631544052645271	False	False
MAP7D3	0.2567115088980696	0.1437086016105317	0.3371051011751529	0.5702896	0.0	0.4227696451941301	True	True
CPNE2	0.4022047842302658	0.0190720894584482	0.1041442142280945	0.27817917	2.2901529263304456e-28	0.2636210031969647	True	True
GSK3B	-0.0142563319297224	0.8779190671929729	0.9402895756356712	0.1848855	2.466193034343041e-30	0.1682396753015022	False	False
SCRN1	-0.2684541668366247	0.0300221529108369	0.1338708567936372	0.29814768	9.833829778425311e-21	-0.7244424524187107	False	False
RAP2A	0.0518295228426985	0.7519506722650728	0.8656328915800827	0.27549696	6.6295417303805625e-25	0.324491574874131	True	True
HDAC5	-0.0259954131106976	0.7786911474414379	0.8820915841885654	0.2988453	9.664304495277859e-29	-0.1467417691440828	False	False
SSH1	0.456779474617857	0.0614995694577614	0.2055710279545272	-0.06478667	0.0083107655416964	0.5016299505055305	False	False
SEC61A1	-0.3358245226029126	0.0107751980198459	0.0747645523522587	-0.15110731	6.345594444481271e-10	-0.2425560058012272	True	True
PPP2R1A	-0.0541866445545071	0.5052574852577574	0.6970550637707683	0.25726318	0.0	0.2136980998629713	False	False
NES	0.5691099977958256	0.0663444879736188	0.2144920846072897	-0.23423433	6.235336805366783e-10	0.5207261291363129	False	False
MAP3K5	-0.4789193092460984	0.0158628346651633	0.093873603205073	-0.34842396	8.510668083733536e-23	-0.1716818858242383	True	True
SCN4A	1.0087203935126183	0.036698074927123	0.1499148776034274	-0.6404295	4.691341183040903e-29	1.233935854226897	False	False
TRIM44	0.0876202239542607	0.1419680740423421	0.3346404809461696	0.14655018	1.2587577920170992e-14	-0.1728793820490365	True	False
NPLOC4	0.116809522456867	0.4235762274666076	0.6341147970960116	0.35824585	0.0	0.6308911552476545	True	True
SNX19	-0.1102260739808915	0.4506439338276657	0.656287019396077	0.09283686	4.870897459141865e-06	0.5812839057707286	False	False
CCNG2	0.1621143634477793	0.2371330319925738	0.4554069744589567	0.80699563	0.0	-0.1544564863392562	True	False
OSBPL9	-0.0008629706941114	0.9940528685285676	0.9969704189790544	0.6860857	0.0	0.2334830880757952	False	False
SLC29A4	0.2292349662548609	0.6457919007258606	0.7961017877772343	0.29876256	0.0002670450221333	1.0187100513268292	True	True
MYO10	0.1231759363958104	0.6402432340773503	0.7920440788807184	0.06831169	0.0167807421938848	-0.3596748138259213	True	False
OTUD7B	0.187468180508862	0.2978744082752815	0.5209801289166721	0.36813378	0.0	0.5521348068739783	True	True
STRN4	0.1904695831608425	0.0412650707140848	0.1615056505190795	0.12941551	9.806002080616409e-13	0.0826016245102051	True	True
DPP7	-0.0290282014764819	0.7460909548754787	0.8621729384606754	0.047685146	0.0336455645091532	-0.1399547872452879	False	False
HADHA	-0.0871271924861734	0.4811136912144184	0.6796580821584071	0.13495255	5.296288887275333e-12	-0.0598039737912263	False	False
SLC6A8	0.2616243567086069	0.2440025311348396	0.4628863291933414	0.6662121	3.678290969392023e-36	0.8618547616550796	True	True
SLC30A1	-0.0506134853035362	0.7782955157720335	0.8819862540626734	-0.36386538	1.852191174261093e-17	-0.2608173962855009	True	True
HNRNPH2	-0.0769711415427654	0.4084484464110911	0.6210510027342238	0.2023449	1.4901107169109324e-24	-0.2494568986374978	False	False
HEATR5A	-0.4173170579963354	0.0178992953401089	0.1008150995905874	0.090507984	0.0002279690228219	-0.2416118027567952	False	False
FMR1	-0.1605435038626694	0.0499845942713573	0.1805599325218917	0.24875402	9.555678538480416e-20	-0.579575934690284	False	False
SLC30A7	-0.3029373324005515	0.1301850933430862	0.3175776873994263	0.05758643	0.0369633403362842	0.1788716642961013	False	False
FCHSD2	-0.0815678878183856	0.558097655764767	0.7344960610060886	0.1475339	2.6629323751071476e-08	-0.1429923616748838	False	False
CRAT	0.0249652752330149	0.8719313981923197	0.9372850518403134	0.4362359	0.0	0.2741963578299431	True	True
RHOT2	-0.073024625744777	0.4637004205302842	0.6656058342738014	0.23818064	3.502185249691264e-30	0.1472769809074338	False	False
ADAMTSL4	-0.1785045090036074	0.3352175285077436	0.5544266644282206	0.3610549	6.160621135786465e-21	-0.0049201651916968	False	False
PLA2G2A	0.3229783350352004	0.6044496923053377	0.766742714597134	0.33514977	0.0004388393389098	-1.1157128909798526	True	False
SIN3B	-0.0509695586688483	0.632956542115674	0.786628908832327	0.30915165	1.892087694117069e-34	0.232584917814691	False	False
YIPF6	-0.0998920986521891	0.4494453679663941	0.6553328012644002	0.11205387	7.417793332872255e-10	0.0332709756623173	False	False
RIN2	0.0301367132162297	0.7518272053627292	0.8655511725567145	0.3979249	0.0	0.0758696498948179	True	True
ZNF117	-0.1184094333974421	0.7483425353319335	0.8634077254445316	0.16577482	0.0003128818780859	0.9297445553994153	False	False
IPO7	-0.0702034936960771	0.4382577907128966	0.6461264993856048	-0.15557909	2.42567749791171e-08	-0.0408551208899554	True	True
EIF5B	0.1677048624587112	0.1151611859008052	0.2942260736578627	0.1402111	3.1481833249393594e-09	0.0355481865722362	True	True
CCAR1	-0.2015232094932155	0.1208859748110653	0.3028197586898856	0.2847824	2.1680747993106352e-35	-0.026222369721109	False	False
HSPA7	-0.4703887644279199	0.1386232840391781	0.3295349990859275	0.07923412	0.2852260823383387		False	False
NR2F1	-2.420910750419532	7.438649723737135e-07	0.0002101066529609	-2.804968	0.0	-4.304674429018201	True	True
MAFB	0.0933770406956249	0.6840559657675833	0.8231206013357089	0.3897786	1.104356325541289e-19	-0.3292928638183361	True	False
ANGPT1	0.1952079777005764	0.5060389426175333	0.6974845629776849	0.9947357	0.0	1.333328705096065	True	True
WDR81	-0.2294120052043009	0.172596697352063	0.376340207486459	0.47073555	0.0	-0.1017088928430335	False	False
REST	-0.1516229032963618	0.2389227713370428	0.4574141042702795	0.22037864	1.2884127857225156e-22	0.1411989759403087	False	False
MAMDC2	-0.3500965062521448	0.1698259843158911	0.3722674055451878	0.7020979	2.2566939079852352e-32	0.1018398709630741	False	False
TIA1	-0.5580327567714995	0.0012780888114853	0.023138878998714	0.20159006	1.879260585289877e-08	-0.5174826338078637	False	False
CHMP4B	0.1775559684098766	0.0577215776764466	0.1974853341399194	0.2790389	4.920470585370806e-40	-0.053261060125097	True	False
WDTC1	-0.1615792802341893	0.0477011614263707	0.1760821968229929	0.23890114	1.0976889518057457e-29	-0.1770194367202697	False	False
DSG2	-0.3935330090692428	0.0811337304766122	0.2413669943634137	-0.36537647	1.7411867676790397e-15	-1.9402690799799376	True	True
U2AF2	-0.1744767883999021	0.0361641563935286	0.1487049193214827	-0.070346355	0.0003457013547213	-0.4209424162322483	True	True
PINK1	0.1920901283837235	0.1475979856964233	0.3429553723726025	0.44659424	0.0	-0.0162091056466466	True	False
ACSS3	0.1645106009066115	0.6134405459548951	0.7722197180595239	0.5093894	2.7053604864300227e-43	0.8029457391809508	True	True
PREX1	0.0542930525227696	0.824935252870116	0.9103837710287872	0.054920197	0.1325924427469374	0.3516273476897018	True	True
ETNK1	-0.5538366743955638	0.0085366219386645	0.065182641497405	0.15460014	1.0150238264896276e-07	-0.1472386869402249	False	False
TMEM63A	-0.0070765497490317	0.9626406255741504	0.9832535828506436	0.3816476	0.0	0.6183342293008439	False	False
EXOC6B	-0.0531664022281077	0.4486717849300656	0.654920236202458	0.30118752	9.431767341274273e-34	0.1195883972923435	False	False
ROBO4	0.1164032180606557	0.6525678441686809	0.8009852551803367	0.008037567	0.8082606334151732	-0.3096137709482532	True	False
GRSF1	-0.091252044566163	0.3212024934429202	0.541669829570616	0.10141945	2.4528771719142793e-10	-0.2914677397254492	False	False
OLFML3	-0.3358317079116197	0.0656184294067038	0.2132081868015692	-0.5110588	1.79197712935639e-24	-0.5568623728993628	True	True
TTC14	-0.6336859593276074	0.0048591485466436	0.0473715388097188	0.23150444	8.979343262176621e-09	-0.3132977408546654	False	False
ZMAT3	-0.3546290194798249	0.0684408472841961	0.218631589048663	0.1378727	0.0001231197933353	-0.0444860950126863	False	False
LOXL2	1.08184080156828	4.984043895238119e-05	0.0034250764985067	0.5434985	1.3727929466470682e-35	2.2267539178128213	True	True
PGRMC1	-0.3327239151240349	0.0210282393321312	0.1096486725592286	-0.028882504	0.3572258556715106	-1.4086892231316055	True	True
MED1	-0.0741109080308053	0.4659530686176696	0.6676771468906364	0.1426599	6.840949225552112e-14	-0.0631882609766864	False	False
VWA8	-0.2107839079196303	0.0994516971712309	0.2710720280028279	0.07318473	0.0006140343055622	0.2685235103929028	False	False
SBDS	0.1296947458744597	0.1669054362967088	0.3685102223348886	0.32935667	9.342780899550715e-41	0.2055115168982122	True	True
SRSF4	0.2555125895726942	0.0129463917435946	0.0830427676747739	0.07216215	8.615139131808178e-05	0.494299509710366	True	True
DGAT1	0.5874415931006745	0.0138198747500475	0.0861417967696649	0.292346	7.218804731094624e-18	1.3122569534814983	True	True
HIBADH	-0.1324168935779823	0.4091675204617356	0.6215713286336378	0.22100925	2.755597833253182e-20	-0.1918590045336773	False	False
HACD2	0.116374050181065	0.6854266572643151	0.8235406030640597	0.09811926	0.0079707162460295	1.0763139835239894	True	True
CMIP	0.1550535425159012	0.2985819667498068	0.5214986426474114	0.24608994	1.7487327778322766e-16	0.464789694868241	True	True
FAM160B1	-0.2726274436589548	0.1314060514131231	0.319462918177594	0.5139046	0.0	-0.1143915037348977	False	False
FUBP1	-0.2787718260142338	0.0669631631136517	0.2154346739792284	0.1946063	7.770228076071644e-12	-0.2420852607493469	False	False
PDHA1	-0.0141374145913264	0.9453131534237014	0.9747452228457084	0.104391575	5.5450885418772087e-05	0.3345905166132808	False	False
NXF1	-0.0832390185288822	0.6012007952908018	0.7643546392982826	0.19991064	3.5440740808346504e-16	0.0303013510203188	False	False
KIAA0232	0.1431786163669528	0.398444422635775	0.6120465551394093	0.27221656	3.8904078824330255e-32	0.6687434199681839	True	True
EIF3G	0.0005310844698911	0.996105962366422	0.9975575710309914	0.26973534	4.321114013327727e-37	-0.4107027090680394	True	False
TFPI2	-2.103063802311059	0.0004593628324832	0.0128194098073548	-2.7125242	0.0	-5.99966039352437	True	True
SLC4A7	-0.0606738157701762	0.8400705574756393	0.9193895040079894	0.34470296	4.112180029840669e-15	0.563242785106457	False	False
CREG1	-0.1517751937296871	0.208077912070739	0.4218597423211677	0.05615282	0.0268924529472836	-0.7237915664533014	False	False
NFATC1	0.6644164634650362	0.0318459832504855	0.1385846442612818	0.12444568	8.373073664583217e-05	0.8411950555114175	True	True
PLPP1	-0.1179995880530508	0.4965882732932113	0.6917635096654376	0.048648834	0.094673683568736	0.8539370843571521	False	False
SYNGR2	-0.052245198283936	0.7288585168475437	0.8518485454995481	0.2561736	1.7032910269310025e-39	-0.1928358232705271	False	False
DCAF6	-0.2050745580247372	0.0332550455607328	0.1417850310288556	0.19305182	3.5427913861205714e-20	-0.3153078177491489	False	False
PPP1R10	-0.1681454233205457	0.3482879545737174	0.5665561924040163	-0.24191141	5.748648669134759e-16	-0.1782604799635933	True	True
POLR2B	-0.2381326936434469	0.0814716383130608	0.2420544613938147	0.31810713	0.0	-0.1403307815711024	False	False
CYB5B	-0.0637511235607064	0.5193011331018678	0.7062032971841281	0.24736786	4.7445981896445376e-36	0.219468796426885	False	False
ARRB1	-0.0608695481173278	0.6295967646491067	0.7839939899890456	0.10735941	4.536169185277613e-05	-0.0769762596694951	False	False
GUCD1	-0.056111592570291	0.6162140696038012	0.7736027326476602	0.31160402	4.223378308042559e-27	0.246051337868649	False	False
RIMKLB	0.0072948660728382	0.9682842908098696	0.9857926874943024	0.28599024	1.3217042240184207e-11	0.4342373007491525	True	True
SHPRH	-0.3589715320219202	0.011810739887863	0.0787341768268772	0.43205893	0.0	-0.2517359806914571	False	False
LANCL1	-0.1770148132521143	0.2438335693063482	0.4626190105337169	0.46869326	0.0	-0.1827059124764338	False	False
RAI2	0.2927888262413631	0.1341904007961322	0.3229066647695666	0.40381622	1.968085936912956e-22	0.5702315462351003	True	True
ZRANB2	-0.1783030500531168	0.1388294279254298	0.3298348825661358	0.35168839	7.810833694742295e-34	-0.1636446778986278	False	False
PRMT2	0.0097009346532512	0.9035253478714582	0.9534911555885356	0.21620274	1.3021937810941386e-19	-0.0846638434674432	True	False
RCAN1	0.5214848984710745	0.1698176576059589	0.3722674055451878	-0.42398453	1.0630123533983415e-24	0.6242992593904643	False	False
NCSTN	-0.1458518255316008	0.2241323137160523	0.4412813955018324	0.16151285	1.3988812603420345e-18	-0.209679324587784	False	False
MAU2	-0.1778520481353886	0.0543155984351621	0.1900651071086333	0.42270756	0.0	-0.0377014881145358	False	False
ERV3-1	-0.1617180931360895	0.6315521905563899	0.7855939572250199	0.35233355	2.2405326172430416e-16	0.8438105287827417	False	False
SDHAP1	-0.4804647837420646	0.0024249448005061	0.0331355547595256	0.35058165	1.5469877596149542e-28		False	False
GDPD5	0.3364812674705781	0.2117936455042847	0.4259014894264097	0.10284948	0.0072834739503434	0.3669969352856387	True	True
ATP6V0A1	-0.3560887504662897	0.0037217249078529	0.0422316524107529	0.083209515	0.0001787898454075	-0.3843291475140476	False	False
PDE5A	-0.119956570781774	0.5982189795196493	0.762298202056523	1.0631506	0.0	-0.3420849380998303	False	False
PCNT	0.1021324422546641	0.2320145228967997	0.4505268542248096	0.3653891	0.0	0.2304172893681772	True	True
RPS3	-0.153161022660166	0.3574025998285024	0.575479945228106	-0.10410881	7.896649330316615e-05	-1.066221929864849	True	True
NUMB	-0.031912189283803	0.7018163759308713	0.8344187924039691	0.24113369	5.721733175282306e-33	-0.0413352616751132	False	False
ATAD2B	-0.080415197835542	0.5640122458757768	0.738243574453747	0.33846855	2.620786381949237e-35	0.2575947797548201	False	False
SCAP	-0.0760099324193444	0.4033792915940032	0.6160124681722124	0.11831713	5.1048436765378084e-09	-0.1317861906684165	False	False
CHSY1	0.2096079939933322	0.5414535709054964	0.721977886701079	0.11057091	0.0052614197900335	0.4328112129714596	True	True
DCXR	-0.1467059710048648	0.5082798690952577	0.6986873345483852	-0.021229267	0.68033732140863	0.2228334211809298	True	False
FYTTD1	0.0495612808965617	0.5456048915092595	0.7252157024547394	0.10853243	2.436194831508724e-07	0.0136381110941365	True	True
DSEL	-0.0181699760595748	0.9368021099183358	0.9705329061044812	0.22737932	2.786311047032775e-15	0.4299728875599913	False	False
COG5	-0.2585118905899382	0.0332718590338126	0.1417850310288556	0.27459955	4.4968132444029295e-34	-0.0239105836013577	False	False
DIP2B	-0.3111578263769914	0.0066590641689143	0.0557419386338133	0.2271676	4.472378817435612e-27	-0.1533749811533541	False	False
CDO1	0.3346658401815467	0.3510046733909966	0.5692523243145113	0.22099972	0.0004165198813658	1.491470940987116	True	True
ECHDC1	0.097764459694531	0.6969835231924184	0.8317908283655974	0.45128012	4.5395658596860775e-41	0.5093121871692555	True	True
NFIL3	0.2521807807980938	0.528895906621541	0.713310997457607	-0.55412626	1.2402141843614778e-24	0.2812197154938708	False	False
ABCA5	-0.1030925212015496	0.6853061737460612	0.8234712085258157	0.58213377	0.0	0.7441314378687864	False	False
HEXB	-0.1566911161250246	0.1425979473948551	0.3355912394455254	0.3242898	3.075829935427536e-31	-0.087347349363082	False	False
TFG	-0.0764680057868005	0.5552627993538912	0.7325826677410097	0.03851366	0.0623796845733268	0.0948292967222498	False	False
SSBP2	-0.1764439111896472	0.2077215138661411	0.421396178129676	0.42829895	0.0	-0.1417665732151392	False	False
PRRC1	-0.2998940582422325	0.0117169595820791	0.0784922073059427	0.29593778	2.805267602150113e-29	-0.2065885800015436	False	False
BAG5	0.0279057131392335	0.8415433965093981	0.9197714447554186	0.19392586	7.269473213982412e-17	0.349602586898948	True	True
DNM1L	-0.0700266901192083	0.6421714994256413	0.7931207533343645	0.14766836	6.617772588493278e-14	0.2186801952645742	False	False
PTPRC	-0.5592784083784341	0.1516417651349722	0.3483530134932695	-0.63658	1.510771893584908e-35	0.590341867407692	True	False
ACADM	-0.2643177574311206	0.2097154529833472	0.4238251398179568	-0.05769968	0.0312128206820186	-0.2684761570222544	True	True
ZC3H6	-0.1941395386734044	0.1479854526703031	0.3432321854719883	0.8754754	0.0	0.1548631874343954	False	False
PHF20L1	-0.0404056692379466	0.7400171252566732	0.8590280502864392	0.15117788	5.043989457221236e-17	0.1573778206402048	False	False
TTBK2	-0.0829132954322435	0.4011804456970392	0.6144622890114081	0.3564508	4.4588717478327897e-36	-0.2078962093477557	False	False
PLBD2	0.2192180491982451	0.2982422212226677	0.5213036110986955	0.42018318	0.0	0.4273246747472596	True	True
RBBP7	-0.1587994972239279	0.0076698908138178	0.0610518866758197	0.39468336	0.0	0.0149297176366514	False	False
DNAJB4	-0.0594883052829668	0.8402947433031437	0.9193895040079894	0.020632744	0.6558729598525687	-0.1269620270341803	False	False
PTMS	0.3025376742447978	0.1013813909757566	0.2736330091249006	0.019530296	0.4919053565595201	-1.154569057899245	True	False
AP2B1	-0.2057713228600857	0.0174749079145386	0.099691957813208	0.18302202	1.0070807119484018e-19	-0.1338864269332854	False	False
DNAJC3	-0.2913467317386651	0.0177714663611093	0.1005850359278576	0.084667206	0.000906083423165	-0.0710249948572395	False	False
TSPAN15	0.1752681020846527	0.5282250645797077	0.7127559510850953	0.5810523	0.0	1.136082878961536	True	True
AR	0.9841156705563135	0.0025805803690949	0.0344348802811345	0.99769497	0.0	1.8883798191199936	True	True
CLCN3	-0.2579856120172863	0.1068741217516569	0.2819962632814254	0.11477995	9.110881604651818e-08	-0.251150446781596	False	False
RNF141	0.1974579150596174	0.3113015051622421	0.5333225017804984	0.7159834	0.0	0.4072880273412714	True	True
PRKAG2	-0.2479379332221043	0.1362539398388366	0.325780839339219	0.6678977	0.0	0.3881345996089806	False	False
FKBP1A	0.0708738460095297	0.3843665913116678	0.5990699480725136	-0.162673	8.656788080861272e-09	-0.2003091219980942	False	False
SDC3	-0.0938044821844172	0.5815362581471273	0.7506674106300829	-0.08427334	0.0027914692477347	-0.5755719804085883	True	True
BCORL1	-0.0763461112048329	0.3963579004308115	0.6101197528776464	0.12161589	1.2265051281281135e-06	-0.0119052711235442	False	False
RASAL2	0.3407980729978579	0.0516538353716692	0.1842402047545288	0.6679995	0.0	0.6013966661452098	True	True
SLC39A6	-0.1330863959634545	0.3109226507575436	0.5331555143733042	0.082645416	0.0007483967219847	-0.0348282813969897	False	False
FLOT1	0.1242089048403123	0.1872303885923724	0.3961935152837703	0.021055698	0.3054876069282487	-0.156091128471571	True	False
ATP6V1A	-0.3554546999959829	0.025684091657794	0.1228463431109334	0.14714718	7.645293365394331e-11	0.1939369113080697	False	False
UBE2K	-0.036441485148261	0.6969823450262764	0.8317908283655974	0.2753706	2.83172052075414e-43	0.3719672242926572	False	False
REPIN1	0.1606604194618182	0.2844542164138272	0.5069703254066622	0.20288801	2.240203183109372e-17	-0.0085531001426832	True	False
TPI1	-0.085842218783247	0.3792117774589976	0.5950409620183339	-0.048570633	0.1070024054921145	-0.3376030657650672	True	True
TUBGCP2	-0.1364557868528546	0.0207367132041214	0.1087912770637534	0.2057743	2.76187658634822e-31	-0.0710670417059338	False	False
FDFT1	-0.1875148337803711	0.2270667920987486	0.4448286734867159	0.41917944	0.0	0.2449923458938675	False	False
TLK1	-0.1045670065222044	0.2887713553237203	0.5115688467619892	0.36731553	0.0	0.088528830055035	False	False
EIF5A	0.0563509883638957	0.5477949682893222	0.7269114499956385	-0.21375704	9.321263968948857e-13	-0.150107911981375	False	False
SLC35E1	-0.0146936693908763	0.8974774692056509	0.950203973699688	0.2640252	1.214000156715242e-42	0.0861989044216578	False	False
ARPP19	0.0323968731180244	0.8365453777559284	0.9171268391757	0.22180843	1.5614846381895011e-27	0.0825314490140581	True	True
RIC1	-0.3500611378976561	0.0251894415811003	0.1214054529506393	0.33976936	6.71630517369851e-45	-0.0866945861321721	False	False
RSU1	0.2283705244259817	0.0382874201612958	0.1539430572209295	0.35877085	0.0	0.402703240592889	True	True
GXYLT2	-0.5450011911422674	0.0341934164886757	0.1439387488891599	-1.0726105	0.0	-2.671769903933518	True	True
RASA1	0.0062129567227788	0.965786403664934	0.9848346207274488	0.5338936	0.0	0.0420620807421553	True	True
ATF6	-0.2408074738115395	0.1666374755079386	0.3682623051505211	0.14045858	3.0392996210178867e-11	0.092478607366467	False	False
SSPN	-0.1830314782502107	0.3219627115386189	0.5424589847181982	0.2749374	1.5408205782077594e-08	-0.234899479242724	False	False
MCCC1	-0.3723197309394663	0.100629085045512	0.2724655924845348	0.22129154	9.71012837706945e-08	0.340995195511129	False	False
NLRP1	0.2382989381183247	0.1847352307841601	0.3927856337918206	0.2895007	7.72842288510426e-19	0.8862314175612925	True	True
CRLS1	-0.6411694460298101	0.0187853433006764	0.1031380383016168	-0.59145164	0.0	-0.3676217805807244	True	True
RAP2B	-0.4439583070001092	0.0009219228513116	0.0193205509360648	-0.01457572	0.6268076438224217	-0.6363568375655454	True	True
LTN1	-0.2074177608147067	0.1339461052132299	0.3226012139722257	0.477293	0.0	-0.0535050569693327	False	False
ATP6AP1	-0.2041802468019096	0.1267355781980586	0.3120241664756801	0.21663094	5.119918959296616e-30	-0.5937869535125163	False	False
STRN3	0.1013168609794945	0.3667781874460044	0.5843578676146591	0.22236204	5.739469274375923e-22	0.2603358675015935	True	True
TMEM131	-0.1478027069018566	0.2241155044058362	0.4412813955018324	0.21446466	2.3762496872200622e-32	0.0994338685001346	False	False
CRKL	-0.3079889530785529	0.0005485278336745	0.0141504974132111	0.018512726	0.3824424223965155	-0.1604564343786791	False	False
ANKS1A	-0.205592851494833	0.2513622691950986	0.4704999950162612	0.31711626	2.289506108427885e-24	0.2908290987339796	False	False
EWSR1	0.0641767381054876	0.4494709663434727	0.6553328012644002	0.12554121	1.7208931934520576e-13	0.1489613449646782	True	True
BCL2L13	0.0775737876972648	0.5068851890556809	0.6979513645264884	0.44351864	0.0	0.3891513483547063	True	True
TAB3	-0.1035929341287715	0.3757903756670925	0.5922513775324756	0.098151684	2.2171980912177798e-07	-0.1169009930716294	False	False
CCT5	-0.0675075676057979	0.522079297702986	0.7080166434902984	-0.08298159	0.003178227248647	0.1693779331573749	True	False
SLIT2	-0.6823316220684177	0.0101675408821638	0.0724064126811434	-0.2188406	2.0961251844694333e-06	-0.8920059670080324	True	True
ANKRD50	0.0623842739621594	0.5733904880472198	0.7452856268707382	0.48387027	0.0	0.0264651259419141	True	True
C5orf24	-0.3498366066319942	0.0158054352741302	0.0936347140719218	0.14759207	1.6219032162337348e-10	0.0544940857361536	False	False
SLC2A3	0.0846889879536298	0.8884152951540787	0.9461858106015898	-0.29726887	0.0001023051229363	1.7455315431236589	False	False
STAM2	-0.2843184030337777	0.0289797445073633	0.1313084961977867	0.19671822	9.088468188924188e-18	-0.1221145952813251	False	False
PLEKHG1	0.4687921731038642	0.1209360806027121	0.3028543542940377	0.13568354	0.0005553818432062	0.4293585045531912	True	True
DTX1	0.6757800536725913	0.0577999187790449	0.1975061687799767	0.3048215	4.568784619526224e-11	1.1893570342600044	True	True
ECHDC2	-0.1802337173466259	0.2525339237773168	0.4715319828890848	-0.08167696	0.0166857583460066	-0.1332089752655937	True	True
SSC5D	-0.1612803755306497	0.4280454160879402	0.6380832472467822	0.33779716	3.1305906140635877e-09	-0.7914618806905684	False	False
EXOC4	-0.2755522969263317	0.0110421398018259	0.0759141357863754	0.24379992	2.4597080852183603e-32	0.0233988194551049	False	False
UNC13B	0.0420700267083624	0.7788698078298719	0.8820915841885654	0.36459517	0.0	0.4936841811672843	True	True
ATMIN	-0.1403315023276601	0.210347564271509	0.4243226978387962	0.1305542	1.8690003548947737e-14	-0.1188689642306305	False	False
NNMT	0.3987791011663724	0.1353801502560359	0.324680066623935	-0.018771172	0.7161867298675867	0.1758748205136058	False	False
MMGT1	0.0641985419086594	0.5189428414988342	0.706112249156262	0.24031305	1.6242753250460042e-30	-0.0725744049616053	True	False
NFX1	-0.0391430621482076	0.6325027232071065	0.7863411091452951	0.36392117	0.0	0.1089437243101634	False	False
CKAP5	-0.1183130279880302	0.2179763413471593	0.4329861252365048	0.3368411	0.0	-0.0363624154449196	False	False
RGS2	-0.6411059468924485	0.2471855815850267	0.466446548331119	-1.2895927	0.0	1.7585263838720628	True	False
RGS3	-0.1353347397664368	0.6174699411113111	0.7745536983883574	-0.087281704	0.0183243023073347	0.8479789527625942	True	False
VAPB	0.0426735827140039	0.6083317216232971	0.7690644706985312	0.077023506	5.3494211759193554e-05	0.0483029044485806	True	True
LSP1	0.2906249406500301	0.2336865041245378	0.4517715867721423	0.24072075	0.000299119629481	0.9845309078819428	True	True
SIRT1	0.0390127851952186	0.7477017554705616	0.863037777596894	0.29634094	5.775811023538427e-31	0.1438950917075486	True	True
TTYH3	-0.4896508976360358	0.070549911080385	0.2224852682506085	-0.116249084	0.0064561197153477	-0.0191615610734656	True	True
CSNK2A1	-0.1911568537487014	0.0409259898403494	0.1605213675236345	0.14803457	3.76201300117418e-18	-0.3085064147887865	False	False
GBP2	-0.0513010792810906	0.7006387486185173	0.8337950964615524	0.34069538	7.642363059973205e-22	0.0599646300495216	False	False
SPSB1	0.7402765089982655	0.0022226022902367	0.0316284551966135	0.18758583	2.496476909859361e-05	0.6034076430945343	True	True
TANC2	-0.0461207168547534	0.8021705566165455	0.89617279619838	0.036429167	0.1288196410001477	1.3901792849472608e-05	False	False
KBTBD2	0.0403900907758671	0.7867348790034294	0.887150907307903	0.012422085	0.5792711673888393	-0.1434694115958003	True	False
SIK1	-0.3477614009511462	0.532316824657002	0.7154674752724256	0.036750555	0.7216966359310208		False	False
PPM1G	0.0447106279972953	0.5803417845951994	0.7499658445589511	0.10125017	6.863885422093292e-08	-0.1228172592354422	True	False
PITPNB	0.1060817055702703	0.4494581361556742	0.6553328012644002	-0.026969433	0.2797161920783823	-0.0555886556076158	False	False
MAP4K5	-0.0611876104401751	0.51587995035922	0.7040470021741511	0.40207005	0.0	0.0357615084077451	False	False
RCOR3	-0.1754129238233925	0.1878078299479555	0.3969645699515097	0.56331205	0.0	-0.0282789964991434	False	False
BLOC1S6	-0.1353148816479876	0.1601164778250897	0.3591246179575439	0.044276237	0.0364116917242688	-0.2922853544511508	False	False
GAA	-0.1893532308939587	0.1806546540717919	0.386864112570298	0.34812498	1.0435609078735164e-26	-0.6021655669410528	False	False
PLEKHM1P1	-0.0973031041680894	0.3787079059880576	0.5948205414836046	0.66085124	0.0		False	False
PPM1B	-0.1816236229648744	0.3400213297188371	0.5587298785546261	0.24269676	1.266701608199485e-18	0.4175040106234207	False	False
IPO8	-0.1560327302002004	0.0220165404308989	0.1126998141920596	0.28064156	1.991825453533215e-44	-0.1665183697338806	False	False
PSME4	-0.0572626596094227	0.752178921962448	0.8657143726396828	0.23932648	5.66988455629052e-21	0.4965449961479377	False	False
EIF3F	0.1344094319219859	0.0810272971387104	0.2413669943634137	0.22179413	5.000231220048704e-31	-0.0605099629789014	True	False
THRB	-0.0036277428666622	0.9843462265487524	0.9928947657310608	0.45493913	0.0	0.6048853848229941	False	False
CKB	-0.1873779853746793	0.5033305910472505	0.6956701112999499	0.20469284	8.2001081711704e-05	0.4005653850351043	False	False
TRIM22	-0.0826131753221588	0.6266411312573593	0.7816072130248527	0.16598368	2.430097513230211e-05	-0.1320446565508803	False	False
WDR7	-0.269493872073637	0.0998614858984597	0.271302833084145	0.27905703	0.0	0.2039544120813642	False	False
TCIRG1	-0.2837006023557933	0.0478549575455374	0.176452451329879	0.025749207	0.4289584716188958	-0.479043670040502	False	False
KATNAL1	0.1346701733802753	0.3167327131166646	0.5378856532724294	0.3866818	3.591504872415918e-43	-0.0409524587439311	True	False
EBF2	-0.1261088708110698	0.7606542655990008	0.8707915343266485	-0.013390541	0.7183712067288398	-0.1401024288198783	True	True
STK24	0.1221268418681678	0.2381252458179538	0.4566743813111062	0.53335094	0.0	0.3406547407456761	True	True
ZNF770	-0.155294192629146	0.1249525550320797	0.3091572892505387	0.0997138	7.933478960148329e-05	-0.2438664389475597	False	False
DEK	0.1692599186196055	0.2831378781563661	0.5056077332647192	0.41084146	0.0	-0.3266799766497532	True	False
BLCAP	-0.0233696452991498	0.903934154143999	0.9537222367129592	0.109591484	3.672041897033647e-05	1.1273885321037196	False	False
RAB11FIP2	-0.1352301221177452	0.195034570647908	0.4053307930564448	0.39519143	0.0	-0.3813132405986708	False	False
SSRP1	-0.0401329169559652	0.6257952356581825	0.7810837612918423	0.16080141	1.130748594450959e-16	-0.1578537692625174	False	False
RABEP1	0.0317675673481137	0.6885639647629846	0.8261665554223706	0.2768755	0.0	0.2281089724619636	True	True
FAM13B	0.0741629330616344	0.4908811529085722	0.6877423424159941	0.19710422	1.948509121998313e-13	-0.0646501765024876	True	False
ZNF791	-0.2748371415935793	0.0623357350807484	0.2068624353449592	0.3464377	6.71630517369851e-45	0.0325257754606106	False	False
PLAGL1	0.1859311689399092	0.3345900525121488	0.5541112296498514	0.67906	0.0	0.7995220068768591	True	True
UBL3	0.1045931902742847	0.3459314151684497	0.5641915373286359	0.36990738	1.960411581173691e-38	0.4466525088949398	True	True
PPP6R2	-0.0744386449316838	0.4195177103306445	0.6309598391832318	0.1474576	8.258031763528561e-19	-0.0208246284496258	False	False
FAM160B2	-0.0332276161123683	0.7400270804054574	0.8590280502864392	0.005818844	0.7798779554771	-0.0608812162777952	False	False
SPRY1	-0.0848518465629162	0.7186692270817707	0.8457375356589115	-0.05343628	0.3457429539248125	-1.378056793270286	True	True
SUGP2	-0.233516958035775	0.025767805834937	0.1230780253795587	0.1849742	6.55501296874094e-12	0.0657071590063111	False	False
RASGRF2	0.5337848232505511	0.0532407011290428	0.1879409587057775	-0.21984053	3.138923672538361e-12	1.2934989925689369	False	False
RBM27	-0.0627974507495263	0.5211319163937923	0.7074097693072277	0.28194284	2.377194427084611e-29	-0.0051861441114239	False	False
UBN1	-0.0391418625988411	0.6838418371224924	0.8230754885544236	0.3591447	0.0	0.2142298443704454	False	False
ASCC2	-0.0031456273475392	0.9708388933530294	0.9865101267988118	0.05312252	0.0035510456664212	0.29322785346483	False	False
ACOT2	0.0145624024595996	0.9600113570136092	0.982203031332067	0.27714634	8.03199802935478e-10	0.3455720389648187	True	True
CNOT6L	-0.2359812553918416	0.1140685989665979	0.2923595031478011	0.1601665	1.3043466730643402e-05	0.0505509733949517	False	False
SRPRA	-0.2197265112624045	0.0150727168235074	0.0906286250711293	-0.028548717	0.1045052642573262	0.0595289694669582	True	False
SOX4	-0.1351638656132614	0.5650522024685887	0.7387453283348516	0.30049753	1.780801286208293e-12	-1.35489932570864	False	False
RAB5A	0.0689108336241428	0.6681369928773375	0.8119351181495673	0.12188625	2.897170463672376e-09	0.2856948994516974	True	True
AKR1C1	0.8460214801616512	0.0002982644847802	0.0097531940381038	1.1160078	0.0	2.348849994223427	True	True
SETD1A	-0.0168205635471814	0.8010597076453934	0.8955663228119505	0.27972555	2.6468553006682987e-44	-0.0491510285395829	False	False
PPP1R12C	0.3491058619332587	0.0251457682767266	0.1212804179680702	0.22959566	2.4099511145427052e-30	0.3292077766724157	True	True
SKAP2	-0.3746354798363587	0.0059795883148231	0.0522082319091471	-0.8183408	0.0	-0.3941283997204376	True	True
MAP3K11	0.0574524664174678	0.7355645128412399	0.8560305892104552	0.13216686	8.413325958060489e-09	-0.1048214865545532	True	False
MORF4L1	0.1240709257191277	0.0865380181181319	0.2505075765553268	0.26340675	0.0	0.1584968581631978	True	True
SH3RF1	0.0291079873192572	0.8583763722529665	0.929248564053324	0.5084901	0.0	-0.0949721594760792	True	False
EXOC3	-0.0494500144539262	0.4960906537458954	0.6916334025554568	0.39926577	0.0	-0.0904498616978322	False	False
KPNA6	-0.1678645357372037	0.2161635535802868	0.4312550488931498	0.14107513	3.6077428216762756e-14	-0.0068896196331846	False	False
PIP5K1C	0.0516658958237883	0.5982963209476969	0.7623378570295399	0.24197054	4.091868917813826e-28	0.2038043237329958	True	True
SLC12A2	-0.1802890295773043	0.3826372463080707	0.5979568034260954	0.41266274	6.222625963325745e-34	0.1370075461911951	False	False
RELL1	0.3175715905455831	0.0160023139832794	0.0942959542413705	0.12969708	0.0002192418437324	1.076945973771221	True	True
WSB2	-0.00840712919695	0.9455319065914268	0.9748488926306432	-0.039449215	0.0728043070072816	0.3310747643441674	True	False
CHMP3	0.3177044185100151	0.0042038554098145	0.0455114826408918	0.38150692	0.0	-0.42520664618471	True	False
RAB6A	-0.1020747510949373	0.1412435643020067	0.3334569290055822	0.18278694	7.472564376713273e-15	0.0452015966974128	False	False
FBXW7	0.1707499440162259	0.2379317650411067	0.4564292167026604	0.23443818	6.752516466500647e-25	0.4133086155044195	True	True
SBNO1	-0.0375794579286736	0.7462648881292341	0.8621729384606754	0.14280295	1.3284679562785564e-13	-0.0280996105119113	False	False
LRCH3	-0.1639156765095943	0.1647605598619055	0.3657219844742974	0.3887	0.0	-0.0280746061469313	False	False
HLA-DRB5	0.5297720200187417	0.5177820151708636	0.705242280635317	0.60235596	2.26899934183073e-15	0.1316441132099137	True	True
EFNB2	-0.2368915346914892	0.3522929105124902	0.5702768485413481	-0.1718154	7.840954799415283e-07	-0.5290010637957377	True	True
EPG5	-0.2938380922010388	0.0179820173845745	0.1009453412946859	0.47051597	0.0	0.1697596655197282	False	False
CDK11B	0.270118677195553	0.0551572856338447	0.1921135665307088	0.2769289	0.0	0.3717783043571911	True	True
MAP1LC3B	-0.0995791794194698	0.4352640046359755	0.6434540292143786	0.34867477	5.644217296277648e-34	0.178714945965956	False	False
SRSF3	-0.0496276684951482	0.7468694766996322	0.8623717641561911	-0.111837864	8.778334309577597e-05	-0.0739776448562135	True	True
PARP4	-0.1907007158589166	0.0829131979954794	0.2449816149300326	0.50730944	0.0	0.0920753357894524	False	False
ARAF	-0.2479383629789229	0.019974283337494	0.1064413102052629	0.11367273	8.597732667825446e-13	-0.2716063277783656	False	False
ADI1	-0.3160525749894809	0.0096860424395825	0.0702514942638673	-0.09486246	0.0002397591217	-0.3299224506816549	True	True
PLEKHO2	-0.1211829341931842	0.5831791776217116	0.7514922467649701	0.02212286	0.4709521466425833	0.1525036152555332	False	False
DENND4B	-0.2389831921253744	0.0561230752406227	0.194167204571767	0.1869626	3.1856130482624586e-17	-0.0617846599991495	False	False
PPTC7	0.1785613874127758	0.3788125247619449	0.5948205414836046	0.16049719	9.10623356764998e-10	0.4014944528563802	True	True
DYRK2	-0.368495429199152	0.0231434431248286	0.1155513139739397	0.55426764	0.0	-0.1051494335333197	False	False
BTBD7	0.0547838054797349	0.690594950415081	0.8275799256845114	0.20042491	1.719940732327907e-26	0.1539046403143692	True	True
FTO	-0.0989043605170945	0.2977773722327854	0.5208799388166373	0.32488108	0.0	0.1298870240049835	False	False
IST1	-0.2203355203294794	0.059909529025465	0.2020800761315043	0.16735983	1.3744518928594272e-26	-0.0852282738404857	False	False
MDM2	-0.2114642548641931	0.1252808697372341	0.3095516681013037	0.58390427	0.0	0.3945190159799654	False	False
MCC	-0.1264656214829127	0.211778713748154	0.4259014894264097	-0.2623272	3.809225741947031e-23	-0.2621949050152425	True	True
CAMSAP1	-0.0208798274990513	0.8064606574545445	0.8988346819433574	0.36548805	0.0	-0.1445456814701454	False	False
MAPKAPK2	0.0641017335192604	0.6809260903417669	0.8209728655874102	-0.119995594	6.9159279969872e-06	0.6601334638176496	False	False
ENPP1	0.2263363740331243	0.4517295799302045	0.6567779443696097	1.0330296	0.0	1.98819000132874	True	True
FBXL3	-0.1594831483436323	0.0965452220809339	0.2666288337963647	0.70757914	0.0	-0.1225997796681266	False	False
ASCC3	-0.3734783894239744	0.0214373256655975	0.111125704048564	0.10271788	2.664193160883209e-05	-0.1302657709950554	False	False
WTAP	0.1940892153972715	0.3638986769551244	0.581737024233873	0.041468143	0.1284344133057784	0.3278973238863196	True	True
EGLN2	0.2440205909596109	0.0448878827510991	0.1698407548093319	0.0006246567	0.9755113600892482	0.2200326831354284	True	True
SCYL1	-0.0451828807338419	0.5937303828455813	0.7591592529864465	0.23579931	8.697270224232323e-41	-0.0167609721960702	False	False
NPTN	-0.2474209754043208	0.0024118785244989	0.0330538095861085	0.11341095	1.2909859725582605e-05	0.0146583759906562	False	False
CD55	-0.4979205018052308	0.0893000905867527	0.2549024565675515	-0.42346954	1.4321440300947584e-21	0.2736512075228161	True	False
UBA52	0.2041616386683067	0.1842923945865806	0.3924005246471049	0.07775974	5.094471452006253e-05	-0.642240320497424	True	False
NDEL1	0.0967216533763597	0.5673172710517571	0.7408297007806594	0.015768051	0.4795241714212592	0.4777200975914636	True	True
BACH1	0.0485283262901123	0.845271151318404	0.9209443485379164	0.07866502	0.0259947918995081	0.1430694956931623	True	True
ALG13	-0.4498509690537648	0.049136948169597	0.1790182651118101	0.04055524	0.0582760262875639	0.191812103044027	False	False
RPL28	0.0412545272266022	0.7904545739486165	0.8894525408571026	-0.09728718	0.0001698231696039	-0.8755025548797911	False	False
SAR1B	-0.0638493422475487	0.693800062471112	0.8299661847462929	0.114752054	6.320732703266297e-11	0.0756355084721502	False	False
ANAPC16	-0.2806651745455291	0.0013422113141059	0.0238397303541532	0.11533594	1.383012889441048e-07	-0.628846029535297	False	False
RNF168	0.1130458964789138	0.1360049164466836	0.3254998106364175	0.45146847	0.0	0.218197828813578	True	True
ZBTB47	0.5020687258115526	0.0202756388388336	0.107353486795789	0.37589836	7.378749518830787e-43	-0.0677576731548654	True	False
RALY	0.1315245512769856	0.1322844339465878	0.3203769704964866	0.30432653	0.0	0.1894454652315051	True	True
MAPRE2	-0.227955913549664	0.0260665352173543	0.1238145438645414	0.28128672	1.6091318336766265e-20	-0.1408331864155266	False	False
POLR2E	0.1879403680045523	0.1935659486647577	0.4038561911863187	0.27384663	1.501103550437025e-26	0.3059354659821691	True	True
OXA1L	-0.1212322112901489	0.1972563691023485	0.4081722433070339	0.33387136	0.0	-0.1963691528590097	False	False
CASKIN2	0.4718866496934968	0.0306294629898603	0.1355621155869612	-0.07678652	0.0222552776686078	0.5612383565796267	False	False
MBD6	-0.2537089630406672	0.0773703811705793	0.2349603565911187	0.27992964	5.349743362338271e-39	-0.3314325899338566	False	False
ATRN	-0.3555628814373186	0.0451617396721138	0.1704468129089643	0.34617186	0.0	0.0092637690359413	False	False
SRF	-0.0291492802578474	0.844490016518744	0.9205058385066184	-0.16755676	1.8520812345199287e-10	-0.0350081562003348	True	True
XRN2	0.0045080647630939	0.9582340710415124	0.9812588186817128	0.2539053	5.4911248577995775e-33	0.0069103920878455	True	True
ABCD2	0.5317693267636905	0.1622705219166441	0.361982589763765	0.39538765	2.999764456958802e-10	0.997227149729567	True	True
SOX5	0.0356478586491384	0.8437050967336732	0.9202669393176028	0.43904686	0.0	1.11503760041869	True	True
KDSR	-0.0192448443394805	0.8616214411484917	0.9309349773247346	0.43806887	0.0	-0.2436323862535846	False	False
FLOT2	0.1819969938372931	0.0214605951012688	0.111150338165111	0.24775124	1.270633419509821e-29	-0.1547071508803272	True	False
UBA7	-0.4607632470587255	0.001260186067889	0.0229406719842105	0.1489687	0.0009054267682425	-0.1779889446969712	False	False
ADH1A	0.0331555565343286	0.9099743161220896	0.9566679242606848	-0.25377774	7.782453905194246e-06	-0.5527037776006781	False	False
HEXA	-0.2188399928149618	0.0486889239697633	0.1780546392535049	0.2925129	2.5373232080080266e-33	-0.4346816299329237	False	False
XYLT1	0.2453570028198672	0.1653347613818676	0.3667114334953124	0.35881138	8.706426247546145e-29	0.7256124889624561	True	True
ELOA	-0.0210167285815767	0.8491435499115776	0.9237478568661466	-0.026808739	0.2071093493645401	-0.2214469553327232	True	True
SMOC2	-0.9801675795672562	0.0004886438497003	0.0132563908307986	0.08746052	0.1424603349374125	-3.0925416567865995	False	False
RAB5B	-0.2180588854090981	0.0091340517626108	0.0682358811118326	0.31094408	0.0	-0.1862434054415427	False	False
STK40	0.3451437596372315	0.0288211427486395	0.130856185256164	-0.06155348	0.0205930555980554	0.6330881620477449	False	False
CS	-0.2027897729313963	0.3547130701324484	0.5730014455111828	0.017018318	0.6005383047556994	0.424621644140835	False	False
ZNF33A	-0.298685423420526	0.0055029714720062	0.0498904010783252	0.35474086	0.0	-0.2513196461868888	False	False
MEIS1	-1.6855409204370293	3.676923727786452e-07	0.0001476668602522	-1.7182415	0.0	-2.6771937127905194	True	True
CDK5RAP2	-0.2217662987180837	0.0176367327588177	0.1002007004447746	0.28724027	6.690494463267963e-31	-0.352918710771237	False	False
PDE3A	-0.0780525511446406	0.7100382949054721	0.8404982127234588	0.3891549	6.993806502993235e-24	-0.8704246153595504	False	False
SLFN11	-0.6202104112143125	0.0033465318334095	0.0396511131669709	-0.41120958	2.4568562062551086e-38	-0.7728645352021374	True	True
ADAMTS12	0.2247979686283319	0.4140700798164193	0.6261655519643843	0.08134031	0.0073304990478229	1.1291058371945886	True	True
FAM234A	0.0227473658521031	0.9041131241296234	0.9538381364968412	0.06629753	0.0094698639310624	-0.1767493129118393	True	False
AGAP3	-0.2977502532591884	0.0036683563302396	0.0420154173296128	0.042997837	0.0716737003071462	-0.2784799400356898	False	False
GOLIM4	-0.0046268969588734	0.9676430081920094	0.9856309371362902	0.0994606	0.0003593504778555	-0.1844744685572526	False	False
TRAPPC10	-0.2464514031808651	0.1320473894021317	0.3201090971322062	0.12678885	2.3901801070489768e-11	-0.1601955674717034	False	False
NQO1	-0.3577006546863739	0.4820927448301633	0.6804857968322218	0.15526819	0.0068460418222407	0.1290046893791721	False	False
CTSS	-0.4267880245650683	0.1108165133194286	0.2871479582368163	0.017793655	0.736560518278559	-0.8690128580935007	False	False
DNAJC10	-0.2946347478754223	0.0425988895712977	0.1645793033104431	0.19079566	8.769120521440144e-15	-0.046963970725494	False	False
DOCK7	-0.3143143128105308	0.0405117304833854	0.1596423011086533	0.39231563	0.0	-0.2229790762824453	False	False
SLC16A1	-1.2512433281680495	6.238409973492689e-05	0.0037966719532378	-1.2042615	0.0	-2.5883924435391608	True	True
WBP1L	-0.1661765490580471	0.1839155209506332	0.3918893156496679	0.0515275	0.053052833888586	0.1395825162313236	False	False
LDHA	0.120754963215921	0.3867773357783474	0.6015766313647948	0.027907372	0.4576212472147071	0.3326576309241882	True	True
GPX1	0.23981132382983	0.2752694117088204	0.4972054259631294	-0.12790012	0.000206001188296	0.1708853708817605	False	False
UGDH	0.0332290961524464	0.8721039486887286	0.9374094385898852	-0.006126404	0.90599115662644	0.6124553580207417	False	False
TAOK3	0.0242063631870212	0.8169630202631805	0.9051572681177372	0.4901507	0.0	0.397453483895934	True	True
ACER3	0.0217859354835159	0.9219347929832692	0.9630104128484156	0.18720603	6.729310246182744e-17	0.9709063676447052	True	True
MAOB	0.0886654430249844	0.7162501834240714	0.8446989113488174	0.6318102	1.5172049259906019e-32	0.7894868367669239	True	True
ZC3H14	-0.180301554665613	0.1408783206323863	0.3331036593262794	0.18019342	3.1860623131004563e-23	-0.2698914713961882	False	False
TMF1	-0.1758159569503252	0.1362299147787705	0.3257706226542355	0.28146076	5.2444799810380335e-28	-0.1631687553928701	False	False
SAMD9L	-0.2402080954442436	0.2540321937399609	0.4733040202208742	-0.19534707	3.100192711732052e-05	-0.5063831598495719	True	True
ERGIC2	-0.1199776028365189	0.2807538833104372	0.5034714620418234	-0.065284014	0.0017514949786264	-0.0642091793378332	True	True
ADGRL4	0.715787701079238	0.0058102195709856	0.0513844491250431	0.18865538	7.634061671735804e-07	1.575780689285302	True	True
ZNF521	0.0268192609060289	0.8314915019482759	0.9140698088137648	0.57662916	0.0	-0.0142812650501968	True	False
DNMBP	0.0538261155449344	0.7336635694001099	0.8550853826666676	0.451823	0.0	0.2663677137405352	True	True
PACSIN2	0.2250881781290044	0.1081261389582293	0.2835407719353556	0.44476604	0.0	0.3250196203706038	True	True
PTTG1IP	-0.2173357498994796	0.0664496437154417	0.2146824630360002	0.060670376	0.0190640864002208	-0.8297973810085709	False	False
SNX21	0.3433871633918262	0.0580653109214157	0.1979621341104306	0.51836157	0.0	0.8737821411613945	True	True
TARDBP	-0.1099219749168849	0.2614453507356705	0.4820590463592414	0.17087221	1.6999468380976086e-19	-0.014848244094884	False	False
KCTD3	-0.0458752930079917	0.5760434040257791	0.7467732762407185	0.37632895	0.0	-0.1544529875306238	False	False
CHMP1B	-0.3089570052872741	0.0364248491712452	0.1492461340649644	0.17837095	9.165464356883882e-12	-0.0431177505353628	False	False
GTPBP1	-0.2000969327573418	0.150976544708188	0.3476066817636334	0.17208576	1.8506089339640865e-12	0.1541469665194299	False	False
RFX7	-0.2949955531192643	0.0340167045657317	0.1435245608602237	0.53848743	0.0	-0.1520714062652091	False	False
SIPA1L2	-0.1352362312955826	0.4213457648936789	0.6324404532573213	-0.15551138	6.232703565839503e-07	-0.778648051321869	True	True
STBD1	-0.0236043591265673	0.9570544849942288	0.9806597677068724	0.24800539	1.198322052518884e-05	0.3767072675548207	False	False
VSIR	-0.2491754563178965	0.2399265507387705	0.4583700453300756	-0.010612965	0.676395558453929	-0.6405387684267027	True	True
VPS51	0.0789049382182991	0.5164389169054354	0.7044658521099699	0.39821768	0.0	0.162579541758374	True	True
LTBP1	-0.2723577689163239	0.2121747334018299	0.4263761454618584	0.31404924	2.3886392536551046e-09	0.8371018298099733	False	False
SH3BP2	0.0832128037106922	0.5134579964193022	0.7024272341525839	0.22169161	2.285734400691686e-18	0.5793804863662794	True	True
GIT2	-0.12331853898878	0.2213301171488123	0.4379601226317171	0.35093307	0.0	0.1600073002423328	False	False
FNBP1	-0.3478861312046692	0.0053727605048204	0.0492567754341318	0.33774996	2.5912008165173274e-28	-0.3704278547931016	False	False
SMG7	-0.071926797191189	0.4632572322556602	0.6653170960982762	0.1447382	6.844961147890689e-11	-0.2653635243747952	False	False
SUMO3	0.0363891004422161	0.6866424789518866	0.8247610811560313	0.2766118	9.759769462703994e-44	-0.3192081893925074	True	False
SLC4A2	-0.2157895077700651	0.0665087106789892	0.2147891453355336	-0.028526306	0.274560890216763	-1.0612892242483307	True	True
SMC5	-0.0572975036683747	0.6494224998482092	0.7990842502235538	0.2218008	3.5988944450459015e-18	-0.103474963621712	False	False
CLIC1	-0.0002849402249012	0.9978991563243558	0.998746937633206	0.15301323	3.2086999091299e-11	-0.3695886481296406	False	False
UBN2	-0.2252397881986301	0.0898790735059618	0.255740980260046	0.26948285	1.498685487053565e-17	-0.1130301776906909	False	False
UQCRH	-0.3087966753360565	0.1006402952413621	0.2724655924845348	-0.3092494	3.7639447763531484e-32	-0.064098314917982	True	True
LMTK2	-0.2171908914965232	0.0283417597953785	0.1294849430208252	0.10092831	5.231526351254534e-06	-0.3806377196098256	False	False
ADCY9	-0.1834357480753343	0.1162933157542092	0.2957634011926249	0.44153333	0.0	-0.4396099268829199	False	False
SGSM2	-0.3037705756110043	0.0018277556345179	0.0282200284500435	0.018100739	0.5362049182492238	-0.293556436451166	False	False
USP32	-0.1089399955752874	0.38383233243829	0.5987464919043525	0.24344921	8.289653597302729e-26	0.0190583254255174	False	False
SMARCC1	0.0452028001154261	0.6250478811583668	0.7806393407649898	0.21086788	2.7116384766668708e-21	-0.0706152388829104	True	False
MED28	-0.2647718541617987	0.0021960827473484	0.0313715223166566	0.068487644	0.001773084855161	-0.2697359382913949	False	False
KMT5B	0.0465979501765989	0.5165712735959483	0.7044658521099699	0.27366877	1.3029188943039794e-31	0.1314445560221438	True	True
PABPN1	-0.2183177698643401	0.0495871064300833	0.1798167823506775	-0.0053510666	0.8201511070313242	-0.0623797572836248	True	True
BROX	-0.2257868891396732	0.0481020672801243	0.1770074510600382	0.32448936	2.518015016068588e-36	-0.4253968485468936	False	False
RANBP9	-0.0752640298272435	0.388318106614495	0.6027948889386132	0.31360674	6.756029771156271e-41	-0.5105836578246946	False	False
TPP2	-0.255238109619162	0.0448776057022798	0.1698407548093319	0.35390663	0.0	0.0686994531847047	False	False
CD99	0.2520408693604548	0.0354349716994142	0.1469522223380536	0.6044574	0.0		True	False
STK4	-0.1594848221926401	0.2495562962824641	0.4685516246014868	0.08188176	0.0023805501232866	0.1963853112998165	False	False
GOLM1	-0.4840073926088308	0.1310440250924023	0.3189094425331101	-0.34223843	9.062668125487469e-19	-0.7646811156186305	True	True
BMP1	-0.2288152586112311	0.0778693628234961	0.2356512662473252	-0.06321287	0.0193780187494796	-0.2779404665742069	True	True
JAK2	-0.3702505288869684	0.0383717431899242	0.1540942684274215	0.48627758	0.0	0.0791270804633912	False	False
LRRC37A4P	-0.8009852916407496	0.0067419821146365	0.0561877266380496	0.026995301	0.3225172141619571		False	False
PPP6R1	-0.0767810435837361	0.6242631360379922	0.7801160708194125	0.15110159	6.469297195650594e-17	0.1670364673725367	False	False
POLE	-0.1317738248167526	0.2676084667233595	0.4889333362640354	0.44757175	0.0	0.3597787105456766	False	False
CHL1	0.6796390290370251	0.0127319654160526	0.0820587360714953	0.18386316	2.1266641832003103e-05	0.4094896204053661	True	True
XPO7	-0.2151800474521472	0.0458453166238321	0.1721992273005837	0.30143833	3.2094843733689496e-43	-0.0449154353607713	False	False
TESK1	0.3248506860612536	0.0588791366947802	0.1999986188389776	0.3643179	5.0388586117450544e-36	0.7046967858939658	True	True
CDK14	-0.4929151740406912	0.0038619170132248	0.0431612391855429	-0.22849035	4.4517533493130126e-10	-1.1869039477913106	True	True
LZTS2	-0.0185917838811437	0.9053164035808048	0.9544682997015131	0.20978403	1.6907061406616663e-20	0.1080065009261506	False	False
DDOST	-0.3507706489751356	0.0083108693740719	0.0642320377631531	-0.06331301	0.0065243235485841	-0.6324278542956223	True	True
BRPF3	-0.1123390353287838	0.2753390749944746	0.4972054259631294	-0.019658089	0.4736244253679403	-0.3476374342237933	True	True
IFNGR1	0.2520166092356888	0.0347707482705211	0.1453672880166552	0.15377188	2.9375347714661436e-10	0.5119520378869571	True	True
EEF1B2	-0.0983640562543879	0.5066759749518864	0.6978960126007568	-0.18274689	1.1354254051871054e-15	-0.3108435168617505	True	True
MIB2	-0.1478630020516806	0.0892201454836025	0.254850685739705	-0.12648344	3.7295172474782e-05	-0.2536608097094546	True	True
GGNBP2	0.0945123043065727	0.2340904607062954	0.4521965294482233	0.35765982	0.0	0.3875916741593619	True	True
ARHGAP26	0.0272891786217375	0.8784320145689306	0.9403637467646224	0.12299061	2.638072037872376e-06	0.5765125613661938	True	True
MAP3K3	-0.1891319105429225	0.1038555627012392	0.2773910600213017	0.38214588	0.0	-0.1566935795689585	False	False
ZNF652	-0.062871709419598	0.5266710594911079	0.7112366369367455	0.26925516	5.771286292350078e-32	0.0321845598816974	False	False
GTPBP2	0.1098836738447719	0.34801844379916	0.5662294755430154	0.19561195	1.9126838227641e-14	0.0189937801383845	True	True
JAZF1	0.2386970740499947	0.1185128075991626	0.2992383197172967	0.37585354	2.6903903389836025e-30	-0.0551871649669613	True	False
CPXM1	-0.4818165317458245	0.2876204183526359	0.5104070970400284	-0.5950489	4.761990174369392e-15	-1.833288409894454	True	True
RABGAP1	-0.1856281137717292	0.0320921566702731	0.1392884052533725	0.38419724	0.0	-0.4253694400757116	False	False
ARHGEF15	1.0718487622785116	0.0006927501919544	0.0163272154609339	0.029578209	0.4169876961576079	1.2063712519138414	True	True
YTHDC2	-0.2012833383408434	0.2875986197369098	0.5104070970400284	0.26440144	1.0484173914635231e-32	0.0338390826493886	False	False
NBPF12	-0.1262525248780246	0.2781213247726968	0.5002241013605331	0.57540727	0.0	0.3557901724414695	False	False
CAPZA2	-0.0867708647321379	0.434939700722496	0.6433019894194356	0.2621398	2.009368256077425e-31	0.1093385169126171	False	False
PERP	-0.2767115773059814	0.2029740017894697	0.4154443052263246	0.8881607	0.0	-0.6829783317048544	False	False
LUC7L2	0.201280562076235	0.0313987178336851	0.1375455652671895	0.37012482	0.0	0.1723461139544507	True	True
DDHD1	-0.1574096529357067	0.3385609111412282	0.557164123055348	0.43170404	0.0	0.6492985800205724	False	False
TRAP1	-0.1632037535793564	0.1662758511886164	0.3678094975394114	0.45685005	0.0	-0.1721917336420051	False	False
DHDDS	0.3249708844825782	0.3027732826674516	0.525881541475044	0.5351443	1.0457403722990699e-42	1.3879331941409223	True	True
PRPF4B	-0.0530766851674098	0.6030383987573531	0.7654969781633374	0.29290438	1.0883454431378566e-38	0.0184837670964355	False	False
RPLP2	0.1247028716426648	0.4401129895891056	0.6475410119749363	0.012669563	0.6215335065632079	-0.0450975797712488	True	False
UBA6	-0.0648766729111276	0.7439796304956503	0.8610173602924382	0.123999596	2.048909434221435e-06	0.0333013135727888	False	False
FAM50A	0.3195130367750938	0.0300186476207128	0.1338708567936372	0.13908577	1.0404064395294395e-10	0.2087716457697383	True	True
PHLDA1	0.0539504916196484	0.910534293522662	0.9569270418800064	-0.34416008	2.2142535401445253e-11	0.6402613583730616	False	False
HSF1	0.1468189233585484	0.0463456009368831	0.173507570998084	0.056764603	0.0059515929432688	0.3106857424426539	True	True
MYL12B	-0.1577798528834417	0.0569739702682429	0.1960917553493595	0.1017189	1.5304286321205476e-07	-0.5731242206017555	False	False
UQCRC1	-0.2671713067374579	0.0982883399896713	0.2693701547772764	0.19246244	1.2738662385372175e-20	-0.4332494544423059	False	False
TMOD3	-0.0904228087455507	0.4455179068321505	0.652511041415741	0.1803596	4.2783903224450966e-08	-0.2671961858937283	False	False
SIPA1L3	-0.2902514582772753	0.0541440694455783	0.1897573602562524	0.0063216686	0.776169515502537	-0.2249560954934604	False	False
PKD1L2	0.7329659938855162	0.0589817672038509	0.2001909505103666	0.36578012	3.4100987192562113e-10		True	False
STX11	0.0744997352880201	0.7754222386831817	0.8800604860034212	-0.4157362	3.536500350985376e-23	-0.0005535252378591	False	False
ABI1	-0.0832037769765445	0.3597483093846504	0.5779028797780305	0.43861532	0.0	0.2783742391698093	False	False
ARHGAP18	-0.8725045971278504	3.280916722571133e-05	0.0026141139857664	-0.41022825	3.5876420769874156e-24	-1.2106362163394435	True	True
KCND3	-0.734427285553334	0.0057740380814859	0.0513079769769258	-0.22862291	1.155623604406442e-09	-0.0479131931628805	True	True
GPRC5A	-0.205546731889159	0.7216469923670547	0.8475485184867787	-1.5870621	0.0	-1.2274970904853044	True	True
UBP1	-0.1078647727069821	0.3068436388366489	0.5288163150818026	0.2924838	0.0	-0.0142108642200121	False	False
TAX1BP1	-0.0382532753877402	0.691843934570239	0.8283856467776584	0.34086227	0.0	0.0128644915426366	False	False
RBMX	-0.130818702762463	0.1053597891942575	0.2795076408526443	0.057995796	0.0070515512939838	-0.4459215998940729	False	False
ZBED3	0.3082287112928608	0.1799747665253733	0.3858975330607102	0.41628003	6.910490908724826e-20	0.1975677513196255	True	True
PFDN5	0.0560270412671801	0.6953937764572102	0.8309759132813193	0.25449467	1.850114027838797e-27	-0.520145798151724	True	False
PGAP1	-0.4471829692237712	0.1538801367217471	0.3514957027422243	-0.54224277	2.6213326787271723e-38	-0.4253871955854134	True	True
SPECC1	0.5148767906635285	0.0007262436285078	0.01679934946	0.43602896	4.598051430041698e-44	0.5349145228405033	True	True
TMEM181	-0.2327560748350201	0.1379180600058852	0.3283791776637889	0.2354579	1.757281762018612e-16	0.3166244960717679	False	False
NLRC5	0.0743577880318007	0.7601742335531839	0.8707915343266485	0.23282766	1.543831966542444e-13	0.6108949993480257	True	True
YWHAQ	-0.0063694971970456	0.9461238480562132	0.9751895453588486	0.33702803	0.0	-0.1449516853984892	False	False
TRAPPC8	-0.2076834275988712	0.1129875907301732	0.2905823068630512	0.36967325	0.0	0.06657959738096	False	False
TM9SF4	-0.2134774532107624	0.00150652481849	0.0254060468623273	-0.061457634	0.0005135581685444	-0.1806486394462906	True	True
TMEM214	-0.0913080434581932	0.5225639767336647	0.7082390151231711	0.16916943	4.889011814974969e-13	0.2553257979019958	False	False
SFSWAP	0.05950664777761	0.4719972879548735	0.6724407772330536	0.36003304	0.0	0.1891574551506898	True	True
SRPX	0.1588465877411717	0.5055160139308894	0.6970550637707683	-0.34752274	1.2821378811935762e-16	0.4970212565157713	False	False
SH3BGRL2	-0.1113438745917481	0.5641199794694914	0.738243574453747	0.155828	0.0002036064254454	0.0710434854296955	False	False
TIE1	0.3576976037270398	0.1717651124614718	0.3750496249614267	-0.012831211	0.7126520087359284	0.7998411591201764	False	False
VMA21	-0.2404919143403709	0.1106904509368714	0.2869114580075155	-0.066176414	0.0003431758097033	-0.4393069940704112	True	True
PSMD1	-0.0724734522869212	0.6867236701809059	0.8247985357044626	0.32172012	0.0	0.4196880053191656	False	False
ARMCX3	-0.0382001503620319	0.7297161765766391	0.8523650257852756	0.061126232	0.0235121063935931	-0.1338057628530388	False	False
CAMKK2	0.1082444492772651	0.2693543985712102	0.4908797895729248	0.2932682	3.948201288316117e-44	0.3503758617845942	True	True
MAST2	0.1800592156231424	0.1038427725839665	0.2773910600213017	0.5786977	0.0	0.5728798655093942	True	True
ABHD5	-0.466691322342367	0.1089905464247739	0.2845624635402559	-0.32619095	8.459173678697704e-10	0.9116165146595964	True	False
CUL4B	-0.0557267966790746	0.4783405230609653	0.677539526523918	0.31072378	4.4524799282314885e-39	-0.3627063966792582	False	False
SIPA1L1	-0.2109351751795145	0.3153796221757198	0.5370179752781485	0.19690132	9.957410872798954e-10	0.2718644296085822	False	False
PSMD2	0.0417546199759861	0.6984712229432042	0.8327829017568328	0.2911129	0.0	0.2181428690363418	True	True
RAB31	-0.0296410116241254	0.8598164195137921	0.9300952484069556	0.35662413	3.745533816641565e-26	0.3336978576010801	False	False
ZFYVE26	-0.1623374100256907	0.0841934486105809	0.2471702648512481	0.31850243	0.0	0.2196658809575306	False	False
DBN1	0.5009005694086799	0.0146229965372874	0.0890401056875393	0.7061229	0.0	0.8524380023902217	True	True
RSPO3	-1.4391901833827951	8.411865623615766e-05	0.0044783446687549	-2.595028	0.0	-1.5172070649412834	True	True
PTMA	0.1919882306650979	0.1531683420176333	0.3506670550939516	0.0075674057	0.7818100379019212	-0.3634558428817462	True	False
PAF1	0.0971586274688327	0.1725727471770123	0.3763377388854243	0.14078331	3.203903755305966e-14	0.0503350226729714	True	True
NMT2	0.1842310898224948	0.465811772013287	0.6675326749339772	0.5932679	0.0	0.6350650236869764	True	True
SCAMP2	-0.3057648661020025	0.0269513503367207	0.126225402207996	0.294322	1.7301030155640555e-40	-0.1157823043003062	False	False
CCAR2	-0.0808805425153984	0.3153651609273699	0.5370179752781485	0.3559451	0.0	0.1452104284577024	False	False
LAMA3	0.2643617983501762	0.2474768931543011	0.4665793780057028	0.25188398	1.4493371266489736e-12	-0.7699574543043303	True	False
ATP6V1C1	-0.1354343815631686	0.1980049453579225	0.4088763695740848	0.19833517	3.353024008608134e-19	-0.0212284685894803	False	False
PIK3CB	-0.0878200442401748	0.6311358262728497	0.7853129522986125	0.30348969	5.045161401770011e-37	0.1004390849243239	False	False
CCDC92	0.3378057489773063	0.0051076004637375	0.0479724683647059	0.26829243	6.778566619063302e-35	0.2151334911094173	True	True
USP19	-0.1044194791848216	0.2662031723178689	0.4876695458223494	0.48430586	0.0	-0.1216642878560464	False	False
DNHD1	-0.3449274673455509	0.1022331572947838	0.2749725152092091	0.028453112	0.2431482497443029	0.2676965080888989	False	False
PARD3	-0.0991710503154159	0.1589184064412187	0.3575284787116383	0.22093582	1.0939399016375313e-17	-0.4362950127967542	False	False
TMEM135	0.1302048291617588	0.5119478792448047	0.7014668416037687	0.23973465	7.505215020090159e-17	0.7196023158884696	True	True
PSEN1	-0.0301652662085558	0.762963518489277	0.8723873451769972	0.4683833	0.0	0.3851343729977679	False	False
SSU72	-0.0503705195924961	0.5219829162908775	0.7080166434902984	0.0014953613	0.9416163684606472	0.0402380036472191	False	False
CTSF	-0.1285836742645365	0.4608247057899659	0.6633319599663675	0.17377377	1.0800120037778386e-05	-1.08498533354697	False	False
PTPRK	-0.2242570422903504	0.1105128616756875	0.2867293892047506	0.48164654	0.0	-0.7133374014493926	False	False
SMG5	-0.1547853478730001	0.1426816332859534	0.3356681817171965	0.022221565	0.3296336904980892	0.0330381340617441	False	False
EMILIN2	-0.5203469618689471	0.0520777266721209	0.1851485513583955	-0.04890299	0.2548918689543417	-0.5225892783903592	True	True
WIPI2	-0.2729197793036793	0.026724424727299	0.1257424374329961	0.19017458	3.8648532283183145e-24	-0.0048469611792879	False	False
NBN	-0.0705562258517762	0.4545625249696544	0.6589698272237419	0.17714024	1.5804263309752083e-14	0.0183308607784805	False	False
SLC43A3	0.0607706944254609	0.7177959548626263	0.8453503418995343	0.13952875	0.0010508890590661	-0.2452109257799742	True	False
PPP2R5C	-0.1355680772768774	0.1125197925397054	0.2899670216183378	0.33662748	0.0	0.2019601048865261	False	False
LCP1	-0.2911708363798855	0.3930242770036473	0.6064885292497338	-0.017452717	0.764295684564524	0.4430625637472232	True	False
CNTFR	0.3384005329340525	0.3380985463107138	0.5569041893796391	-0.29755783	2.778241946066204e-08	0.8637241431358827	False	False
ARL5A	-0.2164570502402369	0.0902335082354247	0.2563247074279813	-0.0018351078	0.9392193845379934	-0.9311105560340563	True	True
ZCCHC2	-0.0161346639721298	0.8888819187736814	0.9464994180601928	0.43480968	0.0	0.3643006992586384	False	False
NAA15	-0.0608081453783384	0.7456905391829769	0.8620450400397587	0.035135984	0.1763874163246293	-0.0952400682035035	False	False
OXR1	-0.1176630318481262	0.2934741116942695	0.516743967456794	0.44956255	0.0	-0.3564831663972481	False	False
GPC6	-0.0560121026938151	0.8268215237499895	0.91173145625517	0.22724771	4.02567060582872e-08	1.580718399500652	False	False
TRMT112	-0.1324612556107602	0.3209070452947375	0.5416209474054551	0.027538776	0.2343640667288775	-0.5910813523608269	False	False
FAM111A	-0.5025781016605873	0.0134379054043913	0.0848333486129809	0.3115077	4.571957270278781e-16	0.0921932329453438	False	False
SART1	0.2497289504435755	0.0708242857804124	0.2230048198343237	0.30001974	0.0	0.1323467057470018	True	True
ZC3H12C	-0.1122229642762029	0.3472403173374629	0.5654654970227859	0.27147508	8.621183509606407e-30	0.0905805186169403	False	False
LMF2	-0.0524651265814704	0.6686571893324698	0.8122851784535395	0.31823683	0.0	-0.0668916182013309	False	False
ITGA3	-1.1608043291431116	0.0002867795583013	0.0095381618091708	0.289361	5.536784787705682e-12	-1.1807036124005978	False	False
ZFPM2	-0.4688593393155038	0.0755383575928805	0.2317202680683143	-0.5618069	2.4445130566089453e-42	-1.785992792134347	True	True
GEM	0.1436466202608759	0.5916756768799065	0.7576713610253742	-0.6440406	2.8701639368242063e-18	0.7240098627702732	False	False
CYLD	-0.1356409251434591	0.3210185468178655	0.5416428534697755	0.27740693	1.0577216190710518e-36	0.0769926852485373	False	False
NDUFS2	-0.2647291159964577	0.0436669972327088	0.1668454799250845	-0.16678476	4.9458246069175136e-17	-0.1683477206946699	True	True
LTBR	0.0551914562994984	0.4509305080386787	0.6563551529179303	0.089692116	3.010497341783383e-05	-0.0616831535973198	True	False
EVI5	-0.2100122595313642	0.0429487245378023	0.1652714217923412	0.158638	4.762947958727666e-12	-0.3618017636008013	False	False
FAM172A	-0.1130175232102637	0.2941514951517083	0.51698089651361	0.11740589	4.409626548365144e-09	0.0217206752150342	False	False
MAPK10	-1.0257996553472424	0.0010398478504777	0.0206869808758946	-0.89790964	0.0	-0.3883413082591231	True	True
SLC7A2	-0.3003795884222935	0.2893840578865064	0.5123240947533438	0.31788397	6.121411671642046e-13	-2.098682891313726	False	False
DUSP3	-0.0248832670552907	0.8631775682219305	0.9317693195098076	0.11407757	9.9936151390251e-08	0.4463360850385214	False	False
SRGAP2	-0.4249148829513363	0.001589729907778	0.0262456610300129	0.07906079	0.001356587372989	-0.8236737091333385	False	False
CYYR1	0.4263162029282341	0.0703211120242064	0.2220574575177555	0.101670265	0.0076342545232189	1.4475742350440344	True	True
HYOU1	-0.3209866352132717	0.0417237647525923	0.1624911575122797	-0.31212187	3.2689566938963464e-16	-0.4705473252877124	True	True
PNN	0.0472065216740364	0.6615674360377384	0.8078163841121533	0.04157877	0.0611018704501787	-0.0126292963738029	True	False
MAPKAP1	-0.040629657968445	0.7646297332302021	0.8736758894125354	0.33643675	0.0	0.253852885040752	False	False
RBM10	-0.1355902837732898	0.0959248540403183	0.2656398162019007	0.039415836	0.046143001030184	0.2361533964750287	False	False
ATP6AP2	-0.1638346919798881	0.1930692743763485	0.4032803901865565	0.34510708	0.0	-0.5146798593923668	False	False
PARP1	-0.2092510360075898	0.0800920323067488	0.2398853634591697	0.10270071	2.6923396682199055e-07	-0.249814246537063	False	False
ZBTB21	0.192940391526772	0.4993599029199297	0.6934201349487848	-0.22744274	1.5215038729451343e-10	0.6249054669948747	False	False
SLC9A3R2	0.3974406211150256	0.1527687782840761	0.3500924635597149	-0.33131218	3.4763513685134983e-11	0.3977431523373109	False	False
PEBP1	-0.0702066111756458	0.430455581606365	0.6399985493044061	0.248353	1.8201497992315358e-28	-0.3577256376762155	False	False
ARHGAP17	0.1282152114582633	0.3314317414762232	0.5513165619936813	0.3440156	0.0	0.1493710912188666	True	True
HEATR5B	-0.1962762792768391	0.1808592940022286	0.3872403396051871	0.520756	0.0	0.2168400424907746	False	False
IPO9	-0.1838003906267413	0.0697205430066777	0.2209087181750353	0.24026823	0.0	-0.1882472089364091	False	False
ID1	-0.5627191773569589	0.0318060745996663	0.1385206201141527	-1.2259798	0.0	-0.950647942088186	True	True
IL17RA	0.2090189366596053	0.1432513292100342	0.3364154405975763	0.15538597	8.901556620781899e-07	-0.0454543055295867	True	False
HDAC6	-0.2589963114416846	0.0117710225434183	0.0785561009488252	0.15597868	4.561810339860573e-13	-0.3133235721363598	False	False
BCAP31	-0.0244239692511119	0.8945871001529986	0.9493816675953268	0.084003925	0.0125504135742146	-0.0006845481507683	False	False
SNX2	-0.1668796488131168	0.0588951733405731	0.1999986188389776	0.34385586	0.0	-0.349946405167024	False	False
TRAPPC12	-0.0909418116302038	0.3280709888931686	0.5479502746251458	0.23424244	1.169628611004895e-43	-0.0795488735121892	False	False
SEMA4C	-0.2541645655236522	0.1417749559596205	0.3343286171921678	-0.2518363	1.4587387247587442e-20	-0.8632912768229642	True	True
VPS4A	0.072525601729291	0.3438163800378858	0.5621655156106723	0.27878475	0.0	-0.0188385924480987	True	False
KIF16B	0.1747896983116188	0.0697001777091324	0.2209002749724677	0.30115867	0.0	0.4064601913762491	True	True
NADK	0.0366361045496859	0.6875341446555834	0.8254113151699327	0.064869404	0.0222096916575468	0.4708836411805155	True	True
SNAPC3	-0.2217340285020999	0.0829960660147223	0.2450508622951693	0.25894332	1.357329432215861e-17	-0.2041400281064209	False	False
KANSL1	-0.1664994158484667	0.0612513543394092	0.2049956548538709	0.42009664	0.0	-0.2179907743106691	False	False
XAB2	-0.0585964799958009	0.5371319666398449	0.7193015204442157	0.42324114	0.0	-0.0638448928282974	False	False
KDM3A	-0.1699632446432133	0.1393385052256696	0.3305681770263189	0.7346716	0.0	0.0311530706344991	False	False
SEC24D	-0.3691682998768151	0.0810840253602398	0.2413669943634137	-0.016642094	0.6728274036047804	-0.0906642731941304	True	True
TMEM164	-0.2414812278113451	0.3073561272127851	0.5293123740336708	0.0055999756	0.8996530699858696	0.5876349675078208	False	False
SH3PXD2B	-0.0168954674224508	0.9240264403126942	0.9637619730650266	0.40755606	1.561081355153689e-22	0.0960213453699561	False	False
ARHGDIB	0.0997229240348431	0.4988397312668517	0.693239272647808	0.15031433	3.938139148626111e-06	0.3713612244041476	True	True
TMEM33	-0.286320647653584	0.0559559497664721	0.1938826637601734	0.00953722	0.6507694613799869	0.4505234525607871	False	False
BCAR1	0.1073472900900895	0.6500976914502642	0.7994518278059614	-0.08988285	0.0049820293466176	-0.1697602447025357	False	False
RNF111	-0.3145376868733791	0.0431426110851904	0.1657468168246088	0.36477613	1.991825453533215e-44	0.1106076491770241	False	False
NEK6	0.0580669574454741	0.7055438723357479	0.8371005745222279	0.2332673	1.0508217714197096e-10	0.7920434059830267	True	True
SACS	0.1679674995010778	0.3513189489513585	0.569576666180552	0.28869605	1.5734556848682955e-31	0.2497989030835437	True	True
TSPAN4	-0.1441193836454921	0.4168361221984181	0.6285890247251085	0.11107683	9.983133031158284e-06	-0.9717985820066558	False	False
EIF3I	0.1062593619701388	0.1478752471505426	0.3430730695250948	-0.015841007	0.3683508552111312	0.2004991643788252	False	False
EPHB4	0.1226623777563915	0.5889114009864155	0.7554085094029006	0.10831404	0.0017260882498079	-0.2096304547424857	True	False
HSPA4	-0.0641784804362082	0.5460777190155002	0.725508282561837	-0.04956293	0.056600359992219	-0.0612098540784806	True	True
TPD52L2	-0.0793291471836425	0.3710841975743856	0.5881104542785295	0.34879255	0.0	0.0353759746395828	False	False
GNAQ	-0.1034436408101129	0.2899718171965923	0.5128603895526398	0.3776517	0.0	-0.2760669269923806	False	False
PAFAH1B2	-0.170068163101531	0.118125429346494	0.2985355050891399	0.012073994	0.548413638316932	0.050240372982475	False	False
PDE8A	0.0698120591803039	0.5680064238822631	0.7412081611749478	0.26956654	3.325546786202849e-35	0.6011341791498332	True	True
DIAPH1	-0.0445535675894017	0.8496285214658501	0.9241524239620303	0.57146025	0.0	0.1214785882970116	False	False
WWC2	-0.3604325734785369	0.0093719568392643	0.0691286601744128	0.07597065	0.0032435098618519	-0.5932457008538218	False	False
HLA-F	-0.0078183075051594	0.9754225156666064	0.9884341794909	0.1992712	6.840436703777927e-07	-0.4615591264271674	False	False
TMCC1	0.0350786388036112	0.7777502030910767	0.881489424105355	0.3635161	0.0	0.2259359776456924	True	True
ZNF655	-0.3248334575537406	0.0291684077111036	0.1317651460912715	-0.08663368	3.530196002239063e-05	-0.0137646233632303	True	True
LMCD1	0.760625601151796	0.0012135714070413	0.0225399022706461	0.4894271	1.132548284418892e-30	0.7785719975443787	True	True
MPZL1	-0.4711478970103258	0.000166121040306	0.0068495857944209	-0.3589325	1.6085428035206518e-33	-0.4829059798131522	True	True
MADD	-0.3806202150234359	0.0001596519189351	0.0066830941598917	0.25031042	1.8672680041974933e-24	-0.2412870919134471	False	False
RPS11	0.1772860843711345	0.2734971718765104	0.4952013234997569	0.0834074	0.000377677243385	-0.9277267087582838	True	False
TXNDC15	-0.3088303736118067	0.0001976679286245	0.0075772356634785	0.08122301	0.0022062601239883	-0.2962183000591012	False	False
DOCK2	-0.9242250614700058	0.0046021560529334	0.0472848174554711	-0.053391933	0.2148206709552162	-0.3144691448930136	True	True
PLEKHH2	-0.6951268758177314	0.0032220100218372	0.0387604750475284	0.7167907	2.260939228976676e-39	-0.5052574201074647	False	False
ARID4A	-0.0491817725312806	0.54097852368907	0.7217646928582324	0.5920017	0.0	-0.1525173623803576	False	False
DHX36	-0.0498995993586621	0.5589243262952724	0.7351733721658767	0.24786663	6.676035436593293e-31	-0.0296930703476612	False	False
PGK1	-0.2045245818418486	0.1117164665820431	0.2885731688860827	0.07150316	0.008550929644994	-0.1033674981948958	False	False
LEPROTL1	-0.4968266231700156	0.0030895280673628	0.0379555582079975	-0.31258583	4.262919260625129e-15	-0.4319299556947425	True	True
DUSP22	-0.0654218339928238	0.5187360236575009	0.7060169366383201	0.22394991	8.38065347673066e-33	0.8140403756915587	False	False
CUL4A	0.0233528826961428	0.7431793607883654	0.8608816519809429	0.43797112	0.0	0.210400368991536	True	True
HEBP2	-0.1516879788306653	0.4140784820395052	0.6261655519643843	0.10708761	0.042209218978483	0.4162470940422082	False	False
SLC25A37	-0.0842688199511503	0.7585010571834686	0.8699553502174511	-0.5190773	0.0	-0.0891672588070697	True	True
CPEB2	-0.0201820511379597	0.8833315672634214	0.94320779094106	0.6934099	0.0	0.5703197008473045	False	False
SLC8A1	-0.7075989528905051	0.001308532002877	0.0235053022785598	-0.20464098	3.7069765223201355e-09	-1.632641936192209	True	True
DHX30	-0.1372328528613842	0.1348806371203738	0.3240128950376399	0.17888737	3.0852946475527343e-22	-0.1931370776284056	False	False
C11orf58	-0.0497947033138146	0.4131405297145269	0.6256552987940907	0.16794252	1.673798269843416e-17	-0.685027904694108	False	False
CDC42	0.0284222254421564	0.597122251361285	0.7615478883159352	0.13274193	3.704579999327097e-15	-0.0835076274028403	True	False
ADAM17	0.1433232537607196	0.526943754624579	0.7114927011889629	-0.10587931	2.346258017190308e-05	0.2231087225108668	False	False
DHCR24	-0.1952839384338478	0.3205390961174243	0.5412214693145659	-0.053993702	0.4256594898968145	-1.1371051207409215	True	True
TBC1D20	-0.1964615996642322	0.1177100466257373	0.297849866868698	0.20912123	1.3154735571939975e-25	0.0621473993424134	False	False
UHRF1BP1L	-0.0366763315893852	0.7604263209089995	0.8707915343266485	0.35552073	1.3627704424842762e-43	-0.2593719074410849	False	False
PDIA4	-0.3629920813852614	0.0385779857268631	0.1545086737720142	-0.26343775	1.9316611004782247e-10	-0.6307114729735018	True	True
MYO1D	-0.2079735452581523	0.3799298836275468	0.5957580881031689	1.0877762	0.0	-0.7063343781392538	False	False
PPIG	-0.0657407000878311	0.2860747137916786	0.5087522068113722	0.2695403	4.900220568953191e-32	-0.0029177934262955	False	False
SLC25A24	-0.1665748831615232	0.1613788558478488	0.3608978263726876	0.37291837	0.0	0.0079298613471194	False	False
PRCP	-0.0927730036756884	0.4437249704652519	0.6505205278118578	0.18875504	4.846039199179429e-13	-0.2653621046501992	False	False
PIAS2	-0.1737515309669124	0.0542605020081166	0.189963587268068	0.2635467	7.319972714834831e-38	0.2549181459542284	False	False
EPC1	-0.0730313274028802	0.5712180062085319	0.7436339550396494	0.41422033	0.0	-0.1775281156761896	False	False
BIRC2	-0.1878406530391227	0.1144817035284482	0.2929770944622655	0.033910275	0.1586958887043831	-0.0467820304255117	False	False
EXOC1	-0.2457104642571312	0.0910096723584734	0.2577957575717309	0.32367277	0.0	0.0286891418365199	False	False
COL5A3	1.177691486802246	6.139438425467502e-05	0.0037748486365608	0.54508686	1.0475629068373638e-41	1.2617838257906893	True	True
ELP2	-0.2988722377760364	0.0013166334527555	0.0236035168872802	0.22909737	1.0788457484417809e-29	-0.2880432687119875	False	False
CEBPB	-0.2258360218574289	0.3828160404993567	0.5980067816045997	-0.5482321	2.0531712550703788e-35	-0.6487393933230453	True	True
RPS9	-0.0043464491962534	0.980106043139288	0.990556343495084	0.055610657	0.0252078671354785	-0.8362015262241395	False	False
HERC4	-0.2429362310428313	0.0869137794876611	0.2510453529054282	0.110869646	9.341270770053296e-07	0.1871355903330623	False	False
SH2B3	-0.2858886039092834	0.1600106070810582	0.3589574187415523	-0.088965416	0.0008763308822667	0.2593500192388833	True	False
NAPA	0.1444183909542129	0.0342578096195194	0.1439893104115019	0.383348	0.0	0.3060438897269663	True	True
PTGFRN	-0.9392646793229352	0.0006536538699094	0.0157127921094587	-0.44144082	2.5443499304794793e-16	-1.686469748993238	True	True
CNOT3	-0.0988846110366523	0.250810350206211	0.4698029649007427	0.14883947	6.725516261248357e-11	-0.0767295630022533	False	False
HBS1L	-0.0380625436599171	0.6675693059522946	0.8117186098278657	0.197721	9.632170857968475e-33	-0.0202077417173924	False	False
RSBN1	-0.333799014716396	0.0007302231287193	0.0168570490527932	0.38897228	0.0	-0.297141029388295	False	False
GPRC5B	-0.0023659278553598	0.9887274185276904	0.9948801972898051	0.064842224	0.0530559733796406	-0.2064833425167964	False	False
STK17B	-0.0776195777001067	0.7495411055485512	0.8641860505985498	0.28691244	7.466362327663103e-14	0.6449643522897913	False	False
MPHOSPH8	0.0986550176558527	0.369196186401065	0.5867366257769093	0.29990816	1.2191781182300728e-25	-0.2600256612288058	True	False
KAT2A	-0.1895328717831272	0.0430838304902839	0.1656142779083323	-0.15688038	3.705463513790594e-05	-0.3832609399534146	True	True
MRFAP1L1	-0.00948559112798	0.939147163172036	0.9717895829221652	0.18858862	3.0334302453219303e-19	-0.1936540657885748	False	False
MAP3K6	0.2962241422757437	0.0664194076019637	0.2146343781245759	0.33828592	2.5133718097647667e-25	0.1535920843705336	True	True
PTPN4	-0.1780557335479056	0.3138221172286261	0.5356194678159101	0.11403465	1.0537641564848164e-08	0.3106967218582149	False	False
MAML1	-0.2183195485106797	0.0021526298977688	0.0309532039266791	0.32554173	0.0	0.0361355507187751	False	False
MLLT1	0.1239271154444665	0.1507343587496424	0.3474738504848516	0.07291794	0.0003310335689186	-0.3138915617901214	True	False
PRKG1	-0.7722924905023056	0.0001257065508873	0.0057467173433478	0.03682947	0.429863798229688	-2.2588743123215083	False	False
ERCC5	-0.2118133532859918	0.0291901629187143	0.1317912283105273	0.2997254	2.650188948635072e-35	-0.2070550753045571	False	False
NEDD4L	-0.2706548232485328	0.3575782976515685	0.5756504502847555	0.044730663	0.1744453772463876	0.1761512684806176	False	False
RAB11FIP1	-0.5827177019820766	0.0011128882587773	0.0213862818147962	-0.37286425	8.537783072683361e-31	-0.4642880822572075	True	True
DOCK5	-1.0574939749529513	0.0014354718558825	0.0247802179388303	-0.23166013	1.0218314272330152e-11	-1.8049127226395747	True	True
RBMS2	-0.0898410349831486	0.4601532876860907	0.6631419236641913	0.16915512	6.736403773665819e-13	-0.3850240777189467	False	False
CDH11	-0.221864235080476	0.2526991105064616	0.4716268450359931	0.21502733	1.59179184914837e-05	-1.7031251495055606	False	False
CHD7	0.0975691917874854	0.5834920355006321	0.7516037286404191	0.009429693	0.6930423143849453	0.5292907707298203	True	True
PLEKHG3	-0.4972961930556092	0.0167050747534697	0.0969111319120202	0.05674696	0.1204090849692212	-1.1852201472972383	False	False
RAD50	-0.2605952462062184	0.1079127316524441	0.2834535249472465	0.19215035	3.911810405908675e-18	-0.3246019608691884	False	False
UBA2	0.2065761645362105	0.1414773013242162	0.3338176152704289	0.46902847	0.0	0.5821159837392963	True	True
GABARAPL2	-0.1022541398996477	0.1754054423821267	0.380190121130695	0.08672476	6.175352664565882e-05	-0.2247869920150912	False	False
CLTB	-0.222945022514672	0.2161155752397872	0.4312419763020728	-0.016913414	0.5295275558221563	-0.9148426616501124	True	True
FAXDC2	-0.1063541332974526	0.6454310049389936	0.7959177797857494	0.9458895	0.0	-0.351191672927361	False	False
RABL6	-0.04981056399461	0.6189726294221921	0.7757972168903575	0.13866234	5.81177227731735e-13	-0.3099517506119333	False	False
CORO1B	-0.2571995326599676	0.0786600116344729	0.2371735963231011	0.30100298	0.0	-0.2629833236951142	False	False
ABCA3	0.000785062715952	0.9959244716128683	0.9975230341742708	0.28834796	1.681112025066071e-23	-0.2882387791038849	True	False
PHB2	-0.1572086327337221	0.2099670273231438	0.424123053604395	0.16779423	6.171223865016876e-20	-0.5339846667999543	False	False
REXO1	0.0815703786600554	0.2779993912719712	0.5001138700096665	0.2898469	0.0	0.1828147386577407	True	True
NHLRC3	-0.191312513374541	0.3964132220843303	0.6101197528776464	0.48997116	0.0	0.2983465812118432	False	False
KCMF1	0.0284830619507125	0.8284182426475384	0.9122147590477316	0.3146963	0.0	0.3111324957888997	True	True
EIF2AK1	-0.1837621938015505	0.0732509419602283	0.2275651774103323	0.1780653	1.0940152530725382e-22	0.0743509924875661	False	False
RBM12B	-0.3398100207807939	0.0173352956010835	0.0990339557840913	0.14330697	0.0001275685871724	-0.3902725374622191	False	False
SYAP1	-0.0581524951984882	0.6636363964965635	0.8086107481839407	-0.06332922	0.0013702394171686	0.5428448796752326	True	False
LVRN	-0.0839218762179001	0.817666922799443	0.9054864047936612	0.9312501	0.0	0.8940078999673595	False	False
ZFYVE16	-0.1678281038467552	0.3437181208167084	0.5621163080446179	0.13891745	6.1302588695722314e-09	-0.0514821658590961	False	False
ARHGAP10	0.0516604121325592	0.6135431507580187	0.7722197180595239	0.78212976	0.0	0.3456999423771951	True	True
NR3C2	-0.3304903015015359	0.0234988809994261	0.1166667803502516	0.3719294	1.8515194204087573e-22	-0.3660116680368322	False	False
CPNE1	-0.2192887499544689	0.0103366035039919	0.0729007917267301	0.20497894	1.068999909533254e-15	-0.0282794684136664	False	False
IWS1	0.0219572058948482	0.8365522445012571	0.9171268391757	0.014966965	0.4136178728473567	0.1902477482467488	True	True
PHKA2	-0.1616591499804549	0.3503146709877148	0.5686751839173604	0.06516862	0.0023026515943625	0.2471177819792368	False	False
PRUNE2	-0.8879395262339074	0.0266562765802689	0.1256478907225994	1.0994933	0.0	-1.0479196913727444	False	False
IDH1	-0.2433687840541711	0.3109777510623407	0.5331555143733042	0.47812366	4.13714577073024e-22	0.6006523271046599	False	False
ATP8B2	-0.4392846161600126	0.0144636983543655	0.0883517692439076	0.3116641	1.4369376592220846e-20	-0.6099509474497694	False	False
SP100	0.1328433682476273	0.229298449723705	0.4472879161789554	0.34090567	5.5800954834815615e-31	-0.0097754695420433	True	False
HMBOX1	-0.1845815192393018	0.1889752588824979	0.3981257671389328	0.021910906	0.3357570663277329	0.0782034127471784	False	False
RYBP	0.1023691762847622	0.4929791410941719	0.6891759891162023	0.0045614243	0.8704437761441225	0.3636918608541402	True	True
CES2	-0.103214112107782	0.4516275332001163	0.6567779443696097	0.12501621	1.1476394969292553e-07	0.0007981015753167	False	False
CYTH3	0.2008574579513791	0.0831312721711266	0.2451428700015005	0.22044325	5.738105589469144e-23	0.2329172002960534	True	True
GABPB2	-0.2323138698702251	0.1116915864407209	0.2885540938544503	0.08220148	0.0014533164758714	-0.2197062968449888	False	False
ENPEP	-0.2265463077103859	0.4407087139133995	0.6478838415699882	-1.4398515	0.0	-0.1951953173618521	True	True
MORF4L2	-0.0671060484477497	0.4942751676298618	0.6899084202722012	-0.28463984	1.1264696672354796e-26	-0.1052139989429772	True	True
PROSER1	-0.14113193421408	0.3437587295509392	0.5621269806150744	0.13441086	7.162140916067113e-14	0.0491957406234674	False	False
PCMTD2	-0.4764660166055883	0.0006003280218744	0.0148890376913906	0.011474609	0.780485345219549	-0.7120683633775214	False	False
EXT1	-0.1764081928963818	0.2597800855397051	0.4801294790620991	0.100245	0.000367633120453	-0.1342673820917124	False	False
SLC25A46	-0.1015005298511724	0.4572242507610976	0.6609990354176889	0.37132525	0.0	0.0546213825487888	False	False
PLEKHA5	-0.3416756044339397	0.0039140347315986	0.0433540462244837	0.24236417	1.5475079891673557e-15	-0.5313976283343452	False	False
RELA	0.1175151743493803	0.2663505260178745	0.4878852982688588	0.23278904	3.141072761068305e-27	0.1760845516470613	True	True
DEPTOR	-0.8335806308433042	0.000520878077039	0.0137043892579371	-0.46018028	7.074193964966515e-21	-2.038583986331988	True	True
DENND3	-0.146290123791557	0.4644184411305138	0.6662306122958653	0.5199876	0.0	-0.2623996685265687	False	False
NFASC	-1.3540417810907537	0.0001276561359449	0.0057525482244273	-1.1110818	0.0	-2.025294887894652	True	True
ZXDB	-0.3906363739219625	0.0181434946176357	0.1014719080124334	0.093747616	2.684147023851561e-05	-0.6174227826590742	False	False
LILRB5	-0.9753451316487532	0.0122460215322812	0.0800212492598709	0.1693263	0.0060777579069348	-0.3356222971441089	False	False
NOMO1	-0.0910751358381851	0.46878190759953	0.6700573305394943	0.22597218	2.0662240349722024e-26	0.2163554100193636	False	False
MED14	-0.3155757623434656	0.0212771684417954	0.1106318849654891	0.28812099	0.0	-0.4960387298336544	False	False
RHOU	-0.6191954506472559	0.0119330680831244	0.0790724299367696	-1.02111	0.0	-1.9390200984932109	True	True
URB1	-0.2602364750976562	0.0500510948178377	0.1805938163938989	-0.07814646	0.0042539295799662	-0.1895043708630523	True	True
AAMP	-0.0341528568257043	0.725367754000319	0.8501023496573056	0.1447649	2.5555859696373966e-16	0.1745820110491334	False	False
ADAMTS15	0.1560591439755168	0.5167111505117277	0.7045400963450664	-0.25770426	1.0159979717685636e-07	0.377234684317104	False	False
MORC3	-0.2685016253363699	0.0238640750725312	0.1176750825637611	0.2487688	1.9824274065171986e-18	-0.0534485022184919	False	False
BHLHE41	0.0934802674655923	0.613711960798211	0.7722998170828885	0.46825743	6.018207793635788e-18	0.2700536761941716	True	True
MEOX2	0.1105401873704234	0.6879500925157469	0.8256100584165703	0.83299637	6.056231786202425e-33	-1.131325770998153	True	False
INPP4B	0.1596279497187538	0.4914534587509852	0.6882518379196739	0.6254108	0.0	0.3446351398196607	True	True
ACTR1A	0.0012937289588954	0.9895253477067896	0.99502063213237	0.26544476	0.0	0.0666058150116195	True	True
XIAP	-0.1312442226748569	0.283967381473194	0.5065405605275134	0.24590898	7.255940092163937e-31	0.2224053492524097	False	False
RAC1	0.075522800662819	0.3396378124126866	0.5583778349404347	0.2749796	0.0	-0.2039831850086909	True	False
ALDH4A1	0.3557497511559244	0.4560117315786259	0.6598217442144565	0.17570448	0.0074078856345595	1.4269116251970777	True	True
ATF3	-0.279246244334292	0.7113402840958971	0.8413148300891812	-1.1168804	1.3353773356644806e-44	1.655589883892841	True	False
HLF	0.135460158913629	0.5613053554456854	0.7366602393065719	0.29531813	1.2897291185568492e-08	-0.2292591486784306	True	False
MFSD1	-0.4178707642306722	0.0143666318039305	0.0879216543013828	-0.16210365	5.531417831374902e-08	-0.586817105010255	True	True
COMT	-0.287345589432979	0.1440867207146343	0.3377998983292771	0.10298061	8.195976224491945e-07	-0.2847437999051229	False	False
UPF2	0.1177774766194517	0.2451489028864293	0.4636744100121421	0.3997488	0.0	-0.0627980452631302	True	False
UBAP2	0.0629093535228104	0.3647359710362728	0.5824545284954733	0.26632357	8.432933812569534e-38	-0.0896766144644421	True	False
TXLNA	0.1906299238740789	0.0811271460280924	0.2413669943634137	-0.19357586	1.6411868700490645e-18	-0.0434191470203716	False	False
WWP2	-0.0223660897042528	0.8513856635148315	0.9249047390561268	0.58209133	0.0	0.1511225570344122	False	False
SLC30A9	-0.1530090230131993	0.1453197710416987	0.3398476203525561	0.29543877	1.3627704424842762e-43	0.0910480133867805	False	False
YIPF4	-0.2687169061462917	0.0415670178663974	0.1622638640640222	0.23116279	1.6750382209754942e-22	0.0479441999497315	False	False
AP1M1	0.0476958985131581	0.7412952172028611	0.8597379111653745	0.2598269	2.2154145170154442e-42	0.1834804184404689	True	True
PATJ	-0.8218270215835535	7.896333968020026e-05	0.0043849911156415	0.033467054	0.2687942717271245	-1.4439319324306492	False	False
HTRA3	0.6292959059116967	0.026009360520897	0.123730136449713	0.47250462	1.1307359707462695e-16	2.174697824953252	True	True
NSD2	-0.148871437314499	0.2424222798807929	0.4610057657646018	0.2655964	5.999144683773288e-38	0.3461822555494001	False	False
TBC1D5	-0.175051313884726	0.0833071580525363	0.2455188512317563	0.10506487	9.36000505133784e-06	-0.4005411555432327	False	False
RHOQ	0.0012770604199552	0.996752073437892	0.9978058521916257	0.32228327	1.4459672574694786e-27	0.2988150706511665	True	True
FNBP1L	0.2847222485153953	0.0226429437165369	0.1143425852194486	0.31438065	1.2421173544503728e-22	0.2723417229915237	True	True
TF	0.5542194777699354	0.2102746886993903	0.4242978001634042	0.8849058	4.301353589303991e-23	0.8172146457284498	True	True
CUL9	-0.222318004955099	0.0147695192520752	0.089556500376646	0.17557383	4.944301529719833e-17	0.1033527910727471	False	False
EVC	-0.1971509690031325	0.1655909188754587	0.3668848770839523	0.29060936	7.179173132475554e-18	-0.3460267878774823	False	False
SYNRG	-0.3625306625962796	0.0085099150075189	0.0650843838406542	0.29327035	5.106771947038708e-39	0.0645429491789541	False	False
FBXW2	0.1330922766960753	0.1045262333534481	0.2784608571633693	0.2479024	0.0	0.2710551402160324	True	True
CFL2	-0.1796291353177856	0.1224765552475107	0.3054598254494472	0.20520306	2.861317897907969e-15	-0.2403487793686179	False	False
DRAM2	-0.2268762863975375	0.1535713438186169	0.351238423176127	0.24124289	2.9904480241645786e-17	0.164862330850877	False	False
PCYT1A	0.1611663793534745	0.1483300474392646	0.3436930981196673	0.44594288	0.0	0.8350848736772541	True	True
OTUD4	-0.0157896926779113	0.9257421688279568	0.9645755000618796	-0.18692684	1.9080476437002025e-12	-0.4263823018534845	True	True
PPIP5K2	-0.3479260234193937	0.0273839678457291	0.1273312043077562	0.22092652	8.496645088914117e-24	-0.25753871393593	False	False
TRIM25	0.2197850780707586	0.2848446862358803	0.50733730130544	0.19152975	2.433880385671819e-12	0.1806578400210918	True	True
TBC1D14	-0.2871114766462153	0.0115112848724284	0.0776823328154508	0.18116474	3.350385874804193e-10	-0.1326259561910121	False	False
PRKACB	-0.3216797861446512	0.0311705613268752	0.1368368559925882	0.18323469	2.1740356580743132e-11	0.1087448177124077	False	False
TNFRSF14	-0.1861050650417972	0.3170622844681838	0.5382161648552652	0.28068542	4.37220011196896e-13	-0.310155995573053	False	False
SUB1	0.0376207531183521	0.7874441541881969	0.8875793111176685	-0.1847763	8.77925178031542e-15	0.2351686076015942	False	False
ETFDH	-0.2968699859168513	0.1581747220600808	0.3565470260717838	0.12182188	2.3016586027250382e-05	0.285684337965105	False	False
GALNT1	-0.1596930844809492	0.2448690325237101	0.4635467773866242	-0.028680325	0.3152899856172765	0.0270928613474662	True	False
OCIAD1	-0.1729879650112362	0.0125622642159026	0.0813145304995611	0.11792755	5.6850578659519484e-11	-0.5324954532465019	False	False
ADAM33	-0.3392260071699216	0.0868561590530348	0.2509668239771729	-0.006573677	0.9173606250160856	-0.3258401087700321	True	True
RAI1	-0.1899128505576897	0.0981802607899171	0.2691186706345525	0.23173404	2.3324384710564248e-17	0.2713655877008749	False	False
TMEM64	0.0111512375743103	0.9624798705217112	0.9832213964633144	0.2209723	3.0450112862884865e-14	0.4386533787419811	True	True
TPM3	0.1705105193682481	0.199933929617315	0.4109552166361663	0.08666134	9.336460589928282e-05	0.3409317191166716	True	True
TMEM63B	-0.1238942454796401	0.3245272197483941	0.5448872478173944	0.14947796	4.457170439449388e-13	-0.0331307482211653	False	False
LRRC32	1.1075225754893392	0.0016547574625344	0.0268885860389958	0.56279564	3.948201288316117e-44	1.7237164655668586	True	True
PAWR	-0.648789407844335	0.006867848857192	0.056948934741915	0.13747787	0.0017095414630495	-2.385179573102129	False	False
AHDC1	-0.3325182476573491	0.0250147253271312	0.121094178109884	0.5469098	0.0	-0.3585885910481757	False	False
EIF2AK4	-0.080994923815636	0.4174692451836094	0.6292561013355209	0.2032733	1.0689264712351158e-26	0.1030162742891008	False	False
PNPLA6	-0.2440912284276972	0.0487906161372929	0.1783079175609067	0.027945042	0.258174205762995	-0.4747323749863958	False	False
MAGT1	-0.2978150599568412	0.034930964531495	0.1455942375582379	0.04643631	0.0641600393964762	0.1391465896604522	False	False
CAMTA2	-0.0540220144733467	0.5836890527213592	0.7517400864074166	0.13845491	9.406356183794379e-15	-0.1522410668933233	False	False
ADARB1	0.0899156513310668	0.5049480518890052	0.6969128217410345	0.33668327	7.338905401423394e-27	0.1955161998037516	True	True
TM7SF2	-0.1229710649507254	0.7065019761236927	0.8378756807512809	0.36092663	2.3831540570650614e-07	0.4122141379229951	False	False
RB1	-0.3020074032173721	0.0714177290298709	0.2240617471732284	0.13362122	2.81781797160559e-08	0.0386981286898954	False	False
EPN2	0.031969751672884	0.7461524662578343	0.8621729384606754	0.40879416	0.0	-0.3565905834464245	True	False
KCNB1	-0.0911309016239414	0.7787209960701734	0.8820915841885654	-0.17135692	0.0006326995743452	0.2174677814282124	True	False
ALPK3	1.104617188988675	0.0125254314114319	0.0812035928729349	0.6558337	1.6119447825353263e-39	1.9630876092100555	True	True
C15orf39	0.3268931613664545	0.0540181820169454	0.1894772173554831	0.26220846	6.4466332309485275e-25	0.4710135396765695	True	True
SAMD8	-0.2470322102905111	0.1772974898992564	0.3824440885310537	0.1507783	6.910689700715482e-10	0.1064779642537865	False	False
MIER3	-0.2439888585466469	0.1206780088720572	0.3025182818621689	0.076058626	0.0009189045309773	-0.029930616817045	False	False
ERBB2	-0.7958417030928899	0.0011156326791496	0.021395499740947	-0.05237508	0.2180993939119745	-1.0394624179317062	True	True
KDELR1	0.0158221114946854	0.8632562307024303	0.931785668388428	0.16706371	2.195306277590141e-17	-0.4658532060419382	True	False
CELF1	-0.1718582667872414	0.0924225698410647	0.2599463581836087	0.17826033	3.9196455521318925e-16	0.1473876755254789	False	False
HGS	0.1048505171590878	0.0973969494603131	0.2677518097467947	0.31720924	0.0	-0.1313614499129184	True	False
ATP2A3	0.2203611720292233	0.6149865509989254	0.7729157346357751	-0.026269674	0.5469517258688417	1.4582900151960505	False	False
XPC	-0.0628597623350017	0.5729554669777276	0.7450575056867514	0.6380596	0.0	-0.0163215399631653	False	False
PCK2	-0.9757224647135948	0.00458624226664	0.0472460297961862	0.35252953	2.637212510342712e-13	0.128281506675513	False	False
ERP44	-0.1691803678733912	0.0608510327851297	0.2042564359496805	0.07634163	7.88818304396661e-05	-0.1769317509153979	False	False
SCAF4	0.0862985538708365	0.4202338894045655	0.6316337863801603	0.16879416	1.1205488936343501e-17	0.1753060308736066	True	True
HOOK2	0.7026014379053986	0.0100575781278591	0.0719114174549573	0.36066866	3.621387262665698e-15	1.0038279024285268	True	True
UPK3B	-4.238389056202481	5.479226732669089e-07	0.0001807377730038	-4.2215405	0.0	-5.447133811563719	True	True
RPS21	-0.0748607625903119	0.6964322990988763	0.8316666074620573	0.06354332	0.0188314079614841	-1.4061342892818047	False	False
LRRK2	0.0287198417038592	0.8783108642587739	0.9403637467646224	0.24998617	2.6660144443345423e-14	0.2685098060776485	True	True
MYO6	0.1267861302596316	0.360758731966215	0.5788494762446525	0.42420936	0.0	0.8724165322740537	True	True
EPHA2	-0.8322133486975449	0.0048313515700038	0.0473715388097188	-0.38879013	3.6642409083849775e-27	-1.2980266217461096	True	True
DROSHA	-0.1939195984563717	0.0067481148170307	0.0562104331703474	0.21930122	6.07029217644069e-24	-0.3271665422813868	False	False
STK10	0.2252947619759702	0.2680050379789894	0.4893650236235617	0.12818146	7.147566154108022e-08	0.4289058017304688	True	True
DDAH2	0.3726500261787606	0.0050679114012904	0.0477630917516885	0.44023895	0.0	-0.1150406164087607	True	False
MBD5	-0.1393620600536707	0.294879092468407	0.5178362643122317	0.101255655	3.6900899255938574e-09	-0.0052705045088468	False	False
SETD3	0.0505035521743195	0.5394636199553335	0.7206685148164034	0.36221886	0.0	0.0737604981293214	True	True
NHSL1	-0.6927216810716406	0.0034804841929408	0.0407406854465386	0.1887927	1.39192666457114e-06	-1.0846842286305511	False	False
AUTS2	0.1148616052316633	0.2283385004491649	0.4461541153782818	0.50868344	0.0	0.0627394950580626	True	True
PRKD2	0.0618407080666294	0.705431982670683	0.8370391919101067	0.33881426	1.453354092251801e-31	0.0795983093055795	True	True
XPR1	-0.0184588007816	0.9113269781608316	0.9570529035852656	0.23155999	4.28113516494613e-26	0.2215984340377712	False	False
EIF2S1	0.101051060242149	0.3661993438999769	0.5839433219513023	0.032043934	0.1720411342626666	-0.0527147817362256	True	False
LARP4	-0.2253570359545111	0.2031379509566846	0.415728282060876	-0.2727816	2.027813840602183e-17	0.0772726152024111	True	False
MRPL41	0.0009344138517199	0.994909430510618	0.9973282220513962	0.04105282	0.2140111857483475	0.0585455406606879	True	True
SPRY2	-0.2506631997806536	0.1345553098901405	0.3234589827793213	0.11135721	0.0001299737828063	-0.4729890752197395	False	False
ZNF417	-0.0265359700697622	0.8354870142446954	0.916568266990672	0.057260036	0.0263297973055436	0.0045130733281447	False	False
LRRK1	-0.3226775126374406	0.0536325245047325	0.1888474010795374	0.25474906	6.561942524460856e-27	-0.2977027864029171	False	False
MS4A7	-1.4061595438619925	0.0009314551646388	0.0194354591755668	0.086372375	0.1936687790182132	-0.1579055629917252	False	False
RPRD1A	-0.1561879863756061	0.1998591876777809	0.4109047098441337	0.22617197	1.1279305636248527e-26	0.3206671141262037	False	False
ARRDC4	-0.0554060551769364	0.8246100574638282	0.9103275554050146	-0.38207722	8.020064998701681e-26	-0.9828366070940192	True	True
FMNL1	-0.1530826788100299	0.5040241544953442	0.6962786146320221	-0.026808262	0.4818309346943653	0.5809449228337077	True	False
STK25	-0.0132050970018138	0.8684452565924959	0.9350612101436242	0.16533089	6.405512792638178e-22	-0.0083054583862286	False	False
PLIN5	0.0998891298973649	0.7839362993755448	0.8853539047052363	-0.121062756	0.0660817923342466	0.511274803227047	False	False
SIRPA	-0.1440452573268587	0.3075666727837693	0.5295643735486697	-0.27395582	5.986236855141466e-19	-0.2439985507235307	True	True
BAZ1A	0.2244832728460206	0.2689918345266311	0.4903815990767909	0.10053301	0.0002048593028348	0.1688486017910322	True	True
ACAT1	-0.1560518247146447	0.4188486287301771	0.6306436400992159	0.35593414	2.071946642971666e-42	0.2100611523451522	False	False
LUZP1	0.3749447268815249	0.016977143583223	0.0978350905374207	0.13588929	1.074332864095026e-09	0.4752594052694814	True	True
JADE2	-0.200071127887103	0.1311589844127319	0.319056803822889	0.59939194	0.0	-0.2641520681667367	False	False
INPP4A	-0.4105598752775918	0.000316726333481	0.0100332142880346	0.15356517	6.64722643430489e-13	0.1832514266988535	False	False
PID1	-0.0062666257762309	0.9700064452980228	0.986037544716112	-0.044778347	0.2625865285372397	1.0986016685044218	True	False
NOMO2	-0.1131765071935468	0.4897879072310532	0.6868259864067363	0.17353654	7.118686434707769e-15	0.2541849205119222	False	False
RNF103	-0.2458440725971957	0.0236499190636435	0.1170994041178845	0.32806063	6.525168761709745e-39	-0.4726023343492442	False	False
PSMD3	-0.1438077419856434	0.2148984088947338	0.4297066363091682	0.2808509	0.0	-0.0474125164131198	False	False
MYZAP	0.4196865816493442	0.2867924538001413	0.5096074322821988	0.33816528	5.155147566109694e-10	0.4760423382086192	True	True
ZNF318	-0.2308777636736394	0.0859853936228666	0.2495658166682483	0.34283113	1.3480485652928268e-37	-0.2120838445877249	False	False
QSOX1	-0.4907619397609348	0.0062085118694179	0.0533595551132417	-0.45086622	0.0	-0.7905347014367519	True	True
SPON1	0.0353207269467983	0.9186500675144522	0.9607941216335968	-0.48948288	1.267275360732343e-15	-0.4025598515548994	False	False
EXOC8	-0.1241158120600882	0.1888114273938533	0.3979129660116052	-0.0071434975	0.7450443342035467	-0.070434170528852	True	True
GAPDH	-0.0088430803097541	0.9565662054681456	0.9802203433852829	0.21718788	1.7883294203415893e-11	-0.7057848667452764	False	False
MOB1B	-0.1988457722978296	0.0933096859157343	0.2614599799525262	0.21565747	3.5779100163990144e-18	-0.5153888501544789	False	False
ADGRG1	1.0285960416059474	0.0016070385234286	0.0264519824021049	-0.2714119	3.38842799058003e-17	1.2073818963690253	False	False
LRRC8B	0.1516220683354117	0.5882254301153453	0.7550717546173663	0.044608116	0.1500183316355377	1.1094024137276806	True	True
SZRD1	-0.0163772324464854	0.7996755842953708	0.8948146196177492	0.11960745	2.9793693364671026e-11	-0.1630546681099605	False	False
GRK5	-0.1213148646974975	0.3835072947790069	0.5985022842022664	0.47148037	0.0	0.0571443177035749	False	False
PRSS23	-1.2114130006770587	0.0001819691287991	0.0072144635607789	0.1090436	0.022252954161101	0.1408339373499032	False	False
GNA11	0.1049765760170036	0.2826519657432647	0.5050681333698446	0.30933857	0.0	0.0884080864086709	True	True
SEMA6A	0.3403948832108447	0.1175595771361939	0.2976527641552421	0.25743055	5.775078759151803e-19	-0.0755058313858882	True	False
AASS	-0.1183593450251514	0.6052966270964752	0.7671680066627347	0.2434969	1.52925088554503e-07	0.0234815438119645	False	False
GPR107	-0.1791174650035447	0.0921591133334937	0.2596669829252273	0.2751193	1.819543999075313e-42	-0.1132286701302194	False	False
PLD1	-0.6451050502493292	6.15761358502814e-05	0.0037748486365608	-0.07090235	0.0388059661174893	-0.8290500695954671	True	True
TMEM37	0.3606151643214073	0.2488397150342363	0.4680252503204081	0.8427291	0.0	0.2894228941269015	True	True
ITPKC	0.4025650392737088	0.2768046769566324	0.4989935258914527	-0.17666006	0.0003423731021498	0.7922907676648844	False	False
ABI2	-0.3606754320834255	0.0032783839009443	0.0392359010840941	0.02787447	0.3515005152039868	-0.8948028171737089	False	False
SLC9A1	-0.2162548374625981	0.2842729373841405	0.5068115399715307	0.104500055	6.009421782241151e-07	0.4922662847262626	False	False
FAS	-0.8104870600015026	0.0067013335354912	0.0559337520247249	-0.4364674	1.6571962295731585e-21	-1.6048748824330925	True	True
DDX46	-0.1257072601332023	0.1082219005833042	0.2836210161813251	0.28452826	6.71630517369851e-45	-0.1203230459392169	False	False
RPTOR	-0.1341771729554786	0.0845087414529417	0.2476081571425896	0.23059297	4.283358752903251e-31	0.1454537724638004	False	False
STIM1	0.060750193806216	0.6046760319157625	0.7667891308203766	0.39064598	0.0	0.5754778481554337	True	True
DNAJA4	0.3520539037911359	0.3809344253472171	0.5966525619422272	-0.58289456	9.759769462703994e-44	0.4617006216803023	False	False
RPL38	0.1305046475248552	0.4076665233232774	0.6203136257695901	0.0874033	0.0002116924344264	-0.7352387988363497	True	False
URI1	0.0158519031834387	0.8294241678769133	0.9125879119942584	0.11453056	3.234463303573774e-10	-0.2830793359512076	True	False
AMBRA1	-0.1575261799797491	0.1078379899591758	0.2833474539424387	0.46623635	0.0	0.1191637582567029	False	False
DNAJC5	-0.1476317663973834	0.1933031817641773	0.4035121347723802	0.04820299	0.0356219744531484	0.1272515582923068	False	False
EFTUD2	-0.0979804569059901	0.2000367778006129	0.4109674661738079	0.22429085	2.3896765014076855e-29	0.180884435657313	False	False
IGFBP6	0.0359343663921976	0.8960097618172164	0.949821709396244	0.10250187	0.1303118581226958	-1.054530140420476	True	False
GLCCI1	-0.4369327919582879	0.1114594283459392	0.28806178988836	0.44707274	2.135060660726914e-34	1.1517178934276278	False	False
IFI27	-0.0898809018054898	0.5805836794345556	0.7499658445589511	-0.07749462	0.0572925245975496	-1.1982231445026472	True	True
UBAP1	0.0855362910371475	0.4117571880879852	0.6241705945019153	-0.04060173	0.0545958999139824	0.1312084736844239	False	False
NECTIN2	-0.0895799701998107	0.537589906494676	0.7195583278325454	-0.35985136	1.4791669358053426e-39	-0.35405724652157	True	True
CCDC186	-0.1314744027925254	0.3326038982316348	0.5523749968315732	0.15748978	3.673672268358265e-08	-0.2477416975702658	False	False
BRD3	-0.0385150235716356	0.6539816355379344	0.8022219691280134	0.40355897	0.0	-0.2239712254878319	False	False
PAPSS2	-0.5769899025723078	0.0639664995001479	0.2100337400469721	-0.40057468	1.2162945022621425e-30	-0.5037767628532461	True	True
MIF	-0.5440875386174557	0.0057031139629889	0.0509266153717256	0.33645725	4.1232368989575614e-14	-1.103630674291219	False	False
AGAP1	0.1419152201375002	0.2335894281607454	0.4517376474261658	0.5515857	0.0	0.2454781722497031	True	True
ZNF146	-0.1015407589512484	0.2286795177434991	0.4464501995908534	-0.017353535	0.5170241617499909	-0.0734103740032835	True	True
HCAR2	0.6992155460157274	0.1192197539272589	0.300288851790208	-0.28318143	6.9180267091538e-05	1.1100934370505946	False	False
NR2C2	-0.1687401917586886	0.0955388397214611	0.2651391693632944	0.27024317	1.1953988767629778e-29	-0.146946260131635	False	False
CH25H	-0.616227290961298	0.4235368739818619	0.6341134406847175	-1.86694	0.0	0.5857051218654307	True	False
PLEKHB2	-0.3607114839752103	0.051875624817791	0.1847117185060077	-0.13007736	4.4936372811368584e-08	0.2195919442626713	True	False
KDM5B	-0.5145492371842195	1.267920205885444e-05	0.0015103716905064	0.22190237	2.760542459645424e-14	-0.7376654888521096	False	False
STYX	-0.1595137145099006	0.2414157628558561	0.4600794895305339	0.31829572	0.0	0.0203781851633233	False	False
IL4R	-0.0345082100983393	0.912512176952869	0.9576729775017148	-0.1330986	0.0007029829508626	-0.0810618694727369	True	True
EMP3	-0.1734585940945336	0.4425737196131989	0.6495833725710145	0.20038748	5.066293429063561e-06	-1.3454351330887375	False	False
FLT4	-0.2484862253106854	0.4463859041116234	0.6530291875166567	-0.36629057	5.150540893006455e-23	-0.5407760634226109	True	True
MAPK14	-0.4210827017507359	0.0067920800035261	0.0564625884567319	0.11537933	3.874780611704438e-07	-0.2236082633768547	False	False
RRN3	0.0404720100537954	0.7986428470799871	0.8942305822736067	0.22965527	1.1058210886854596e-26	0.4147234585391358	True	True
RAD54L2	-0.0192872217792974	0.7795132255859815	0.8826384477268703	0.30044866	0.0	0.1565414284969448	False	False
SLC39A9	-0.2253894211163967	0.0913032231751012	0.2582422626737443	0.087322235	1.979727757786809e-06	-0.0765637878977697	False	False
MGST3	-0.0384008283571049	0.7896668855838611	0.8890085968556055	0.19534159	7.19597653924921e-17	0.2203971280518293	False	False
GORASP2	-0.083680127939596	0.5619874540568698	0.7371448289931568	0.29697084	0.0	0.2959544502643916	False	False
TRHDE	0.0108715233388423	0.9688529070128268	0.98588705596044	-0.20991051	6.975108794192453e-12	1.2035910553720903	False	False
ZNF142	-0.0851670140097287	0.3125492857513076	0.5344730567714048	0.4079678	0.0	-0.0380838694171555	False	False
AKAP8L	-0.0346103145509584	0.6898651443025668	0.827145927744131	0.39750242	0.0	0.2186215833071566	False	False
UBE3B	-0.1634027705994682	0.2086280241523051	0.4225076132544166	0.16118526	4.877468338585761e-19	0.0937200320030224	False	False
UVRAG	-0.0333309293963512	0.8533864719994761	0.9263461289118968	0.5699482	0.0	0.2876320103039609	False	False
AZI2	-0.0154067414332654	0.8993691211050454	0.9513876085121554	-0.17240763	1.1224770813178892e-11	0.0468476231467394	True	False
SUCO	-0.7535722504791345	0.0003120372171893	0.0100012652320645	-0.5044532	0.0	-1.629099614697304	True	True
GNL1	0.1363350343132818	0.2274010235710957	0.4451893004417822	0.14667273	1.5445807256977994e-13	0.251859612778141	True	True
GYS1	-0.1390615197760976	0.5429878498990162	0.7232091260909693	-0.16401958	0.0001154810837096	0.7332621903047892	True	False
MAP2K2	0.061544729035905	0.5445044004894395	0.7243515951986066	0.13741732	8.744978243572535e-13	-0.1478023653665693	True	False
RAP2C	-0.2534449908099319	0.0394772424692397	0.1568691423825345	0.1950283	8.793490121342847e-20	-0.4469924160897183	False	False
CLDND1	-0.2418508531160004	0.0577588291176364	0.19749249286014	-0.1250205	7.802939819955244e-07	0.1931724206607707	True	False
RHOC	0.0773938189785763	0.5625107267932465	0.7374789621744341	-0.021738052	0.3613729123292346	-0.1098773711355712	False	False
PPFIBP1	-0.2888384025461601	0.0141595186192748	0.0872349987193267	-0.35159922	2.1436355460876355e-31	-1.1130492356547803	True	True
SUZ12	-0.2686662415499654	0.1155778752294349	0.294982566219395	0.21858358	2.9993652294170724e-24	-0.1179255355901203	False	False
MGAT4B	-0.4357111625290564	0.0070760026571539	0.0580729626780679	-0.107367516	4.858117388838532e-05	-0.8149570104896194	True	True
IFNGR2	0.116414487681336	0.3212315893427633	0.541669829570616	0.12282133	6.106398968933702e-07	0.1436751960206053	True	True
ATP8A1	-0.1542842906108674	0.5306413385869304	0.7143798544865108	0.23503304	2.1121004794880122e-08	-0.2728887294848938	False	False
C6orf120	-0.1096720663240162	0.41865852501607	0.6304725212828746	-0.06339073	0.0058278405936691	-0.4350591067334882	True	True
CSTF2T	0.0649966397999293	0.4724280054338281	0.6726183571688237	0.027675152	0.2202393038306833	-0.917853784840134	True	False
ZMYND8	-0.0770333842752837	0.5133085266252497	0.7023966818037668	0.42716193	0.0	0.1068599322304423	False	False
TAF7	0.1185236017285653	0.258754773195946	0.4788647300629193	0.096690655	2.149194746509832e-06	-0.0544403895235487	True	False
SPRYD3	0.0088377378806754	0.9491585071790868	0.9763429872663804	0.16880226	9.949096543930215e-12	-0.0603711306282124	True	False
BLVRB	-0.3774593151167398	0.0362640872120721	0.1489301768896179	-0.16241693	7.286897035717392e-10	-0.242011652998965	True	True
CDK17	0.2359479206377859	0.3770018322566063	0.5935928726680892	0.100912094	0.0053738237721458	0.0710438592993618	True	True
JMJD8	-0.0155842260286025	0.8656068990171785	0.9334066417450358	0.14450026	1.6144523616025234e-11	-0.713107786941629	False	False
GRHPR	-0.1407676707520107	0.3623505262501945	0.5803872224380361	0.14177561	4.13472437306552e-14	-0.301796158029551	False	False
TIAL1	-0.2146673160731644	0.024895288498492	0.1206576530137022	0.16113186	4.98793316087619e-13	-0.303795716002677	False	False
LTA4H	-0.2884591155073437	0.0116364151573874	0.0781112719539242	-0.13853931	5.3039295232879533e-08	-1.2891849271825806	True	True
G6PD	-0.0164946564874099	0.8964950210801816	0.9498868567573452	0.13042784	4.088937730056749e-05	0.1651154099298123	False	False
RIT1	-0.0979319977737365	0.5134498986935792	0.7024272341525839	0.009447098	0.7161321257640855	-0.1584255564619857	False	False
PHF12	-0.2124649782616146	0.0683422682783692	0.2183589753419496	0.3921957	0.0	0.051619965680849	False	False
SPATA20	-0.2591339952838893	0.0447370088771209	0.1696591141435632	0.1941824	1.6005022011615198e-08	-0.3641420375868218	False	False
PDE4D	-0.9236887602362334	0.0024912487549069	0.0336512413715645	-0.6783538	0.0	-1.3357556895091134	True	True
TNFSF10	-0.234048064190258	0.1330722244053043	0.3216237100112373	0.13295603	0.0151609738164857	-0.8877733135374744	False	False
CTSK	0.591993363544205	0.1122529426375983	0.2894026562705259	1.3390932	0.0	0.0701943601307077	True	True
STK38	0.0011041621398835	0.9915906829799154	0.9958365900456332	0.29725456	1.3207007943740886e-30	0.3154795253868028	True	True
RBM47	-0.5161156026093554	0.0607484829881355	0.2040164385915943	-0.28777385	5.263379407016645e-13	-0.41936098290496	True	True
PCGF3	-0.002563355896985	0.9846042561518916	0.9929168530417836	0.4219966	0.0	-0.2917236597322481	False	False
FKBP10	-0.2751136857578355	0.1776861589921883	0.3827940027273233	-0.018463135	0.6786070638535382	-1.3772705652605	True	True
SOCS4	0.1449934016426493	0.3069097232889911	0.5288749416158531	0.030935287	0.1604980564322964	0.3112443823391341	True	True
RPS20	0.1129898646739366	0.3137496811160959	0.5355696015988172	0.13667393	1.1366095503221407e-10	-0.5288616321231482	True	False
ATP11C	0.2476760769303982	0.1536052889202936	0.351238423176127	0.46013927	0.0	0.2971305026649307	True	True
EPB41	-0.0204446737992203	0.8861643173546291	0.9449702207780032	-0.05183482	0.0356343524421687	0.7022846585078314	True	False
CCDC93	-0.0310045160945939	0.7229896617988748	0.8484035074487896	0.4815781	0.0	-0.0935399478963162	False	False
STARD7	-0.1278946417758089	0.1595441268414203	0.3583496233141149	-0.030602455	0.1916761704368246	-0.1008169247988117	True	True
ANP32E	0.1964692474367311	0.2303571873224486	0.4486601422912573	0.18408346	8.672508265784908e-12	-0.1627409662635572	True	False
KLF12	-0.2336788795572051	0.1400352633696022	0.3319346936985987	0.39287472	1.472865202992723e-34	0.3308891589039192	False	False
GTF2I	-0.1182158800482806	0.3655198606380545	0.5832395255318867	0.16320133	2.308730643028125e-12	0.0860730064669872	False	False
FKBP15	-0.2110894330270607	0.0220410187163635	0.1127551245933572	0.2780342	4.39379441828301e-30	-0.2171836362139914	False	False
KRT18	-4.339583170183246	8.115890401464614e-09	4.461846013045196e-05	-2.9521132	0.0	-4.723965604791499	True	True
KSR1	0.0891974885552446	0.4791004808561153	0.678266457575958	-0.3384354	1.630920716402056e-25	-0.0696004586972634	False	False
PPP4R3A	-0.1479957383181176	0.1225419143234741	0.3055304297712862	0.26755857	5.666942655116625e-39	0.0638093819490488	False	False
ARIH2	-0.1040338494696921	0.4398538676847033	0.647377283573426	0.24519014	1.3353773356644806e-44	0.2443724479881811	False	False
LETM1	0.0432864329497899	0.7573006550337906	0.8691379737848877	-0.17228317	2.7187036895659885e-07	0.2963842172505773	False	False
VGLL4	-0.013479659520085	0.92202911365665	0.9630185657361238	0.20499611	2.099337585784793e-13	-0.3463951085783943	False	False
SLC7A8	-0.6855087112134548	0.0010689760961031	0.0209603666625361	-0.03663969	0.5604715861318234	-0.6117506050104686	True	True
CCL14	0.823391968057047	0.0030768051602184	0.0378982430974475	0.36263466	7.430255690554708e-17	0.2252607440678872	True	True
DDX23	0.122228130046027	0.2337587195929873	0.4517830807536238	0.24324417	2.5161923811725433e-38	-0.1694047311157281	True	False
AP3B1	0.0044639372965615	0.9603916591293532	0.982215502222771	0.3221674	0.0	0.1548432185320717	True	True
MSL2	-0.2255267420238116	0.0301169327786216	0.1340670910439426	0.22477221	6.748183775426793e-20	-0.0625532748299662	False	False
TMEM120B	-0.0959582105190257	0.7322565115163546	0.8540489812912266	-0.09462476	0.010389669190583	0.4800074117857472	True	False
BCL2L2	0.1186173890051733	0.3185185813448862	0.5395304869448923	0.2066803	1.7985622845964434e-23	0.0669131240902351	True	True
CSNK2B	0.0151628477086305	0.8403590643174649	0.9193895040079894	0.21690989	9.080802317622415e-35	-0.0418275972695603	True	False
EMD	-0.1444397041108214	0.0866834400212795	0.2507313181815089	0.08044577	0.0001835757025149	-0.0532412063591305	False	False
TTC7A	-0.2365034261193219	0.1764870801538784	0.3816113655113894	0.47598124	0.0	0.0415577121011381	False	False
PLP2	-0.0310958606181426	0.8486156402570513	0.9234390902905087	0.17320824	3.585821294545128e-09	-0.9082309209957482	False	False
BRAF	-0.0731858098821263	0.4908627001105364	0.6877423424159941	0.29871202	3.829463510248592e-37	0.0437114795671136	False	False
TEX2	-0.0955496372211914	0.38525231642019	0.5999896787044936	0.13868284	8.767643133034307e-05	0.0583247618980922	False	False
HEATR1	-0.2403913072554466	0.1675318658538148	0.3695020130814002	0.15531349	7.56091475342586e-10	-0.2623701298613015	False	False
SLC12A6	-0.1767207039408074	0.1562730521996868	0.3541373248048138	0.20993018	4.0327517351405984e-16	-0.0781283370124229	False	False
SOAT1	-0.2960529544618229	0.0681829343918356	0.2178921017098517	0.03335738	0.2813014708498927	0.0127138875572178	False	False
KIAA1671	-0.0909407993760638	0.6106557645818083	0.7703267094230475	0.6142924	0.0	-0.2145419750838145	False	False
METTL9	-0.1342928058430672	0.1079903042398065	0.2835344644440198	-0.018782616	0.3530189634768078	-0.1148340706887349	True	True
NR1D1	0.2495260204263676	0.4139279271291087	0.6261655519643843	1.1717868	3.7012545014292087e-41	0.8330204872456428	True	True
IDH3A	0.0770355229697958	0.5945316056045831	0.7599480563618065	0.087646484	0.000209147259407	0.4251306621144189	True	True
SUPT7L	-0.1784624233937766	0.1594777656290993	0.3582981594497664	-0.12915468	1.8907603809092758e-10	-0.0620738228277374	True	True
RAB35	0.0587205277701112	0.5050717169030277	0.6969250807277751	0.20584774	1.224930023798919e-37	0.1643461070672942	True	True
GRAMD1A	0.0756432780779796	0.6080637463428616	0.7688493440438302	-0.059073925	0.023715007579706	-0.2102996738817884	False	False
RNF144A	0.7082010059550417	0.0004085565706395	0.0119129122724668	0.40356708	1.2551004707109095e-26	1.3805657660926791	True	True
POLR1A	-0.1844172681549079	0.069401336809433	0.2204615269641716	0.18158078	1.1462580304593069e-12	0.1256750161538756	False	False
HEXIM1	0.2303294607643646	0.2068177613048561	0.4202865127157458	0.1706419	6.145800731080981e-12	0.146932108678742	True	True
GNPTG	-0.059815824895498	0.4686998887536121	0.6700432036420979	0.16544294	1.8587306687931628e-17	0.0438149488329676	False	False
MPP5	-0.2027667687609398	0.1901113123620954	0.3996172761070393	-0.015217304	0.5219542395587904	-0.1630377837891072	True	True
DSP	-2.5739292740919044	2.677021327211392e-06	0.0005660527275602	-0.71579003	5.0901840049667206e-33	-3.115425686076236	True	True
UHRF1BP1	-0.3993776323039029	0.0493826222816192	0.1794376711369788	0.21561337	5.3849344990689645e-19	0.0579481359141597	False	False
CDC42SE2	-0.2509456457223891	0.1209858362659422	0.3029329584840118	0.18522859	7.290691171580246e-14	0.2741702860010218	False	False
SLF2	-0.4131468299472374	0.0001744776940463	0.0070704191840463	0.3859043	7.1969383781457196e-40	-0.2317644358419336	False	False
MTA2	0.0279649925655096	0.7840586389452908	0.8853539047052363	-0.021286964	0.2744521645064126	0.3024831618809031	False	False
AP3M1	-0.2712969893370047	0.1136654313689665	0.2915980649507491	0.17033482	1.752546905860548e-18	-0.0050207104251479	False	False
INPP5K	-0.014830517663789	0.9307447137982672	0.9672651688074632	0.35210896	2.89407417501481e-28	0.6114027123418166	False	False
SMPD4	-0.0890133779883193	0.312125633854847	0.5341241003494492	0.22249413	6.289541946444113e-35	0.0766454147099963	False	False
USP4	0.0372975778659281	0.5779129380280228	0.7482155653423487	0.21241474	2.431222222407974e-35	0.3543866710276206	True	True
PLEKHA1	-0.3660174454625853	0.017139114125872	0.0983722118968829	0.22166991	1.3951981480657673e-17	-0.3641898044344452	False	False
WDR82	-0.1145051185417393	0.092462490110924	0.2599699709170593	0.23293304	9.020386484403752e-37	0.0689627250949837	False	False
RGP1	-0.105172374696659	0.2494589006402601	0.4684952913071977	0.03601408	0.0992502973794366	-0.4081794436419052	False	False
ICMT	-0.0710132457321126	0.6670511208349723	0.8114792859562034	0.18255138	1.3308447408111676e-15	-0.419938724601641	False	False
TCF7L1	0.59613004969375	0.0004805425693764	0.0132106767468918	0.5676322	0.0	0.4919351700112542	True	True
EMB	-1.77777688858726	3.475256138358701e-06	0.000666481389418	-1.157228	0.0	-1.813290517101647	True	True
GPR180	-0.5147551690585086	0.0697610035502273	0.2209232395456797	-0.09825635	0.0006614998975339	0.1177175101984673	True	False
MCMBP	-0.1191941782334851	0.321870683873405	0.5424147531546	0.15742683	2.6277119088247567e-14	-0.2799069256440541	False	False
ICE2	-0.2113736974907052	0.1073747591572647	0.2826504551781445	0.1827066	2.1032237473631368e-16	-0.1227952029926594	False	False
ADCY4	0.7860939705765961	0.0018923299120419	0.0286250374569941	0.43296432	1.5627266482820787e-36	1.03354525005959	True	True
BTF3	0.0268730934142844	0.8086360838278758	0.900346650278347	0.22268295	4.128913456290693e-30	-0.575382856453834	True	False
SEC23IP	-0.1532562509988526	0.2067800901648913	0.4202617408613128	0.24376535	6.995262015344219e-36	0.1772480486205112	False	False
KIAA0930	0.2481421117080771	0.1747814794332247	0.379298807933181	0.673769	0.0	0.5746461309592114	True	True
POLR3E	-0.2267591186807287	0.0214972157990978	0.1112225375959705	0.097132206	1.1538017548267258e-06	0.0958759194328554	False	False
CUL7	-0.3415945995112164	0.0227643543318785	0.114510426851933	0.14530563	4.16344934099885e-07	-0.4327279291421059	False	False
RBM19	0.0140326070830703	0.9091173652507576	0.9563097238166344	0.19803095	4.8751492691808875e-15	-0.0099203802996212	True	False
ULK2	-0.4108107005356451	0.0077408697919853	0.0615277905923926	0.14005995	1.995863353831147e-07	-0.7702424595581552	False	False
PRDX2	-0.1694234597487387	0.3948457131886795	0.6084453281903104	-0.2167592	2.1460085197857048e-14	-0.7129784928152567	True	True
DYSF	0.3062800285621812	0.2671853119354588	0.4885822984148724	-0.22349167	1.757939782424554e-09	0.5594050074971777	False	False
ARID5A	0.6045240193428505	0.1692918140656775	0.3714030001543754	-0.24938536	9.843945055775297e-08	0.8974713121631712	False	False
LAMTOR5	-0.076684174017819	0.5394317243385803	0.7206685148164034	-0.08660889	1.195945179181547e-06	-0.1160860843997434	True	True
NGRN	0.0384488567168297	0.5876720277489135	0.7546845636135235	0.06333685	0.0010122594085958	-0.0896575841341978	True	False
ANKRD36C	-0.0765449514348546	0.7540763675703875	0.8669906957363822	0.33025646	7.302805896614059e-26	0.6500580800792043	False	False
S100A4	0.3707376223765504	0.1649105359645957	0.3659181312611432	1.1578264	0.0	0.3328280896796329	True	True
YPEL2	0.1018677624709472	0.4806921343929254	0.6792983381980326	0.36427975	1.3563347586106302e-37	0.26957546705247	True	True
OXSR1	-0.1539783058008499	0.2316316720421354	0.4505072130885542	0.20407915	8.576519632682543e-24	7.317163769412123e-06	False	False
PPM1F	0.1107114034229734	0.4990358407316789	0.6933304423263129	0.10961771	2.6551501645906926e-05	-0.1227612909034145	True	False
RIOK3	-0.2038374062117309	0.2053376799887252	0.4184646430315142	0.40553236	0.0	0.1155686673159934	False	False
ERCC6	-0.348745244634804	0.000520987816936	0.0137043892579371	0.19518113	8.886220788455385e-10	-0.6688999834597228	False	False
MYO5C	0.2321072835633018	0.3565131277630187	0.5746648764850926	0.6644864	0.0	-0.7203068272655213	True	False
DYNLRB1	0.1195326296735252	0.0660474330931409	0.213775279777686	0.16347647	4.512221676109457e-21	-0.2296467600609258	True	False
DDIT4	-0.1032720605836203	0.6845688141495023	0.8231695429985231	0.9209547	1.977404091491008e-39	0.7426957654655423	False	False
UBE2W	-0.1413478294910302	0.4321932425343399	0.641483364751518	-0.015455723	0.4921348769126056	-0.0471934453600298	True	True
OAF	-0.0134941358902818	0.9412953031215168	0.9729136701374428	-0.44609022	6.528201190179096e-23	0.1952662693807999	True	False
FRAS1	-2.879509726738453	2.9304430964798408e-06	0.00059001531861	-0.7038517	8.915318299774834e-35	-4.947864163635283	True	True
BOK	0.2358379919934012	0.4273154085344225	0.6374481403012566	0.12985897	0.0227594800164735	0.8435333042010691	True	True
PISD	-0.0102448427848678	0.958204511396128	0.9812588186817128	-0.1791377	3.275039815119529e-07	0.1317851463410795	True	False
POM121C	-0.0600145033658598	0.4521632514513922	0.6571667700200752	0.06918526	9.858025191786196e-05	0.012516208651763	False	False
ATL2	-0.3029569148786173	0.0387430845281689	0.1549314994179973	0.0093717575	0.6841479713942252	-0.22959304689429	False	False
ANXA7	0.1348391396069814	0.214196146085309	0.4286261875012136	0.6492591	0.0	0.5518947324493054	True	True
CTCF	-0.1974187892572363	0.0006868923078766	0.0162305370111895	0.25749397	2.633928123276645e-28	-0.1106626797538633	False	False
HLA-DMA	-0.4322307660952944	0.0336648737206908	0.1426391613274384	0.4776373	6.967894424563575e-32	-0.3501951785171629	False	False
PIAS1	-0.2521632132094868	0.0537821270100499	0.1890915840496171	0.4548242	0.0	-0.0717398414061986	False	False
KRR1	0.0044931476196996	0.9622945229834374	0.9831582461479176	0.14418745	3.702027267575696e-14	-0.1372097741634547	True	False
EHD4	0.3871249981462341	0.0020011734749435	0.0296277864652098	0.49358702	0.0	0.3074382158692261	True	True
COPE	0.0343320680271546	0.7430306984734807	0.8608278275334255	0.11253929	2.9761476548910997e-08	-0.2894627352344698	True	False
SATB1	-0.0790250624936899	0.4526331656720201	0.6575032417086825	0.11938739	4.603333828689471e-06	0.3443691575962073	False	False
PNMA1	0.2083212778767524	0.087245924678279	0.2516961755674053	0.40507984	0.0	-0.1086858671840899	True	False
PTPRQ	-1.793212231177705	0.0026778695025177	0.0351382841008315	-1.1536963	0.0	-2.491218497014711	True	True
WDR36	-0.3072880161616016	0.022835668178499	0.1147908184297424	0.117580175	7.645548128207185e-07	-0.0177493902881858	False	False
RHOJ	0.1085116816980118	0.6272907581965408	0.7820626256660025	-0.07593632	0.0616772584899417	0.4067199622722374	False	False
TRAPPC9	-0.2720756644662057	0.0082339019285454	0.0638070949375464	0.26039672	0.0	0.0353527303660385	False	False
NPIPB13	0.1686773563664516	0.3111906432574203	0.5333225017804984	0.05805874	0.0221537435047272		True	False
CENPB	0.4005128904768007	0.0053247580629447	0.0489214872135466	0.41360712	0.0	-0.563582494692782	True	False
AUP1	-0.1576821696301902	0.1071890772419694	0.2823621547599109	-0.13223028	1.6058223207652371e-09	-0.4342761499988912	True	True
PTK2B	-0.8130324109581295	0.0036895542402815	0.0421411482582847	-0.4141159	2.659291223165165e-26	-0.6343685784011894	True	True
GABBR1	-0.1746897141349244	0.0992875758761408	0.2707589267402762	-0.19237423	1.4368976623950697e-07	-0.8940196068340244	True	True
KDM4B	0.0364321165998671	0.6143318287833679	0.7726227582830629	0.3375008	0.0	0.3436893537892638	True	True
SLC39A7	-0.1384177345651878	0.3203938704903844	0.5410916047551608	0.045166016	0.0503680623800776	0.0528267148656684	False	False
SEMA6D	-0.5878401814134815	0.0180659294189018	0.1012440957886333	-0.2523172	6.1614342187319475e-09	-1.6599349251750912	True	True
FUBP3	-0.1016236660584439	0.2132868787807239	0.4275328745418666	0.3241005	0.0	0.2716116760544739	False	False
ZNF407	-0.1846932459841657	0.0784032239354454	0.2368365533271241	0.30484438	0.0	0.1529361098640812	False	False
FAR1	-0.2243593569284101	0.2075119219974513	0.4211782093901015	0.31364775	1.1357904817707966e-30	0.2099557694688618	False	False
FOXJ2	-0.0414158447384469	0.5124297922224135	0.7019522062395569	0.42152596	0.0	0.0212501469292627	False	False
RFC1	-0.1087850486952639	0.2333002042616445	0.4516034431221822	0.430418	0.0	-0.2663880058182852	False	False
METAP2	0.2191703584641668	0.0242585632686395	0.118652575323153	0.08621073	2.1656741325227524e-06	-0.1384012752540077	True	False
PDP2	-0.404189299143546	0.1319015610948671	0.3199665314219215	0.094756365	0.0115363761051613	0.1216363027538416	False	False
ATP13A1	-0.196119872117837	0.1512227245546941	0.3478544485468021	0.20379543	9.712711093244724e-21	-0.272833555773623	False	False
C1orf43	-0.1550498307978216	0.0730965053102021	0.2272536592047435	0.034175396	0.0613506382588871	-0.1238509962659062	False	False
PSMB1	-0.0002339919591101	0.9975295521415032	0.998437607929956	0.32996416	0.0	-0.0724535832594518	False	False
TK2	0.173894505999085	0.2974538020104191	0.5204652616759858	0.51241493	0.0	0.5131659404661278	True	True
FIS1	-0.1545926533738875	0.2918010335470802	0.5148898900173847	0.057609558	0.004826213243609	-0.8093995849014108	False	False
CASP4	0.0923470456073882	0.5914795455084567	0.7576713610253742	-0.13118792	9.592323878168005e-08	-0.0651500919060324	False	False
PTP4A2	0.107517257172427	0.2667330615061539	0.4881894659518326	0.108848095	5.603719109171116e-07	0.2052165606303363	True	True
THADA	-0.2567090287373332	0.0201714131664915	0.1070063868856504	0.29555845	3.325761224870809e-40	0.0872461256013806	False	False
ZBTB11	-0.2550456296041083	0.0473656743876052	0.1755115856380079	0.1544466	8.448301499800035e-12	0.2985100543324195	False	False
KANSL3	-0.0625615357538791	0.2731620788125794	0.4946526381406936	0.2957921	4.126748169455142e-34	0.0221712983723196	False	False
RNF146	-0.101401099764594	0.3715235075612609	0.5885677992497799	0.34225893	4.18209950378161e-31	0.1072681694176334	False	False
C20orf194	-0.0773366477629959	0.5909399102915986	0.7571761917681274	0.23275232	4.2564811532682825e-24	-0.0507065413187599	False	False
ZNF808	-0.1731783549142154	0.2128875516413738	0.4270438323061516	0.21597171	2.4595438929181888e-14	-0.1186398945968309	False	False
PHF20	-0.1583602905329311	0.0968485433990308	0.2669356096970384	0.30685186	1.2886510726607717e-37	0.1791945702717875	False	False
NUPR1	0.3544641146463405	0.1717472583604943	0.3750496249614267	0.31471682	2.434503425581171e-22	0.0094491574257802	True	True
TGM1	-4.344149906024203	8.632713967744659e-08	8.375255968824274e-05	-2.8212478	0.0	-3.0658078252020133	True	True
PHB	-0.0608855840322632	0.6141470527828214	0.7725671071273795	-0.14086294	3.478088411034872e-08	-0.7621110965338568	True	True
CNOT2	-0.1071865966752518	0.1618608453070789	0.3614855682667099	0.21505094	1.982980755270865e-20	-0.1400847739161381	False	False
DGKD	0.1773501571642377	0.3699782805545172	0.5872384625362594	-0.16140223	3.7763654070885247e-10	0.5562801114755755	False	False
HDAC4	-0.0355357791010355	0.745037181521905	0.8617785228101886	0.13109684	2.2695223951794545e-08	0.0444229382249493	False	False
GPR108	-0.0642485594980399	0.3343983189328419	0.5539049386521403	0.18634892	4.151406058652008e-20	-0.7317649570789296	False	False
IRAK1	-0.100352497804371	0.5190201174147435	0.706112249156262	0.1271615	1.7781445147485182e-05	-0.1727464740052144	False	False
ZBTB7B	-0.1867322554279038	0.2443272261264807	0.4630949826142307	0.24497366	1.5776516781343157e-13	-0.3135319002559621	False	False
TAF15	0.0657701984097993	0.3924438025639608	0.6060187479899013	0.15646172	3.4817542609606352e-15	-0.0340437423725279	True	False
SDK1	0.1959197926548146	0.3490324087990982	0.567431396581915	0.59510565	0.0	0.8538922548262219	True	True
GBA	-0.2508277694619263	0.0270185401902242	0.1264161087538636	0.08036566	0.0013442527621402	-0.5051191696782668	False	False
PSIP1	-0.3338208231673203	0.007783792875192	0.061660949034843	0.22936583	8.317491555219158e-13	-0.509818599135515	False	False
CRBN	-0.1206876484676264	0.1378464109888843	0.3283033727710713	0.48049927	0.0	-0.100813449611802	False	False
PRKAR2A	-0.0467596811570967	0.6531515281541546	0.8015199519231005	0.2497015	6.831670845288627e-35	0.555616285779213	False	False
GBA2	-0.1955430499584256	0.1354427221132287	0.3247829043055367	0.18141031	1.8675367198306612e-19	0.3172433564446786	False	False
SH2B1	-0.2168657094894097	0.0728315869198497	0.2265771851802484	0.25562286	6.550827210101868e-18	-0.0447499245094585	False	False
FGF7	-0.1411818827311801	0.4817226163416926	0.6803060195959391	0.19028997	0.0013923352635793	0.6710769610415405	False	False
MOV10	-0.3388515583640892	0.0009859208876619	0.0200579549650832	0.06379795	0.056267478344668	-0.4570923259213155	False	False
LDLRAD4	-0.2123068568828809	0.3399816954085161	0.5587204167370123	0.09574604	0.0002091218956156	0.4444360454132813	False	False
MGAT5	-0.3601010117594381	0.0205501939240096	0.1082747045100718	0.041893005	0.0599460869389151	0.1884530059950447	False	False
SH3BP4	-0.3669398316627639	0.0846311335771636	0.2477056408319715	0.03514576	0.2458992749376041	-1.2284559839815772	False	False
TMCO1	-0.1524811712065172	0.1122657002861107	0.2894026562705259	0.04630804	0.0049985051925128	-0.1773422735852093	False	False
PIP4K2A	0.0107113307858988	0.9393455598194268	0.9718253664372536	0.3033352	2.164884728281288e-31	0.5451535192428305	True	True
RPL5	0.0061840351721969	0.966087207082974	0.9850408562584176	0.15762424	1.0915591084472142e-12	-0.6108227782547605	True	False
NUDCD3	-0.1449011066620027	0.0851616498078405	0.2484770652774983	0.28665447	0.0	-0.0293981332402609	False	False
RAF1	-0.0359425025260122	0.6986572320499969	0.8328240624602918	0.22672558	4.2770735496600255e-39	-0.1214993866195531	False	False
ZNF436	0.4664244859627242	0.0127251693299206	0.0820469967781004	0.12354374	0.0004358232154234	0.7178928998044279	True	True
D2HGDH	-0.5951046505409909	0.0001987924145765	0.0075895446611361	-0.118395805	0.0003060875602469	-0.6855673209567318	True	True
NUAK1	0.4338984530955336	0.0178851413917056	0.1008132730599457	0.64639187	0.0	0.6885609361704058	True	True
ABTB1	-0.0631480472834287	0.626310707302109	0.7814135168828363	0.22853231	1.317168098639245e-13	-0.4708841061557116	False	False
CUL5	-0.2290193820543429	0.0558382617331139	0.193637605291053	0.29457736	0.0	-0.0761059200986079	False	False
SRGAP1	-0.193969215086966	0.0933253442054521	0.2614599799525262	0.17459393	7.884735862306879e-11	-0.1091169352933258	False	False
TXNRD1	-0.4216081240428835	0.0323132333780885	0.1398064423150092	-0.43055153	3.325511760824735e-29	-0.5571072215531195	True	True
EGFL7	0.2493669852832152	0.3698692340892539	0.5872384625362594	0.3318863	1.237886998054419e-16	0.6439907067857135	True	True
RBM14	-0.2958335953049662	0.0073434847074206	0.0595750581797783	0.015527725	0.5544223181217998	-0.1241663428193865	False	False
PARP10	-0.1848600342856681	0.2882068037316121	0.5106784286576578	-0.003525734	0.9156883320587932	-0.1760535229298515	True	True
EMC3	-0.089635423607687	0.6404898293670725	0.7921946609713748	0.16481495	1.312408524614194e-11	0.1294991435812253	False	False
PDCD6	-0.1338659550742598	0.0558161635622892	0.1936016794180519	0.18777704	9.358940969028664e-32	0.1689468194563998	False	False
SAV1	0.3217367201089125	0.0284440477344119	0.1297007683947072	0.47059917	0.0	0.4961542724722621	True	True
RPS17	0.1033327261437495	0.4962345873435653	0.6916354094087804	0.0725832	0.0017823069118586	-0.8860693792165751	True	False
MGAT4A	-0.2336111770773499	0.3110875718773407	0.5332655798741662	0.010741472	0.7198130712992064	0.210645651274042	False	False
CD276	0.5105365340439523	0.0033807709979851	0.0398848755863864	1.000597	0.0	0.6326853136354441	True	True
HNMT	-0.1003672006403793	0.4999382022247627	0.6935386297664238	0.5564251	0.0	0.3434978576722725	False	False
VPS53	-0.0708408479373474	0.4240314760955055	0.6344475888080219	0.12518907	2.0556940653607538e-13	0.2669200154018005	False	False
ZKSCAN8	-0.2311053016987809	0.0112876705310039	0.0768969640924608	0.569258	0.0	0.0548225998068906	False	False
LDB1	-0.3288791912889941	0.0010639738249508	0.0209404776788954	0.43777704	2.969498313713816e-36	-0.76833751446611	False	False
CTDSPL2	-0.2017911702749817	0.1216150044298132	0.3040545879684074	0.39694858	0.0	-0.3554808978950493	False	False
ANP32A	0.2678287711666041	0.0364291435665541	0.1492461340649644	0.0739727	0.0001208430009476	0.1558194794128723	True	True
ARF3	0.0032153035829711	0.962707978746555	0.9832535828506436	0.039834976	0.0355100837134787	-0.1838501148344371	True	False
MOCS2	0.1154238568855134	0.3283024727211617	0.5479903534652485	0.20711517	2.295410461352093e-21	-0.4312854284791063	True	False
RIC8A	-0.105821569574271	0.2847255723068532	0.5072757855078219	0.23668337	2.546661073758623e-38	-0.1439451791737437	False	False
HHIP	-1.1618652008133576	0.0234012356921054	0.1163571239885122	-0.66361654	1.813863128599512e-38	-2.3553469720874785	True	True
CDC42EP3	0.3264345727813911	0.2754857727273351	0.4973822495448209	0.74528503	0.0	0.684273205603594	True	True
HSPA6	0.3023813619218902	0.6054932531913337	0.7672785109228552	-1.6809859	0.0		False	False
UBQLN2	-0.2363875870868046	0.0076162162207877	0.0608596192487654	0.213305	4.057678963181842e-26	-0.1434675527089917	False	False
FREM1	0.2864622437222461	0.3901853223815025	0.604539832976808	0.15484405	0.0002002111110201	1.5516386994318392	True	True
ATG9A	-0.2327169550918828	0.1688058489421112	0.3709185806824194	0.2096219	4.074633570716701e-23	-0.1252398001283829	False	False
ENPP4	-0.175397087097167	0.3852368989829684	0.5999896787044936	0.0826745	0.0022229851605389	-0.0479588526595208	False	False
ZFAND3	0.009132192835537	0.933963945050826	0.9693453744712902	0.32493544	0.0	0.0951502697223158	True	True
FAM102B	-0.269341703541885	0.2188367613390615	0.4342523670569218	-0.18672204	9.922018705446355e-06	-0.94534362124718	True	True
TRAF7	-0.1042150390796603	0.2322033642932079	0.4506146186783911	0.049865723	0.0132620320123304	0.0259984065661883	False	False
SMG1P3	0.0289253950961523	0.904971951898234	0.9543287981238856	0.05069101	0.0200893842553712		True	False
SPATS2L	-0.3684449625498089	0.0012727690461009	0.0230932671917957	-0.07306051	0.0074745302371589	-1.326561431137659	True	True
POGK	-0.2122335526957925	0.0469456034483847	0.1749771384574485	-0.028464556	0.1534592682310424	-0.1457391960226895	True	True
PIK3C3	-0.1730376448841806	0.0652598086771246	0.2124622786935814	0.30617046	0.0	-0.1230009133004192	False	False
BCOR	0.1188717406960524	0.5873767391546838	0.754603875905764	0.22034907	3.401517641162885e-12	0.1112267414826207	True	True
MID1	-0.0055222969900459	0.9811763603998702	0.9910307864581456	0.09194374	0.0039905285453887	0.0222286292947872	False	False
NPIPB11	0.1248208317131442	0.4625475008352478	0.6648020154809697	-0.032965064	0.4033580113552159	-0.1606049357583551	False	False
OSBP	-0.0454315829160449	0.5474852511061057	0.726617385249296	0.3782153	0.0	0.3061985198743294	False	False
DGCR2	-0.1784420383692406	0.1509857717808775	0.3476066817636334	0.45534706	0.0	-0.1591134489180536	False	False
PAK2	0.0587412836909972	0.5691128806133432	0.7419475725204229	0.19682646	4.894025686505449e-20	0.2607460668027095	True	True
PDHX	-0.1410225522014325	0.3604472298984261	0.5785972821076337	0.058363914	0.0204033519482119	0.3221801241564757	False	False
SLC39A14	0.2119368283976399	0.5557798277330808	0.7330480533348724	-0.14506912	0.0614305836231758	0.7543669728119152	False	False
ANP32B	0.3401884080549227	0.0352861992308123	0.1465112440282915	0.21700239	4.8722260789927775e-25	-0.0943856408594006	True	False
NOVA1	0.5442602405593924	0.0232138999787886	0.115651836342537	1.403508	0.0	2.251110743578563	True	True
STK3	-0.0744162926342593	0.4149620263297282	0.6267237959399956	0.30153394	3.3821791401365726e-31	0.3430710825020669	False	False
FBXO28	-0.1481186464826365	0.3479079675562344	0.5661055750695516	0.25347543	5.655847297832122e-38	0.0039822247768676	False	False
ZNF721	-0.0140540314154815	0.9253834159435272	0.9643844735976616	-0.10685682	8.850585536442528e-05	0.1269488815856124	True	False
THBS3	-0.2469018007882795	0.1164250664074582	0.2960071867208584	0.04104662	0.3276385525905745	-0.5165086506944716	False	False
PITRM1	-0.0422238055202459	0.7655715491201323	0.8742924883042211	0.3042755	0.0	0.2004329892293828	False	False
SPIDR	-0.256614726321505	0.0013683951078498	0.0241121159335128	-0.25770426	1.1277570973176956e-26	-0.1204694778045754	True	True
PIK3R3	0.5102674108287637	0.0709563361200422	0.2233364220663848	0.17187595	0.0002562475415679	1.0098052139620932	True	True
SMURF1	0.0706944218485539	0.595879790547216	0.7607869163566522	0.5272536	0.0	0.1943758061608616	True	True
NFKB2	-0.047260616927975	0.8686155001214453	0.9351224179832244	-0.27329683	2.58774794658484e-13	0.3249887535213593	True	False
CSNK1G3	-0.0436813378692519	0.5602178241257281	0.7357598800211526	0.2529304	4.3240583123185975e-19	0.0510261255013017	False	False
SPRED2	-0.1083883501888252	0.3797522383618225	0.5955927793173771	-0.030324936	0.2265471110319583	-0.1598962643763783	True	True
DERL1	-0.1917323067261502	0.1102089137961119	0.2863383136797847	0.059265614	0.00218466800235	0.0751562273707298	False	False
HTATSF1	0.1787400347191585	0.019516970969158	0.1051606384932446	0.24567604	2.39731599492863e-37	-0.3806320462629494	True	False
ZNF697	-0.0044091603950597	0.9796653677375184	0.9902323288652872	0.19653296	1.397083393076464e-07	-0.1937103648791593	False	False
MAEA	-0.1396277901782063	0.0824926205947313	0.2442640559190131	0.22891903	2.3966952330939744e-35	0.046501718236115	False	False
SCMH1	-0.0215022856302731	0.7774682612175112	0.8814817247134621	0.20747185	1.3346933743074666e-22	-0.3233656962802527	False	False
PDE8B	-0.209646182943425	0.6092716858254701	0.7694113964578161	0.30774665	7.94710664535323e-08	-0.1508730811092462	False	False
APOL3	0.2652261435617298	0.065918544092886	0.2136801775495449	0.7543273	0.0	0.5759070287854707	True	True
ILK	-0.1740744250159309	0.2436058451753435	0.4623465137487849	0.23813486	9.264286302935118e-22	-0.0827292197946465	False	False
AGO3	-0.1263226234848691	0.5054690944921754	0.6970550637707683	0.20381641	1.7906737121745306e-25	0.1265174574672558	False	False
CD99L2	0.0635113961382405	0.6834167152842995	0.8227581652147355	0.28054476	3.636079761674321e-24	-0.1485755667680908	True	False
TBC1D15	-0.1484044839869547	0.19283109979572	0.4029857233820085	0.34211254	1.461627374641148e-37	-0.0533732401700564	False	False
FOXK2	0.0216321622402784	0.8600643691426406	0.930288670007186	0.117872	4.6660761090725175e-09	0.0760806197889995	True	True
SAP18	0.269558456559535	0.0043276027573731	0.0461507930790547	0.27074814	0.0	-0.3715435117857135	True	False
HMGN4	-0.222153675279781	0.0098727198501664	0.0710703502718799	0.09280634	7.999902719966374e-06	-0.7593470505595804	False	False
LRCH1	0.209430855674837	0.1638989315329415	0.3644088807997848	0.38886595	3.163554352228689e-42	0.4021786027490266	True	True
FAM98A	0.0767331230797676	0.5916560229944697	0.7576713610253742	0.055619717	0.0322973093873077	0.5796664392824499	True	True
BTN3A1	-0.3813656884720764	0.0291135663326082	0.1316977645429807	-0.15448475	0.0028247527474955	-0.6636036527284919	True	True
GSTK1	-0.0980614426549859	0.3225791292761049	0.5432051505206503	0.17705917	3.552267523255355e-18	0.1791454688469687	False	False
DES	-2.2792526372801625	0.0040129481664332	0.0441906655900255	0.43953896	0.0002472800883985	-1.7565720664475712	False	False
SMAD5	-0.023460045889962	0.5421975872675296	0.7226234187315852	0.26914167	8.209414138567562e-20	-0.0794604715405906	False	False
NOP56	0.0124504965434422	0.9265469424704836	0.9648001945840357	-0.30262804	8.391160936257737e-25	-0.3345564184555938	False	False
TSN	-0.0421206621875942	0.5017515629122205	0.6947685775427128	0.21561527	2.533310035564474e-33	-0.2542146339953695	False	False
MAP3K7	-0.2540566081020419	0.0702309325996713	0.2218938025234967	0.15114832	2.1355362131886903e-12	-0.0238103404743386	False	False
PEG3	-0.3795536511438655	0.0504416065357121	0.1814467647968377	0.16624904	1.4510842513502813e-08	0.1638715121336356	False	False
RARA	0.1914700769868975	0.4158544293117813	0.6276825389072215	-0.18319845	5.480381514409292e-10	0.4666751908945086	False	False
GPD2	-0.460397886675409	0.0330826499042834	0.1413085944874876	0.29209948	2.901971576108187e-34	0.2765545520121399	False	False
CEP192	-0.3757459217861392	0.0003596203311704	0.0109230536316666	0.31433845	3.33685231088842e-25	-0.0558523578711687	False	False
SPOP	-0.2095485441593521	0.0071195190994363	0.0582740588124087	0.3256135	7.876518660171809e-28	-0.1067239905019601	False	False
GTF2F1	0.116238361219942	0.3589062176058802	0.5772810851349506	0.084121704	5.732070911260237e-06	-0.3111064685629117	True	False
ATAD1	-0.1350987563846857	0.1494656715212045	0.3454508576792638	0.23309517	3.3836726847053865e-24	-0.3116548883725795	False	False
KRT19	-4.03595244467464	3.696071645133705e-07	0.0001476668602522	-3.5781436	0.0	-6.076719067303885	True	True
ARPC1B	-0.2063286159728647	0.0898215113579517	0.255740980260046	0.0032858849	0.9072523366312418	-0.1915134533326169	False	False
AGO4	-0.2309260169235187	0.1122365197889172	0.2894026562705259	0.41504383	0.0	0.1762910961459057	False	False
MTMR6	-0.0724137603406305	0.590552133211236	0.7570056082788674	0.28637362	6.300903469739076e-41	0.1940996413001166	False	False
MAP3K8	-0.3634563837044773	0.2792500284532394	0.5016524037990717	-0.6264396	9.946534439242823e-39	-0.3762285903112174	True	True
ANO1	0.0052481102853896	0.9846089329714648	0.9929168530417836	0.7665503	0.0	0.3164713087577713	True	True
PHF8	-0.2432829020699252	0.0400796848271623	0.1585974668556596	0.22311378	4.975803620020906e-23	-0.0605323204085121	False	False
ITGA11	0.2890505981839943	0.2656590096284725	0.4871103461015884	0.8722303	0.0	1.7436841288734837	True	True
PRRG1	-0.1958825181823282	0.4141343567649898	0.62617509590438	0.43893743	0.0	0.2313181962960104	False	False
IFRD1	0.1318411270003725	0.5131922482394722	0.7022966935125801	-0.026477814	0.4365013552761603	0.7671326228476257	False	False
LRRC41	-0.1635467032440356	0.0727871612745514	0.2265771851802484	0.08106613	1.7092137412530312e-06	0.1696417450618542	False	False
DYNLL2	0.1323117938442077	0.2808874716002321	0.5036065951845449	0.15736914	7.90301576575546e-16	-0.1663773880159271	True	False
MEDAG	-0.0125330946582717	0.9754468940975076	0.9884341794909	-0.6309309	2.5436738158905857e-27	-0.7740159965193955	True	True
CYB5A	0.1165152454392473	0.5884675103395529	0.7552404208256359	0.29307508	1.057389631331462e-11	0.420733186041635	True	True
CCDC82	0.1762827713947139	0.0801356036911346	0.2399557936960573	0.3506236	4.035193380365957e-43	0.4068163350133538	True	True
CXXC1	0.0005989484542663	0.996643760342374	0.9978058521916257	0.32332706	2.4176069505088896e-35	-0.1531728735817311	True	False
PPP4R2	-0.3120273248151139	0.0253393099186214	0.1217010013068793	-0.19060993	2.202409900629672e-16	-0.4449203720496983	True	True
PTOV1	-0.1882787162524248	0.0296339782963332	0.132994069126918	-0.0049858093	0.8490081714442581	-0.7169181024644201	True	True
IL10RA	-1.0272146515916845	0.0013508286255744	0.0238397303541532	0.055899143	0.2870272529584927	-0.5449992669723506	False	False
RASSF4	-0.2214328470674971	0.3469092886134266	0.5652613018278251	0.12141323	0.0529045007353682	0.6001240844001274	False	False
UBE2G2	-0.0450503352887547	0.6570410739769033	0.8044375646277979	0.055766582	0.0061240968510193	0.2424923721051075	False	False
HDAC2	-0.0801653529142552	0.3899545642890387	0.6044094191165412	0.071664095	0.0002750752825052	-0.6050373757934847	False	False
TBC1D23	-0.1143657645916462	0.3128065111583396	0.5345128251693427	0.32155514	1.3441943216954738e-39	0.2044305614776734	False	False
ZNF503	-0.3751411906335669	0.0591491551201545	0.2005647646785998	-0.12248659	0.0010225491510218	-0.5384783074425812	True	True
AAK1	-0.0903490741209278	0.3823699123368627	0.5977089341457564	0.16299677	1.723395315826215e-15	0.2560546858151083	False	False
NDUFA10	-0.1089589389856335	0.2864707461973291	0.5091887075150932	0.25552225	0.0	0.1936620843888835	False	False
LRRC47	-0.0243856956403512	0.8164611947533568	0.9048444083501622	0.35194826	0.0	-0.2134708270797241	False	False
DPP4	-0.8949194750885212	0.0377911700423226	0.1529170185250311	0.31660223	1.985708280665041e-05	-2.222226169834396	False	False
WDR11	-0.3459939679087256	0.0382373671852918	0.153816804143175	0.35777044	0.0	0.0686138555421663	False	False
CLSTN3	-0.667975393787783	0.0033768761652986	0.0398674435177309	-0.18297434	1.2367740491660612e-06	-0.4827059240417661	True	True
ZER1	-0.1763990875570531	0.1285294981071806	0.3148267160896809	0.45764112	0.0	0.0219607561311877	False	False
AHI1	-0.2629354262624659	0.1511270364931158	0.3477515061463988	0.14639807	8.795142775160328e-07	-0.1930812478902213	False	False
EDC4	-0.1054792395970789	0.2963611574964127	0.5192755973172187	0.23738289	2.550091430749658e-34	-0.2360626805698841	False	False
LMBR1	-0.1279028366665269	0.2710443678274327	0.4923565050190401	0.16241074	7.634524077931527e-13	0.060779695633497	False	False
SEC13	-0.0172350266399394	0.8580458510693104	0.9291071677319326	0.13778162	2.350475721676883e-10	-0.0954953395365252	False	False
CLDN5	0.4029829398458009	0.2995215910057279	0.5223654013384236	0.8553381	0.0	0.1289131180683378	True	True
FLCN	-0.2459361678709459	0.1070269160603413	0.2821731316869277	0.124074936	0.0005560377098227	-0.2276294217334955	False	False
DVL1	-0.116647680356019	0.2816183342403554	0.5042044275538625	0.15912628	1.0973224292870544e-11	-0.6663764947279814	False	False
RNF19B	0.1809936713139368	0.3741169393267156	0.5910344229494667	-0.083565235	0.0040063471951224	-0.079295234636289	False	False
SLC35E2B	-0.0742975060932273	0.5810112405390611	0.7502352471620695	0.18138313	3.667212482464314e-07	-0.2488766748357827	False	False
WDR43	0.0763332723796921	0.5414987195029353	0.721977886701079	-0.037816048	0.2445679080859343	0.0008736087566281	False	False
C2	-1.413236915903722	9.944108452189184e-05	0.0049549299305726	-0.8532448	4.812698557880064e-41	-2.3158313587177104	True	True
CAPZB	-0.0439841887574825	0.5676611331921377	0.7409334496468762	0.19677925	1.6719845879298527e-25	0.2113496052782046	False	False
LYZ	-0.4594875242478125	0.3201125080944036	0.5409587169167082	0.20233679	0.0086645926683371	-1.2799448630251298	False	False
KRIT1	-0.2491359187557833	0.0831110334471147	0.2451428700015005	0.1730299	2.365940915873133e-14	-0.0121982626745504	False	False
RNF220	-0.0330573201499504	0.6720455846256919	0.8147039931812963	0.2789569	6.71630517369851e-45	0.5461242281566652	False	False
GREM1	-3.6928101942877216	1.2086601078699822e-07	9.061105072318008e-05	-2.5350497	0.0	-1.8463352895090688	True	True
GPRIN3	-1.0093342842406052	5.329609921088295e-05	0.0035444055011495	0.2844832	2.029154051400795e-16	0.661778550789904	False	False
RAB1B	-0.0032986991741097	0.9749654701287428	0.9883892985944652	0.31932497	0.0	0.0162445336438482	False	False
RPS6KA2	0.2605986965477154	0.0718705980931645	0.2249082701933911	0.65665054	0.0	0.0636378125501974	True	True
SOX17	0.5119783612164728	0.224679131698758	0.4420194256278456	-0.6250367	2.018040386398764e-32	0.6718644742709986	False	False
IK	0.2109097526472982	0.0501469825016834	0.180796518443787	0.3811369	0.0	-0.1591732991955106	True	False
HSPA9	-0.1077499504950179	0.3828041252237665	0.5980067816045997	-0.10726881	6.774154725599565e-05	0.0362438945227678	True	False
DAZAP1	-0.1175721934693037	0.1665700350278319	0.3681639758394575	-0.052984238	0.0087492153153522	-0.0178792757495395	True	True
RGCC	0.5635136430539216	0.0100652776207788	0.0719266134313281	-0.20478249	1.1274986454231203e-06	2.5024006817875617	False	False
SLC23A2	-0.4472945447183427	0.0051933887221614	0.0485020159652368	0.2666874	9.010626468080034e-24	-0.1633583129965119	False	False
THY1	-0.1911359759536903	0.4947847164270513	0.690279506685109	-0.23932171	0.0081169226797892	0.0656004998042966	True	False
ZDHHC5	-0.1307809171223155	0.2205123917802703	0.4367612438611742	-0.04727888	0.0045313334397947	-0.0678158449976695	True	True
ASPN	-1.0569212350880566	0.00073589251913	0.0168570490527932	0.21172667	0.0140883271162283	-0.7008924305015244	False	False
ZNF516	-0.1857208642720067	0.2130129114668311	0.4272433356223331	0.28110385	1.4350117829605132e-20	-0.3458999733142331	False	False
SC5D	-0.1341635183571909	0.5718303328014489	0.7441374214055781	-0.05078602	0.0956796212337969	0.1637298278165188	True	False
LY6E	-0.7059558024272192	0.0014993842742346	0.0253374434784339	-0.391356	1.7977281281239051e-19	-2.302834029621899	True	True
ARL8B	-0.0303993488530167	0.8002601376414139	0.8951176727170976	0.22766066	9.498497071639478e-28	0.1025884985265862	False	False
FAM20C	0.2793759643479863	0.1068829387393186	0.2819962632814254	-0.07206774	0.0645230878581421	0.89350877114288	False	False
ABCC5	-0.791463076053244	0.000802402291324	0.0178662508740076	-0.01537323	0.7324039515265736	-0.6854018875578776	True	True
DDX1	-0.0161067598346171	0.8505697601524064	0.9245900977740914	0.3379774	0.0	-0.2084213687209746	False	False
CAD	-0.4180748881677534	0.0003414083346927	0.0105053128061319	0.13499069	9.505059352431388e-07	-0.1898890517200874	False	False
AFTPH	-0.1698757424273154	0.1186301141035011	0.2993066945814968	0.32329702	4.743612328738145e-40	0.2516642394964495	False	False
PDLIM1	0.0281111015000323	0.8481220584176946	0.9232444795381848	-0.114025116	0.0013808998686881	0.1593694059291495	False	False
RPL18A	0.0284002391133402	0.8524445695748265	0.9256204075185168	0.08400345	0.0007120625202917	-0.6707734888574904	True	False
MXD4	0.1361715449824085	0.3304407675430746	0.5502230771416385	0.17931652	1.6987572138653966e-10	-0.0296802919915702	True	False
ATP6V1B2	-0.0854461247269071	0.4710214645003041	0.6718461484046975	0.3229251	1.4535056938495162e-32	0.1444437017213637	False	False
PELI1	0.4063006836720522	0.2216209872097055	0.4382004400901036	-0.0023813248	0.9553315171094676	0.3578748061731535	False	False
APOL2	-0.2800457891144194	0.0702558319758503	0.2218938025234967	-0.21837187	9.437424243000534e-09	-0.5301382474150705	True	True
STK35	-0.0471955881296377	0.7201210478364589	0.8466003593960166	-0.1526177	2.615894843212342e-10	0.5279846480169538	True	False
TPSAB1	0.2428396473594816	0.4515074803797052	0.6567779443696097	0.8877034	1.481581253996611e-34		True	False
NAP1L1	0.1695078690465106	0.1546773499459114	0.3523609851737454	0.12255955	1.3091220364427968e-06	-0.1088682161045026	True	False
TOM1	0.2814758631108915	0.0240085564165225	0.1180247752541597	0.36465883	0.0	0.5621208886896776	True	True
POLG	0.0525028843246939	0.5707112771965677	0.7433136594647574	0.2071414	5.048865282683644e-26	0.5855597903944069	True	True
MFSD14B	-0.2951142771876824	0.0186433893342607	0.102903192166033	0.2188096	2.301702938150685e-30	0.0844713105485406	False	False
ZC3H7A	0.0564089905555693	0.5876893538127916	0.7546845636135235	0.36806965	0.0	0.0348592062293439	True	True
NUP160	-0.2788057007721427	0.0108938847278912	0.0752083887890791	0.31349993	0.0	-0.2952366288462327	False	False
TPRG1L	0.0165753258814902	0.8526427286559892	0.9256606453214344	0.6481633	0.0	-0.0844496416554629	True	False
ANKH	-0.1201038263093536	0.2531503616181518	0.4722552781549799	0.21489525	1.7798047185304882e-20	-0.3195424918534836	False	False
CIITA	0.0780447822174341	0.8041340472801095	0.8974545162938724	0.7451136	0.0	0.3305231281765105	True	True
SPG7	-0.0094570661937893	0.9165862512148208	0.9598867890841348	0.55746794	0.0	0.2590468858077699	False	False
ATG2A	-0.0756949708917176	0.4756249262576248	0.6752588369430151	0.22296333	7.002654070363518e-20	-0.422704218765732	False	False
FBXW4	0.2327441049390248	0.0328128484790712	0.1409696040545251	0.5841565	0.0	-0.042068528809614	True	False
RAB8A	-0.0897357821773852	0.2819050701078937	0.5044987327788075	0.15761423	9.732196980095064e-18	-0.2526486527236926	False	False
ARHGAP24	-0.1206470781045556	0.4587279523326383	0.6620592160796966	0.6552119	0.0	0.4870123048525767	False	False
FAM122A	-0.0481109543445352	0.5739632851049732	0.7456188138970008	0.37202263	1.991825453533215e-44	-0.4276658741336674	False	False
NFKB1	-0.1060285717259148	0.6129414933369276	0.7718747842716612	-0.06477165	0.0257633828417854	0.3473211097432855	True	False
NUP188	-0.020373271707518	0.912212977651652	0.9575005171499494	0.041124344	0.0614484308627117	0.2343978948438406	False	False
YTHDF1	-0.1245422853635052	0.1682636420713203	0.3702698130329934	0.05470085	0.0016265029169126	0.1162010647777026	False	False
LARP6	-0.0912563316764512	0.6064704675804167	0.7677945812787407	0.003543377	0.9133779713774198	0.3264696686875137	False	False
AVL9	-0.2776497469253431	0.0796090465352961	0.2390300390509081	0.31690454	0.0	0.1212034685049706	False	False
PTPN6	-0.4420228713873193	0.1675108365591869	0.3695020130814002	0.09312582	0.0324342797878384	-0.71620801581926	False	False
PCSK7	-0.1002673228642017	0.4943091532227156	0.6899084202722012	0.2528	6.74274347100458e-29	0.5596020597257935	False	False
NBPF1	-0.0600798836597924	0.5938027180419662	0.7591928859431122	0.030335307	0.3475465038740386	-0.2608329738601646	False	False
KLHL9	-0.3085407878339836	0.0059898165516852	0.0522566967109286	0.20705414	2.4966250615951502e-14	0.0120954428810891	False	False
PPP1CA	-0.2429799084497048	0.0722463038129202	0.2258852899870984	-0.017456532	0.415081803893976	-0.7067486701498052	True	True
XPO4	-0.2393444034876655	0.069397396824779	0.2204615269641716	0.34654284	0.0	-0.0499632888928021	False	False
TP53BP2	0.0092308152982383	0.9649076358370404	0.984242787918876	0.27809	1.5666060988557414e-28	-0.1924276007617454	True	False
SGPL1	-0.5039883097351154	0.0122194094436924	0.0799014294404525	0.0047209263	0.8386365054707493	-0.4492688864505778	False	False
ADGRG6	-2.020084821745568	2.056948723724204e-05	0.0020314524131966	-0.5492747	1.2520230839437729e-29	-2.621048543186174	True	True
TOM1L2	-0.0366729315431797	0.7445558494348041	0.8614492897038389	0.3332019	8.197447097313556e-42	-0.2419382431085049	False	False
ACVR1	-0.1569581600194354	0.1655571023501204	0.3668848770839523	0.41618586	0.0	0.2302921004894411	False	False
SLC41A2	-0.3611879960124611	0.0280396412453733	0.1289260672037756	-0.23088312	1.0293534606074584e-10	-0.890914942810091	True	True
ACVR2A	-0.335570432814162	0.0023540003201217	0.0327081105979505	0.45859385	0.0	-0.2307183956860747	False	False
PDGFD	-0.5432147094688506	0.0280848951243028	0.1290262326699515	0.5616789	5.553647025055708e-25	-0.8175414952527761	False	False
PKDCC	0.3801074463311078	0.0529676753645731	0.1872258615061948	0.055819035	0.1110509045389328	0.5676116645179201	True	True
ELMOD3	0.1380249313613752	0.6263051948746743	0.7814135168828363	0.58350563	6.271023042731408e-31	0.9923328609438468	True	True
MTHFR	-0.0539811499510438	0.7552602689593455	0.8676857772549287	-0.015868664	0.5810223656645893	-0.237864620072568	True	True
PROCR	-0.6532866607499486	0.0311536879124101	0.1367991945525506	-0.75565434	7.134659704660721e-39	-0.9916889975028548	True	True
ZDHHC2	-0.2051916991261766	0.0690649424748243	0.2199861136031822	0.11693859	8.297835768160391e-07	-0.0764683372013531	False	False
PIM3	0.132354033492497	0.5455948360618474	0.7252157024547394	0.01692772	0.6302998178584422	0.3929052630004528	True	True
CBX6	-0.0699833492199051	0.4689093419624286	0.6700573305394943	0.07402134	0.0148279337778454	-0.4949321922130519	False	False
CDC5L	-0.0730170238972522	0.310010938386259	0.5323708530619947	0.40958285	0.0	-0.1523740441640454	False	False
TRIM56	0.0357330823312054	0.7736852258858613	0.8785240812771602	0.2683921	7.947230097737355e-28	0.1645152304669571	True	True
COPS6	-0.0795666391570293	0.2708937443627481	0.4922832762176388	0.12106657	1.877616700665209e-12	-0.3672772911558901	False	False
ADRA1A	-0.1949569301728111	0.7507117705733036	0.8647499114447197	-0.115451455	0.030647376236658	2.285329453747704	True	False
KIF2A	0.0471009369355819	0.6666482278673362	0.8110821202578914	0.26385784	1.551591127034636e-35	-0.0074995782254185	True	False
CEP126	0.1683156762718809	0.3926564323971347	0.6062044874591355	0.77199626	0.0	1.3430323266044235	True	True
CPSF7	-0.141670871882205	0.0969548834926195	0.2671361332181381	0.11188269	1.3433844217811788e-10	-0.0517501448151452	False	False
ARL2	0.0365795560332244	0.79624638927694	0.892577428012273	0.18584919	3.7496483928178624e-19	-0.4894774267606177	True	False
GLYR1	-0.0709059124490902	0.3853668076741824	0.6000092638702816	0.127985	8.790803935099583e-16	0.3154244916022707	False	False
SMIM3	0.0098901479155344	0.9693843761271606	0.986037544716112	0.07232618	0.0859589977744529	0.60498091015549	True	True
AQR	-0.1722669922021147	0.1289545273862079	0.3154504464284355	0.24360514	6.71630517369851e-45	-0.0382455700638274	False	False
RNF20	0.0734771638556193	0.3899339144215051	0.6044094191165412	0.38420296	0.0	-0.1058606588739364	True	False
NPC2	-0.2109978092108733	0.2104929227401121	0.4245120781062202	0.15461683	8.455275881209573e-07	-1.3616564610780888	False	False
DCAF1	0.1386968422115337	0.3080237904356713	0.5299385438237721	0.31805468	0.0	0.5533378393861726	True	True
CYTH1	-0.0343354063613823	0.8735463579342151	0.93831643884005	-0.013504982	0.6298668344427586	0.1799252806379754	True	False
FCHO2	-0.178403967521028	0.0940089461783531	0.2629285313412886	0.5976815	0.0	-0.29011089456628	False	False
ZNF236	-0.1531611606383052	0.0833377045911828	0.2455188512317563	0.16008687	2.545709206470496e-14	-0.0318311418627681	False	False
PLCB3	-0.2965179474093986	0.0454487557151578	0.1712557294973951	0.087415695	0.0006630454885023	-0.304781534023979	False	False
RPS19	-0.1017620569998349	0.6080683225433652	0.7688493440438302	-0.09871483	0.0003899521460562	-1.116342474865031	True	True
HAGH	-0.0441526108692524	0.7879423351427418	0.8879156144786309	0.04148054	0.0955546681040951	-0.2988192383554955	False	False
AFAP1	-0.1215635916379795	0.2522300523744808	0.4712313382206969	0.35611916	3.7514942273730034e-33	-0.3012303538790563	False	False
TYRO3	-0.0135020607171743	0.9624303934098184	0.9832213964633144	-0.37925744	7.052729772675173e-13	0.4168746952881069	True	False
RGL2	-0.1269345814858784	0.2432254731267273	0.4619967440146394	-0.062469482	0.0199039119491579	-0.3696626729849293	True	True
CSNK1G2	0.0221105331771855	0.8163444112313957	0.9048444083501622	0.15224504	3.3784162149170193e-14	0.4663265904403264	True	True
TMED9	-0.3053371676830512	0.0214986630604471	0.1112225375959705	-0.08152962	0.0009752541771986	-0.6632738884007564	True	True
PURA	0.0987594993412237	0.3334877425110506	0.5530226855719442	0.18494582	4.490878271849472e-13	0.0496496927847669	True	True
EEPD1	0.7260605624593897	0.0016121422289632	0.0265095331827422	0.46978855	8.294334655784842e-42	0.7756187272203042	True	True
TLE1	-0.3119027782933514	0.113789920167662	0.2918266448958559	-0.06740618	0.0028278665496564	0.0170142242971211	True	False
CD9	-0.3163680324573352	0.2474505848077723	0.4665793780057028	0.77616835	0.0	-0.6270157242364963	False	False
BAP1	0.025055815146624	0.6775172650254606	0.8185695005541662	0.32415342	0.0	0.1041548471470371	True	True
DDR1	-0.9415130830305092	0.0027961461651182	0.0358482183418073	-0.28850698	1.9998746321613786e-07	-1.1465942062711658	True	True
RBP7	0.7067889806668681	0.0222035251130835	0.1130766238379079	-0.28690052	2.0048471416437183e-05	0.5176949744701871	False	False
HNRNPD	0.0396098667653674	0.6391874847660335	0.791442792459722	0.124509335	1.2038202676117233e-08	-0.1436616360701168	True	False
SENP7	-0.2077845796539019	0.2448123501688785	0.4635467773866242	0.5127218	0.0	-0.1202464779797836	False	False
ARHGEF10L	-0.0912077105744177	0.5087303640368587	0.699093261704817	0.821414	0.0	-0.068591816730218	False	False
BCKDHA	-0.4815548073627358	0.0346548842442016	0.1451772938378503	0.26028204	3.6684969333220405e-26		False	False
RNF125	-0.0195313766014813	0.9232060545534632	0.963332750711772	0.211416	5.893632560891358e-09	0.3550022010426756	False	False
SLC38A1	-1.4071660606089225	0.0003812414577044	0.0113909698585487	-0.24716902	1.2946787119495808e-08	-1.1516551897222218	True	True
RAB3GAP1	-0.038843846589275	0.5530072121910958	0.7304283505085258	0.3827052	0.0	-0.0410238496333395	False	False
RNF216	-0.1906804101655979	0.0280788587610152	0.1290262326699515	0.29166985	0.0	-0.1210336744515728	False	False
SLC25A5	-0.229889522253714	0.1320789560231524	0.3201090971322062	-0.0060515404	0.8091642079003519	-0.519488998337516	True	True
CRAMP1	-0.1175185323945982	0.1407028840011367	0.3327997513022729	0.105103254	1.499529583511415e-05	-0.0286192109852178	False	False
IDH3B	-0.0586807045348898	0.5176795998554773	0.705242280635317	0.22728968	0.0	-0.134202115616792	False	False
PARP8	-0.9127474665148244	0.0001445891640258	0.0063106825333239	-0.28747225	2.0792771263503385e-19	-0.4828409733370651	True	True
SLC5A6	0.2983186353094123	0.3266579422843497	0.5465037963253108	-0.26212454	4.813790631695824e-09	0.959980122467096	False	False
ARAP2	-1.1126562878488748	0.0104782917861165	0.0734824429183999	-0.62209976	0.0	-1.5088387232002405	True	True
USP31	-0.3369142544196695	0.006784837486988	0.0564308243433656	0.23303032	1.13490126238831e-13	-0.4517808996691343	False	False
BTBD6	0.1575299515204022	0.4111668118928689	0.6238614745675334	0.36204815	2.227855027358563e-29	0.3792336114746883	True	True
NOL4L	-0.1809265876509638	0.1956414702025213	0.4061315000692492	-0.12835574	2.889749130786432e-06	-0.0225729861800286	True	True
RCN3	-0.1157317856470943	0.5430606441765381	0.7232325002688909	-0.16224861	9.57273753690484e-05	-0.1468299673655825	True	True
RAB11FIP3	-0.3055026383573445	0.023486989746082	0.1166667803502516	-0.2315216	3.0742455399544224e-14	-0.6730901232378823	True	True
MAFK	0.0124968859034115	0.9484962434913138	0.9763014638531216	0.18886566	3.1481833249393594e-09	-0.6575746105438102	True	False
CNOT8	-0.0704507052283975	0.5675616542520513	0.740920877281865	0.77142906	0.0	0.5048726531613857	False	False
FAM114A1	-0.0192320825987231	0.9027642596719296	0.9531235839570756	0.3669839	1.5627186469946276e-37	0.2135878714183796	False	False
HIC1	0.3031811897740013	0.1958615546058351	0.4064349043928081	-0.27373028	8.977584111931665e-11	0.3583155519355627	False	False
IMMT	-0.1067707521972494	0.3912721262581659	0.605516437781111	0.15049934	3.5981980451606624e-19	0.1590278238505691	False	False
DRAP1	0.1062085843719096	0.3448658746061807	0.5633788500277078	0.041367054	0.0536316257529396	-0.1487099514656187	True	False
KIF3B	0.1796860935819726	0.0732639032600146	0.2275651774103323	0.20632315	3.4511177965156217e-22	-0.2356631900215937	True	False
RRAGC	0.0914419026818933	0.6046783524626298	0.7667891308203766	0.35373497	1.230790634690515e-38	0.3266678725111058	True	True
RAP1B	0.0607820814189636	0.5513832162915078	0.7293842946980942	0.08290744	9.767768507734974e-05	0.3376995075890964	True	True
TECR	-0.1025544696716735	0.6279755688858253	0.7825962075963204	-0.10578346	0.0003528435169044	-0.005765508640793	True	True
WIPF2	-0.0720746839805652	0.4971195176169848	0.692001517962205	0.0841794	2.032895982030426e-05	-0.2542980344601308	False	False
POLK	-0.181056091164482	0.2139641911030079	0.428213979354679	0.3460424	1.7654933608305474e-37	0.0587456491561389	False	False
PMPCB	-0.1477217239205082	0.0476274333730881	0.1759281654249369	0.28820372	0.0	-0.1849411785979987	False	False
MEPCE	0.0226730142625193	0.887345762178986	0.9456254840886597	0.20499563	3.028901700180593e-18	-0.0794055471940743	True	False
CD2AP	-0.0627434137359266	0.6228699412201626	0.7786332651042963	0.19847107	3.763430098922632e-12	-0.2670642628562159	False	False
ITGAM	-0.7092388116387749	0.0192100643948938	0.1044614546867738	-0.21654105	2.818389421246374e-05	-1.0717216597855466	True	True
TET3	-0.4919116480086671	0.0130861100389148	0.0835575737018281	0.10526085	1.3740543681724169e-05	-0.5687942911775218	False	False
SACM1L	-0.2658712188971481	0.0749470121750369	0.2306589049828109	0.085152626	3.535242079197054e-05	0.0773657200087221	False	False
RRAGA	-0.0937488089844578	0.3044237527233012	0.5270322592124371	0.2720456	0.0	-0.427166048425811	False	False
DAPK3	0.2366270563099313	0.1017235408794017	0.2740487356621974	0.27744865	7.052672501139542e-19	-0.4727874539027158	True	False
PHACTR4	-0.0241696032435712	0.8212474369438516	0.90778897505118	0.29037523	2.086836943236244e-37	-0.3996313392832576	False	False
ZDHHC3	-0.0236714108964921	0.8433362245686642	0.9200995139122166	0.25938892	5.62458137180129e-42	0.4455710090603186	False	False
UCKL1	-0.1911975315583376	0.022754004026007	0.114510426851933	0.13838959	9.57760592023489e-10	-0.2894048971280106	False	False
SLCO3A1	-0.0516129408903456	0.7289577729722364	0.8518883688536169	0.1228888	2.4269389725442986e-05	-0.3819191660407193	False	False
FOLR2	-0.8166311608345964	0.0069007178335852	0.0571383866570962	0.0243721	0.7401056165936188	-1.9216676812007745	False	False
TTC7B	0.0887365407377593	0.5802401193683075	0.7499658445589511	0.12396526	2.261062121883005e-11	0.6636406699983576	True	True
TMEM263	-0.1224536320199778	0.5030940283357386	0.6954819603425706	-0.058174133	0.0474514366907038	0.1421361311756988	True	False
ERG	0.6567413577952976	0.0119501630498756	0.0790724299367696	0.29167557	6.781699653407296e-23	0.0749396659148987	True	True
CCNY	0.0537160492585524	0.5044562429228281	0.6965208870039266	0.284904	0.0	-0.0088497142360776	True	False
SCAF1	0.1200339964630874	0.3046427549872007	0.5270733724224269	0.347198	0.0	0.1238749197781587	True	True
ABCF3	-0.101575910825618	0.1485031590720409	0.3439552817483941	0.06339455	0.0002131651659414	-0.1869297978784653	False	False
CHMP2B	-0.0752631758627426	0.3898604676908406	0.6043771683076449	0.23446608	8.421152246175841e-21	-0.302530970137465	False	False
RAB12	0.0134443903443166	0.8745790595116822	0.9389961586335536	0.2635789	2.744431889018925e-32	0.0559660414060253	True	True
TEK	0.2691467632299353	0.1924956016037321	0.4025906615838644	0.33303738	3.429538165052197e-21	0.3983460669694214	True	True
PELI2	0.407054865246927	0.0293858998327016	0.1323542280158932	1.0423219	0.0	0.5079961534632927	True	True
ZNF608	-0.1963218100715202	0.17026835694524	0.3729924203342117	-0.21679497	9.47408450134266e-13	-0.5405193053913827	True	True
ENTPD4	0.0599217472843758	0.7788377553214642	0.8820915841885654	0.39327335	0.0	0.7352149767455024	True	True
PSMC5	0.0686817989921166	0.4633299105524636	0.66532656788908	0.16363811	2.205901741376817e-20	-0.5257134377293494	True	False
ABCF1	0.1993588965478459	0.0380246009963103	0.1534294107286242	0.044378757	0.0266962870793822	0.3836868670800659	True	True
ZZZ3	-0.1614684821018297	0.1222159526611867	0.3049943572765854	0.3170619	1.3650626470196075e-37	-0.1120747373936608	False	False
ARHGAP20	0.2367047408229954	0.4013210317850535	0.6144622890114081	0.84267926	0.0	0.590976348258101	True	True
BIRC3	-0.6558318093446971	0.176562067506364	0.3816376290989554	-0.11934996	0.0157951502611391	0.2419833745289813	True	False
CLEC16A	-0.3895215740343047	6.164513170768691e-05	0.0037748486365608	-0.09672952	4.111764616086937e-06	-0.3834750449040062	True	True
VPS8	-0.4031145941063556	0.0139113768238413	0.086613944113105	0.091852665	0.000224137017521	-0.0993016877222339	False	False
RPA1	-0.0945154832412811	0.3475788146183645	0.5657932678149118	0.5008483	0.0	0.1293422617374434	False	False
NOLC1	0.0797092194140507	0.7413043615280901	0.8597379111653745	-0.4905553	2.2343110032404168e-33	0.0325797434071421	False	False
TMEM127	-0.0813655956061403	0.3877427575811953	0.6023397664864514	0.3306079	0.0	-0.1615438936239284	False	False
CD163L1	-1.2874012387389795	0.0017320999680764	0.0275683837444826	-0.18315268	0.0002487449278119	-0.452203101755352	True	True
SUCLG1	-0.2513023521304429	0.1885502982061795	0.3978127176756453	0.008513927	0.7705868916602445	0.2530509427880577	False	False
TMEM120A	0.1254980443828106	0.4697724399593613	0.6707026361019518	-0.015080452	0.6793282712809877	0.492588446928069	False	False
PHLPP2	-0.559444155196001	0.0021481564937082	0.0309158333776002	-0.24493885	3.4913331557589046e-16	-1.409821776848261	True	True
ANKRD52	-0.1839816527791278	0.1524957067983731	0.3496214312053995	0.20093966	1.1783283497633697e-18	-0.2409365835767797	False	False
PFN2	-0.1054034611299243	0.5273383807645369	0.7117924473319835	0.15884161	9.851042488135093e-08	-0.1078082372436614	False	False
CCDC88C	0.4289687950407383	0.2219150232610345	0.4384609910780671	0.22458768	6.650795882698953e-12	1.4863161323363272	True	True
IGHG2	-1.280873674776414	0.0812068305257814	0.2415408937532394	-1.9219353	0.0		True	False
ECHDC3	-0.5095330767706052	0.2977855419330669	0.5208799388166373	0.0048294067	0.9522092208296036	0.8876228980983706	False	False
C6	-0.511292147871611	0.3032782960191906	0.5260566151134101	0.21180224	0.0001975986697807	0.6804997886815993	False	False
MSR1	-0.6547691937770708	0.1142859507040499	0.2926891591555738	0.33145523	6.543132389227395e-07	0.7431866620318682	False	False
RAN	0.0467419963054975	0.715784211752829	0.8444559662174415	-0.32343674	5.8962580523656334e-30	-0.3133291761890733	False	False
SERPINB9	-0.4573883808752637	0.1143974125051096	0.2928836579395799	-0.9295852	0.0	-0.548451511904195	True	True
SIKE1	-0.1521758214570443	0.2449020954606	0.4635467773866242	0.09506059	2.453313812394624e-06	-0.08157550367336	False	False
SFT2D2	-0.3243349731698952	0.0231621078031798	0.1155513139739397	0.26825333	1.4579808369734763e-28	-0.2671977781899953	False	False
TSHZ1	0.0660401862116053	0.5569947783611164	0.7337076937887135	0.33463383	6.874148884171631e-32	0.3566434778180625	True	True
VEZT	-0.0783815564064447	0.4191172196938872	0.6307025825192777	0.19300747	1.1689775347544492e-18	-0.0115695513990563	False	False
SUOX	-0.169317474981872	0.4346234669761712	0.6431275384603499	0.29363155	1.2151432640080538e-24	-0.154323171982735	False	False
SOX13	0.2429308124949862	0.0859358360001061	0.2494877210261839	0.7824936	0.0	0.5899704086151359	True	True
MLF2	-0.1274180582469419	0.135920612417002	0.3254998106364175	0.015004635	0.3564879864131935	-0.2883798969364156	False	False
ACAP3	-0.3952135970023356	0.0019286132704722	0.0289432380981789	-0.12624073	0.0003066732778322	-0.3803509786860211	True	True
MAGED2	-0.2964131297288066	0.0027514291233425	0.0357254087727436	0.269814	6.193848907971094e-18	-0.973894808123846	False	False
REV1	-0.1067197601189047	0.2888923007134464	0.511673186819896	0.20404434	2.64496847676228e-19	-0.1318309145955017	False	False
PHGDH	-0.7136510634684115	0.013431108782572	0.0848333486129809	-0.9059081	0.0	-1.3350750633658424	True	True
CLCC1	-0.223398250141324	0.0665658693526198	0.2148535560756851	0.22118711	3.4583753764268267e-26	-0.0731864375593345	False	False
XBP1	-0.5611112825848164	0.0184050319160572	0.1022412231025704	-0.80253124	0.0	-0.1211109536001002	True	True
FBXO31	0.2500810362302221	0.1280931845712481	0.3141940650109452	0.88766956	0.0	0.2508302026311956	True	True
ITM2A	0.3610671942739127	0.0532970502871232	0.1880436596015353	0.21307945	1.8190763840471597e-07	0.8452288234422598	True	True
ZC3H18	0.1011256215352798	0.2532891635773255	0.4724015301510912	0.1845665	3.752539080992886e-26	0.1565283078491103	True	True
SIPA1	-0.1480970127329701	0.3233214889175815	0.5438593897723275	-0.22709274	9.228285941901632e-20	-0.2225728056323967	True	True
PTGS1	-2.102157290223932	3.975704501476059e-09	3.278564717142232e-05	-1.2575526	0.0	-2.807718295487436	True	True
LIMS2	0.5113508542519316	0.0281732556693472	0.129252157372613	0.3662882	3.5429423838596226e-24	0.664287080822278	True	True
PXK	-0.2124130601063498	0.027093017809327	0.1265491766437925	0.17635918	1.0483752662896935e-11	-0.1458523463354476	False	False
ST6GAL1	-0.8145260936868404	0.0008462522834382	0.0183704038372222	-0.23384142	6.786701601582042e-10	-1.2266973084118051	True	True
HS2ST1	-0.4881973351403097	0.0033919276930544	0.0399593310296761	-0.020435333	0.554568864914732	-1.3214698222890042	True	True
SOCS2	0.1204176078305341	0.6269914328080853	0.7818076435551335	-0.7771549	0.0	-0.1551069028603315	False	False
LBR	-0.0473581657597179	0.7738020584195251	0.8785325344765591	0.09828949	7.664444353033481e-05	0.3943770139523757	False	False
HIRA	-0.0614323409606338	0.4666368617505455	0.6683085933355113	0.02587986	0.1621618764735742	-0.1825327862212037	False	False
FBXO32	0.1440347697262307	0.4366525892648017	0.6449101060933442	1.0430202	0.0	0.2010543095753417	True	True
KLHDC10	-0.1299264634738488	0.3453730951565741	0.5638723478932268	0.16704321	4.667549980395743e-13	-0.0623498314381378	False	False
LONRF1	0.2183721999495986	0.3234534348969889	0.5439703784802732	0.43932343	9.166146916322381e-31	0.2538627332922489	True	True
SCRIB	0.0318888932251759	0.8209627136831612	0.9076376214490132	0.099862576	6.10337054542972e-06	-0.2479082630484901	True	False
MTMR4	-0.232033535009414	0.0958234807333493	0.2656162466781732	0.5653138	0.0	-0.2047602849235813	False	False
BUB3	-0.1827720061599809	0.0549408028779822	0.1915403160667968	0.2276516	3.073329593961822e-28	-0.2495433817262135	False	False
PTPRE	-0.2839209524627488	0.4040991310486916	0.6167280682311238	-0.19105601	3.9914239332141963e-08	-0.1012722188100091	True	True
SPATA13	-0.0174116396857169	0.9265921585447412	0.9648001945840357	0.1464045	1.05317225988878e-06	0.724393608168338	False	False
PTPRU	0.0791621896522229	0.6652490565602933	0.8097382058929091	0.55942416	0.0	0.074292282776764	True	True
VPS35	-0.1566558309908998	0.1476631177341865	0.3430151832098504	0.24729681	4.4267252986849784e-34	-0.1255328039588671	False	False
SRP14	0.1779124865228958	0.094416442337197	0.2636211923933285	0.059778214	0.0008532820089118	-0.4724579419649926	True	False
GSTM2	-0.4252792630019719	0.0140007386968302	0.0868424909089214	0.12333655	0.0054915176506542	-0.4950903390680279	False	False
MAT2B	-0.4745415033151623	0.0002592328283434	0.0089259437116254	0.2569847	2.2973160323161858e-18	-0.8316305629816901	False	False
PSMD8	0.1091742392961503	0.4265024240495898	0.6368191634845088	0.3061204	2.514205491996822e-15	0.5130650201297561	True	True
KLHDC3	-0.2563713884868193	0.0143314539815065	0.0878827733913778	0.03973055	0.0748655078895091	-0.3566236207741877	False	False
GIMAP4	-0.0227635816398681	0.8768876353570991	0.9399977382054248	0.21639395	1.5750697186167e-11	0.275525232038568	False	False
VPS41	-0.0943480156619198	0.3222166032657324	0.5428313010890423	0.1520493	1.4581094576988174e-12	-0.0873373882417358	False	False
PLCB1	-0.9087573848566296	6.431695167095254e-05	0.0038295288227762	-0.31586087	8.820355405895173e-20	-2.185221627367431	True	True
NAB1	-0.0729216059396566	0.5239664623115132	0.7093157624373898	0.058722496	0.0222207033040207	0.1382394152072056	False	False
ARHGEF5	-0.4907177598905381	0.0044804460882526	0.0467104913612836	-0.17748082	1.8116372325452293e-13	-0.3279518775929271	True	True
CMTM6	-0.3277095686673732	0.0590633074011527	0.2003560528521621	0.010254383	0.6817582481091483	-0.0592758400733746	False	False
PAMR1	-2.4014381723619227	0.0002007831157158	0.007595220017205	-1.4136071	0.0	-2.1039476016908902	True	True
DENND2A	-0.0212769584502439	0.9182186178984084	0.9607204616945644	-0.5140722	6.052052032246355e-43	-0.1535723415265617	True	True
INO80	0.0104623545704303	0.918099536309774	0.9607204616945644	0.2867756	0.0	-0.0183140597234248	True	False
CARM1	-0.178586835536981	0.0314934364473427	0.1377775191846218	0.2778039	2.901319294051371e-35	-0.2220408645465817	False	False
FOXO4	0.0948008931261448	0.4180139882511535	0.6297894133759272	0.34523344	4.279702570320607e-33	-0.4753407178153959	True	False
TNFRSF1B	0.1639761331209666	0.4532469835945353	0.6577798013025351	0.2859316	5.5253872362922836e-17	0.4602908724329526	True	True
STUB1	0.0356994635701095	0.6825892642122008	0.8222879800344626	0.23177528	3.626500933111502e-27	-0.1783556417163183	True	False
CNIH1	-0.155004244275533	0.194893907211938	0.405089503673156	-0.10997391	3.690931289485387e-06	-0.7365461216864831	True	True
ELL	0.2549329387789161	0.336358989828238	0.555513528101231	0.049328327	0.1603637115229969	0.1757320115512037	True	True
PLA2R1	-0.3827002875867151	0.0521624667395555	0.1853728860020446	0.5492108	0.0	-0.3069841246640674	False	False
XRCC6	-0.1643401325733791	0.006610337360299	0.0555113513662992	0.21394682	9.4652859685682e-37	-0.0538642609890699	False	False
GIT1	-0.1969307604088275	0.0743562651974718	0.2294125718576504	0.13068151	5.212811939929466e-09	-0.5725697520459864	False	False
CDC42EP1	-0.1934340722341616	0.2278123839585609	0.445606804169681	-0.3279295	3.4247564626113786e-30	-0.6283700452417857	True	True
ANKRD36	-0.2992340539920146	0.1173384174312765	0.2974124049014975	0.35645342	1.6731691911059166e-33	0.2123361166432138	False	False
ZSWIM6	-0.2484508013454469	0.2344039716764619	0.4526430985668992	0.11174369	5.4510356443485904e-05	-0.0361454333833742	False	False
TCAF1	-0.2415324997628438	0.030925034520966	0.1362102239951843	0.0070705414	0.764009207198436	-0.4189008442698975	False	False
EXTL3	-0.7227356784573793	1.585238641099883e-05	0.0017200882176092	-0.3603866	8.197447097313556e-42	-2.0465388149358392	True	True
CYP26B1	1.0586726954572896	0.0054419583915525	0.0495605851749731	0.4366746	2.2209167678166543e-19	0.7133640953592199	True	True
SHROOM4	0.944106127547375	0.001040661263596	0.0206869808758946	0.27401876	8.19154493828337e-17	0.9943627042092475	True	True
TRAPPC5	-0.1459756452112746	0.2521115965123623	0.4712313382206969	-0.027355433	0.3004829354404273		True	False
MAN2A1	-0.170087776955139	0.2068701144507834	0.4203411109568524	0.27664566	4.750452376792576e-25	0.4731835691447237	False	False
KLHL15	-0.3285538052269601	0.2330369410453733	0.451350478121221	-0.5807407	0.0	0.2156633530879389	True	False
PHF14	-0.002446385929776	0.9740597861258746	0.988131868474342	0.06430411	0.0044982767186467	-0.3212067121308282	False	False
CLASRP	0.1097783802045118	0.4023789737547061	0.6151769190883493	0.14618492	7.005801025422439e-09	-0.0070590165606129	True	False
PPCS	-0.1247022020273558	0.1960438115955666	0.4067107653642366	0.41331196	0.0	-0.2130239995738124	False	False
PI16	0.2001165358736578	0.6013627345295202	0.7644143029360598	0.8566437	1.6310981316481704e-15	1.811371796653767	True	True
FBXO3	-0.1748338833603266	0.0517587086407523	0.1845344534396731	0.39392495	0.0	-0.0955371191176902	False	False
CNN2	0.2894127647272064	0.0293742108496492	0.1323542280158932	0.25933743	2.5567554688976352e-21	0.79582876894351	True	True
SPSB3	0.0009059830315987	0.9943616943546028	0.9969854020783164	0.482697	0.0	-0.0679954066729025	True	False
RSL1D1	0.0416533113641683	0.7008764419535047	0.8339065001642414	0.053904533	0.0138645667668352	-0.2692739465967582	True	False
MCTP1	0.8690102429499138	0.0196965614472777	0.1055753616996918	0.5340681	9.94815909697646e-38	1.0378879417518572	True	True
EMC1	-0.1251196670347507	0.1823388332978757	0.3895484945054228	0.016915083	0.3852838123764091	-0.1355290876097143	False	False
ZBED1	0.0752017604060348	0.4986980873829215	0.6931592411264558	0.5969596	0.0		True	False
CLK3	-0.0406977726125568	0.5412685741511416	0.721977886701079	0.18587542	1.854884988857852e-18	-0.0616043784311191	False	False
GAREM1	-0.1639321127760205	0.3179993475299138	0.5390544224084177	0.40076065	0.0	0.6463570776088204	False	False
SPOCK1	0.3851029188955355	0.143922506162342	0.3375108622402256	0.7580776	0.0	1.0899733437261825	True	True
PLAA	0.2120563324195981	0.049699003519828	0.1800319932028384	0.261137	0.0	0.3357029408348674	True	True
BECN1	0.0497756729063638	0.4872443335411943	0.6844981633129233	0.33774805	0.0	0.1420057584691854	True	True
OTUB1	-0.1602994652909224	0.006069530577031	0.0526525845021618	0.119562626	1.6305727839588446e-12	-0.2799693063838051	False	False
MTMR2	0.1077531454843772	0.2400640548505908	0.4584693969269459	0.14619732	4.78897510401925e-10	0.145892839749976	True	True
MED24	-0.0616059798980419	0.4525467711597266	0.6575032417086825	0.2506137	6.940404673447415e-42	0.0003286673504573	False	False
BSDC1	-0.0937238297733369	0.3434512233782346	0.5618619560533407	0.13708639	1.4829338973453164e-08	-0.318643499515623	False	False
PEPD	-0.1480446317121995	0.2368675743334695	0.4552569402995362	0.3193941	2.53497509025229e-37	0.8193748162651032	False	False
TMEM176B	-0.7542965946108744	0.0011964132794438	0.0222718711539272	-0.6883402	3.0674784898416077e-41	-1.684063969666682	True	True
MON1B	0.0255955508950762	0.7813092475676827	0.883822593973511	0.1485281	3.776369311614296e-14	0.2656531735484645	True	True
TPGS2	0.159598218985808	0.3510023428964135	0.5692523243145113	0.45331883	0.0	0.4315107542660638	True	True
UBE2G1	0.0238038829749847	0.8217720023638938	0.9079792240474504	0.21748161	2.473793558233309e-31	0.1799372799910477	True	True
KDM4C	-0.3725512853003661	0.0152649536411091	0.0913184187170158	0.31282973	0.0	0.1140188513592826	False	False
HACD3	-0.5556642218928651	0.000810180170838	0.0179600827387522	-0.15517092	4.0268053772672764e-10	-0.5324378808963118	True	True
NRBP1	0.0128045803872023	0.8857470078315333	0.9446249854617186	0.20783997	1.6400928598811166e-31	0.0532587831384067	True	True
UBE2L3	0.0348780971568345	0.6987660286484065	0.8328333654067185	0.112066746	4.802973559533455e-11	0.1052099697240532	True	True
TDP2	0.0929444011978031	0.2822429613942224	0.5049304381196417	0.33671856	0.0	0.0058975435361491	True	True
EHMT2	-0.0172453622722041	0.8535544888239153	0.9264648039842036	0.3569212	2.062589754637339e-29	-0.3295985212583034	False	False
TERF2IP	-0.106821775579263	0.1734853633872257	0.3775638228137687	0.08162165	7.998276873603211e-05	-0.0122479205773184	False	False
ARFGEF3	-1.5166002750853202	3.121806001318499e-05	0.0025743973189873	-0.38055325	9.44564281234298e-32	-2.313519614514814	True	True
PFKFB1	0.4092800676933148	0.2346338134670935	0.4529278424055211	0.37071705	1.725579924150439e-07	1.6088294068756894	True	True
ZFYVE9	-0.074413201795048	0.3670153050626137	0.5844544805065183	0.06319022	0.002928188714033	-0.1465095273819767	False	False
CXCL2	0.2896956439860005	0.7142545707499919	0.8435517819820706	-1.6492157	0.0	1.419970068786309	False	False
FAM160A2	-0.0536105492386251	0.6608609134966841	0.8074231203585946	0.16715336	1.053736970452134e-12	-0.20060935778254	False	False
YIPF3	-0.0811316876440031	0.3976557717415104	0.611176651135284	0.107150555	9.65259029335914e-10	-0.491164052643229	False	False
PHC2	0.0851873318982985	0.5633992890395942	0.7379989257509354	0.20490074	1.5103853097761158e-08	0.1330140937450904	True	True
APOB	1.8001501809925546	0.0043931556436978	0.0463494275002812	-0.13625687	0.004344262930159	1.1300402966318324	False	False
EIF3E	0.0555373136027128	0.7432444150355708	0.8608816519809429	0.10321236	5.667913326392352e-05	0.0105987920149872	True	True
TRIB2	-0.116131825647594	0.4006545580394401	0.6141830677334777	-0.04716158	0.1029412895409421	-0.6025621814096033	True	True
GPC4	-0.6593895107918719	0.0283829790040274	0.1295297378841796	0.18777561	5.175420926675636e-06	-0.9558718359349312	False	False
MEIS2	-0.8474860174404899	0.0002139501141119	0.0079264604746144	-0.8162401	0.0	-2.0427551470715404	True	True
IKBKB	-0.2232230860464614	0.0278282307265285	0.1283475976992826	0.38475895	0.0	-0.089977009122257	False	False
RSPRY1	-0.2121399728038309	0.0515746629491443	0.1840374115145472	0.16551256	9.070865667440468e-15	-0.1426184102419199	False	False
MBP	-0.3937504830995628	0.0333808495460458	0.1420533434192537	0.08156705	0.0659498311108384	-0.7302553229892573	False	False
CCDC14	-0.3789147658192942	0.0396994101812031	0.157357624974349	0.40958	4.8502806432740275e-34	0.0981063088827471	False	False
GGA2	-0.0410183859969635	0.748545355273342	0.8634330860138603	0.1833129	2.904115382574005e-12	-0.178008334433243	False	False
PRDX3	-0.2201781543492362	0.2298795635861784	0.4480505367793476	-0.05655241	0.0062264116755274	-0.1610048444118767	True	True
ELF2	0.0356049372025406	0.7352964975570685	0.8558944019293533	0.27415323	6.380704623940241e-31	0.0957758885121056	True	True
CPXM2	-0.0675856160224235	0.7936497458352891	0.8911809135390403	-0.09692907	0.0839568580651557	0.4428412664076613	True	False
KAT2B	-0.0839005707535385	0.5485663339722064	0.7275005629313335	0.19048405	9.001462034848841e-10	-0.0846941865674663	False	False
CNDP2	-0.2838380132406417	0.0125086668476928	0.0811587105896926	0.05768156	0.0070616831418332	0.0351289196453938	False	False
EMCN	0.4042177957795854	0.1015441928871734	0.273833939386552	-0.19780827	1.2224074162105997e-05	1.0376795208838547	False	False
ALS2	-0.1655871445154737	0.098482993213905	0.2696084081219596	0.19971085	1.4727455767209638e-26	0.0852657951688145	False	False
SMG1P1	0.0676346723755507	0.7662522435303611	0.8745317341363725	0.03852558	0.0194661254135987		True	False
ANXA4	-0.1520193600433614	0.3920151121086928	0.6058381975270493	0.52944136	0.0	0.1025562521121588	False	False
FAU	0.0393817799354927	0.8238747698048396	0.9096376073364052	0.13888931	5.54684064902193e-10	-1.0353821019413922	True	False
GGA3	-0.286543152427912	0.0083384840842314	0.0643549920454982	0.24573326	7.914851661523262e-22	-0.2610613794395175	False	False
PDGFC	-0.506310196405666	0.0124022756838035	0.0806588063300364	0.24059367	1.9038473658385065e-13	-0.0431284515162221	False	False
LPAR6	-0.2325358811341829	0.1180562103812934	0.2984362171418099	-0.11462164	0.009361506107912	-0.3828672029628556	True	True
SCARA3	-0.9776503549599678	0.0026272432354724	0.0347761819282877	-0.0432415	0.5625141454465105	-1.7847181924309996	True	True
NSUN2	0.0695121035038379	0.6573819106559894	0.8047027299238222	0.14412498	6.756255375118761e-13	0.0816229938176447	True	True
CDKN1B	-0.4372077626910968	0.0059331010418063	0.0520515014368339	0.6589904	1.943831464029642e-34	-0.1999692711485271	False	False
TOLLIP	-0.0213878390284207	0.8260052143357205	0.9111968430231449	0.15474558	1.748377614706964e-17	0.179873340339713	False	False
LRIG3	-0.0727885292194727	0.5531375532910757	0.7304746309896478	1.0829077	0.0	0.0123710428194005	False	False
C1orf21	0.2183607363474653	0.1494608674002871	0.3454508576792638	0.1315608	3.8111730863526855e-06	0.2576889862029659	True	True
SGMS2	-1.0963747785991007	0.0064302848198476	0.0546955582948668	-0.6872153	0.0	-0.6407784192908431	True	True
PDE12	-0.0961458728984911	0.5877140929516823	0.7546845636135235	-0.08048034	0.0004342520899335	0.2059204460032878	True	False
NFYA	-0.2720293710572843	0.0738762746396549	0.2286651259274393	0.057233334	0.013041791766721	0.2657246518141174	False	False
LYSMD3	-0.2615939019089008	0.0269548212318293	0.126225402207996	-0.013640404	0.6330614900284973	0.0745375250198295	True	False
TUBB2A	0.978347986919026	0.0038704585433467	0.0431612391855429	0.34513998	1.933475115379794e-08	1.370617139731257	True	True
CEP85L	-0.2510783836101655	0.1309659466207755	0.3187752889044349	0.29287028	7.045887235809322e-24	0.2326972351903508	False	False
CYC1	-0.2482635179704875	0.1809013058271019	0.3872800151877457	0.015660286	0.5622241890673157	-0.2043071864138737	False	False
OTULIN	-0.2231212475504183	0.1183021648386109	0.2988905644428937	0.1494739	4.52137734498044e-11	0.144179585605573	False	False
URGCP	-0.0026729349524359	0.9753400597327502	0.9884341794909	0.18611574	4.098687108739997e-23	-0.0208757847475188	False	False
FARP1	0.177170538332799	0.2751655430254114	0.4972054259631294	0.38605714	0.0	0.3724904543412212	True	True
ATG14	-0.1682977685480544	0.1608580466035401	0.3604630692448835	0.7722094	0.0	0.3682475354198029	False	False
DTX3L	-0.2059956130544673	0.0957623782276241	0.2654914950593722	-0.028416634	0.3108335115264504	-0.6492064580565815	True	True
AKIRIN1	0.0445760158020664	0.8421084633349782	0.9197714447554186	-0.24327517	3.916708930647162e-19	0.4391698781928366	False	False
RANBP3	-0.049664325300359	0.5438390880899278	0.7239336626204341	0.3403139	0.0	0.1463850618305879	False	False
CASK	-0.3966512429775068	0.0010770210080284	0.0209968173586439	0.108842134	1.921962320224732e-09	-0.0881850960784662	False	False
RRAS	-0.1624341057649108	0.32196213428727	0.5424589847181982	0.1243844	8.014586435475291e-06	-0.4807274194402569	False	False
ZNF25	-0.0038120585639376	0.9778438069895604	0.9891792142222045	0.59155846	0.0	0.0758543730511093	False	False
GRB10	0.0120748339676879	0.9305456325301068	0.967258405326719	0.016450882	0.5508621773816726	-0.0413820598366775	True	False
ANAPC5	-0.1579817390518556	0.1317579462902343	0.3198062999506746	0.40361214	0.0	-0.0646710272721981	False	False
RPL4	0.1561935823297702	0.2338216441710382	0.4517830807536238	0.12223816	4.495478661619206e-09	-0.4268274705718487	True	False
RER1	-0.1673765951425174	0.1360179891412229	0.3254998106364175	0.12353945	1.0627696955776403e-14	0.0491666277704299	False	False
GMPS	-0.238956108201517	0.0118251323520665	0.078739231641789	0.24370742	2.153701170565956e-26	-0.2988309181151282	False	False
ZNF362	0.0287871678582032	0.7379134521856374	0.8579047986811069	0.47668266	0.0	0.1357512300859064	True	True
CYP4B1	-0.0354635304873767	0.9368734856053748	0.9705329061044812	-0.10732126	0.3131132707413489	0.8565989775340771	True	False
MZT2B	-0.1170440624271798	0.524345532652998	0.7094800285144446	-0.030750275	0.2351597111579927	-0.6778766240154708	True	True
GPAT3	-0.8046840095127106	0.2136756638081907	0.4278252621641593	-1.1193314	0.0	0.3003551739850222	True	False
UBXN1	0.2222180460724416	0.0943505600607803	0.2634818467799609	0.4627428	0.0	0.1688061283714509	True	True
FBRS	0.0042609453226756	0.9600666872721582	0.982203031332067	0.11177635	4.7587911727286e-11	-0.2411506093981778	True	False
SMNDC1	0.1057465781114306	0.2603437359258381	0.4806188982118702	0.036821365	0.0776786136471033	0.0530763638603432	True	True
SLC20A1	-0.679154055995344	0.1031982931202137	0.2764281894950593	-0.6566038	0.0	0.5135346361186278	True	False
PSMB4	0.0997247394545031	0.1774322562119134	0.3825346668892926	0.33014965	0.0	-0.070987051843128	True	False
CNOT6	-0.2529053816445117	0.0063019301628684	0.0539655940686343	0.12429476	1.145223335784699e-07	-0.4191631064449175	False	False
UBE2B	-0.1741919593641316	0.0399161237762965	0.15809364683382	0.013902664	0.6251496072194929	-0.0297437854600682	False	False
ATP9B	-0.135138728498708	0.1512548259387149	0.3478797718877737	0.40673876	0.0	0.2669533586134722	False	False
TOMM20	-0.1555161794464155	0.119482027856007	0.3006739526135373	0.19935322	1.0966282943747693e-22	-0.3219924360487039	False	False
IQGAP2	-0.844086320874128	0.0067573793075117	0.056255055920278	0.009948969	0.8210228164774337	0.6589946065576098	False	False
RAPGEF6	-0.2538031952790174	0.1350792045923451	0.3243644316635424	0.36212778	0.0	0.1170935948017675	False	False
AMPD2	-0.4644302048608768	0.0401916660894977	0.1588500236793882	-0.49104738	0.0	-0.96677086578269	True	True
SCAPER	0.0394631064641313	0.6794926432620447	0.8202350995623877	0.17852378	6.037083949693856e-13	-0.1500006187862657	True	False
TMEM165	-0.13510897546643	0.5152709069977983	0.7034795208985579	-0.15720415	7.530286339337271e-09	0.3474318515924411	True	False
SUMF2	-0.3199568547145404	0.0151366200568121	0.0908142141131329	0.21731281	1.5754518075745982e-26	-0.3414766929003072	False	False
DPP9	-0.0571684915788264	0.6252039674770251	0.780641156453825	0.19912863	2.5273724708958163e-26	0.0314254924076022	False	False
TXLNG	-0.1437218889358593	0.4308201935631423	0.6402124061216966	-0.09976435	0.0009444111230382	0.4508237821073949	True	False
SLC25A16	0.0500816322785766	0.8266071278182183	0.911590905509564	0.06277466	0.0394056312005354	0.441208345361516	True	True
ARF6	-0.0489795568911404	0.7305226379950029	0.8531126438045447	0.037130833	0.0930232442665206	0.1912332115409144	False	False
FEZ2	-0.160771423037195	0.2698816727095952	0.4914063038618143	0.19287252	5.5746528905297446e-14	-0.4052448361625023	False	False
LMBRD2	-0.2218739021211284	0.1792470924944371	0.384887683441056	0.42533946	0.0	0.0515128528571997	False	False
AGTPBP1	-0.0131231860970988	0.907298949417732	0.9553167500476668	0.15908408	5.457033596374145e-12	0.1306857912158586	False	False
ITPRIP	0.04746779842913	0.883317075259261	0.94320779094106	0.024177074	0.5670557790924895	-0.311065048247356	True	False
UBE2O	-0.1171773738522912	0.2697019193993273	0.4911332402178541	0.18171024	4.144302494443862e-19	0.0862566003211712	False	False
CCT2	-0.0192068915251901	0.8736342077015976	0.938320460251527	-0.17139101	2.6472412139899845e-11	-0.3834117922038253	True	True
KLHL5	0.1010104284659565	0.644395362480938	0.7950338654546761	0.27114677	2.4604505983644604e-22	0.94655713201375	True	True
PLCD3	-0.2036245876228601	0.287826179816631	0.5106074199973858	0.3353734	1.7327007746318112e-20	-0.0794630032944955	False	False
DNAJC21	-0.0226596981985149	0.7904963935736014	0.8894525408571026	0.18333578	2.241901985408928e-22	-0.1637683861223712	False	False
RABGEF1	0.0207267453851294	0.8780643447033942	0.9403637467646224	0.2623179	7.691562428642925e-25	0.5451556252799034	True	True
CLPTM1L	-0.0575010931017274	0.7096334840909677	0.8401999320252929	0.14957094	2.6563410654130422e-11	0.2945347434142003	False	False
RPL21	0.0663341229076301	0.6837249778508196	0.8229948956133096	0.08275604	0.0013558384182871	-0.0742798976828724	True	False
F11R	-0.1673931140209283	0.3432729154104225	0.5618619560533407	0.06896162	0.0072322421480291	0.1641049672150785	False	False
SMAP1	0.0368353848049505	0.751669397369036	0.8654299037212922	0.4231546	0.0	0.2273308192736548	True	True
ZXDC	-0.0485073620712537	0.5627828606606179	0.7374845071475632	0.54118896	0.0	0.248855139035866	False	False
TRHDE-AS1	0.3948666398843752	0.3681851638404505	0.5856942425945747	0.8688054	5.261253437820815e-33	1.5571149371236992	True	True
NAV3	0.2690638272758612	0.3080410367815742	0.5299385438237721	0.20214665	6.698972906207309e-08	0.5309504230274685	True	True
OLFML2B	0.6742439345638775	0.0119323957726643	0.0790724299367696	0.744905	3.883845164009228e-32	0.6810295418312388	True	True
HMGXB3	-0.1136197491475616	0.3158960443877411	0.537257476362497	0.22686434	3.9497991306542767e-35	0.3107263916410072	False	False
RGMA	0.3675144038765729	0.0596747523534098	0.2017248802141399	0.67278504	0.0	0.5708741950875568	True	True
ARHGAP45	-0.4467086751687912	0.1441759170843274	0.3379609722103202	-0.100578785	0.003816844114595	0.1464847780315231	True	False
B4GALT5	0.2804445726711222	0.1268072754462091	0.3121242006246938	-0.3415904	4.188981703056739e-28	0.4644260939192278	False	False
LMO4	-0.5516954442745181	0.0005101386835294	0.0135841868713907	0.07492924	0.0064671794394736	-0.4443792012428241	False	False
ADRB2	0.1614466391697266	0.5333610708437915	0.7164039532068289	0.35078144	2.395984954390183e-12	0.8570298492452415	True	True
ELAVL1	-0.1412578670964581	0.0712501755146796	0.2238341228121165	-0.020754814	0.2832633385283978	-0.0884650343833344	True	True
PAPPA	-1.6458957330063717	2.625543767398326e-06	0.0005623778357883	-1.2840878	0.0	-2.140416190855831	True	True
EMSY	-0.2824579196834165	0.0283038482477999	0.1294244413558644	0.22067475	3.1504885483755083e-16	-0.241127373611348	False	False
MCM7	-0.057948799180755	0.6205355392815561	0.7769295262560316	0.56731606	0.0	-0.5068989861633397	False	False
NRAS	0.0504885102710712	0.7313107453455626	0.8537813514999167	0.056520462	0.0101679747139936	0.2718123304715003	True	True
ATP7A	-0.2895378101775101	0.0717523213805304	0.2246414268278451	0.25093794	4.238289537359023e-30	-0.0309738786821876	False	False
DMTN	0.2345565608551947	0.3322562359349538	0.551915141160837	0.13411903	0.000217689399213	0.6022705324262135	True	True
CDK5RAP3	-0.4733092408204111	0.0009258996750037	0.0193792681977632	0.039214134	0.1602674161164485	-0.4658143271345975	False	False
ARPC1A	-0.1893046998419851	0.0447614582079705	0.1697128115457605	-0.14805317	1.0233572987744296e-14	-0.5387534508546729	True	True
WDR45B	-0.0766532150153977	0.4047258328294819	0.6169113208967562	0.14493275	1.3823116030040561e-12	-0.0146346719186095	False	False
DMPK	0.4258062905690707	0.0027859181545044	0.0358415504296402	0.35380316	1.7073815047560257e-29	0.0051463202305197	True	True
PTGER4	0.1627468945853731	0.574376215649897	0.745861501040371	-0.13197565	0.0027582450499972	0.3292339779173878	False	False
TRAPPC6B	-0.1173798249960604	0.1905024513140107	0.4001473420175724	0.35891724	0.0	0.1573665587798514	False	False
BCL3	0.0748602161386013	0.8517061227802059	0.925130998617883	-0.7386441	1.4912494161645542e-43	0.5571212117472738	False	False
ALAD	0.0870293764165452	0.6905572516184526	0.8275799256845114	0.13526964	4.878296781146256e-06	-0.3090089195439722	True	False
SLC3A2	-0.1618565576865123	0.0723136199453095	0.2258852899870984	-0.0054602623	0.8624601913143962	-0.288475660896798	True	True
SERTAD2	0.1453120043986793	0.4120730032660912	0.6244895748293341	0.36418533	2.43670348470804e-33	0.449061167296309	True	True
TMEM168	-0.277830811996397	0.0891135743891481	0.254634473735312	0.16999483	1.0883371436452437e-17	0.251881884143675	False	False
WASHC5	-0.1573794899529126	0.1557245669942037	0.3535745158914376	0.33995104	0.0	0.1228651183101983	False	False
ZNF385A	0.3082548529604718	0.1401515753960898	0.3320672220956343	0.49635887	2.7053604864300227e-43	0.882415994169489	True	True
AMD1	-0.2234446823210785	0.290808848958391	0.5138536903654106	-0.54080915	0.0	-0.0886562001319545	True	True
ATP6V0D1	-0.1249532747496786	0.2980388876741874	0.5211572703997427	0.18275738	1.6530723588835917e-17	0.2408113761471876	False	False
ACAD9	-0.1677495189238822	0.2176535975340836	0.4327619992923014	0.13949823	1.0251895343038364e-14	0.2145006405601828	False	False
ERO1A	-0.1318081196822316	0.3833601113354714	0.5984060492386836	0.049334526	0.2565220161951505	0.0414271924577248	False	False
TNK2	-0.045334796335771	0.7575416804865306	0.8692469580019219	0.06749296	0.008980296653168	-0.0356969717388874	False	False
ZBTB34	-0.010313597040465	0.9164123845328463	0.9597656501206652	0.13969374	3.0694000048558755e-08	0.134841890928135	False	False
GLYCTK	-0.8179004545257129	0.0317441215215215	0.1383821572335328	-0.06014347	0.3556465718814036	0.3547608522128374	True	False
PATL1	-0.0144488301786402	0.8954416993774712	0.9497787242888984	0.21844101	2.853229630300921e-19	-0.1680109960327271	False	False
RBSN	-0.1043663987649399	0.121172041874069	0.3033531400469065	0.26345158	1.300607339890519e-37	-0.1378178482387266	False	False
KPNA3	0.0341343285507242	0.7921643576801318	0.8902208002915794	0.23241282	2.897533099746059e-22	0.2048445108077417	True	True
KLHL22	-0.1785250449765509	0.2149184528535941	0.4297066363091682	0.41157532	0.0	0.1706400894581086	False	False
EIF4H	0.0632861649940412	0.2711968631215993	0.4923876996328201	0.29300213	0.0	0.0217019827760296	True	True
FGF1	-2.064534973712563	0.0011591841649495	0.0219297116516916	-1.3577058	0.0	-1.4790597224085438	True	True
PPP1R1B	0.5086580322854957	0.1025069042724706	0.2752151020943934	0.28659058	0.0002056395510163	0.5781787072185324	True	True
SAA2	0.4449414854524196	0.4731040047272062	0.6731908891267806	-1.8550429	1.2564210220979145e-37	2.31436895889885	False	False
WWC3	0.0855800302202105	0.449730800962009	0.6555595930242466	0.20405436	1.62839574992274e-18	0.023390083625595	True	True
CDK11A	0.2660156711123633	0.2157784089063873	0.4308514888732502	0.19292068	1.1004133696229176e-09	-0.0185322732437221	True	False
ESD	-0.0005792618271254	0.9953564962948234	0.9974474770898046	0.39940977	0.0	-0.3627512117534738	False	False
DNAJB14	-0.2332518233767544	0.0555303405885712	0.1929755388384547	0.38688707	0.0	0.0191575004877406	False	False
SESN1	-0.7086566297411689	0.0011937969960343	0.0222718711539272	0.13834953	0.0007073664238687	-0.0089324316241774	False	False
FAM122B	-0.2257733933782475	0.0417677211365661	0.1625671971518111	0.14214087	4.974262712705825e-12	-0.1788167890921039	False	False
N4BP1	-0.0950145530843453	0.4144290074550496	0.6263909109197336	0.2667408	0.0	-0.1945103037862396	False	False
RRAS2	-0.2434407201657791	0.2938536729086448	0.5168493626728912	0.15859032	2.275176774667661e-07	0.5107959448799418	False	False
SPPL2B	-0.1448346439123824	0.3488106463000551	0.5672386106711506	0.312572	0.0	0.0913717058002313	False	False
TXNL1	0.1200471696137288	0.1686207960042531	0.3708082281196895	0.15284014	6.490210500899623e-18	0.0002077712134109	True	True
CARHSP1	-0.2928207155638276	0.1008273972352957	0.2727482799084357	-0.36289692	2.4318301225629404e-35	-1.0575605431488089	True	True
PLD2	-0.2853334825982863	0.0122562614849409	0.0800564438301509	0.44040775	0.0	-0.2044276144816053	False	False
EPC2	-0.0491116388065488	0.5535421019759409	0.7307163348718739	0.38648963	0.0	-0.1093567476076583	False	False
STK11	-0.1058786349751681	0.2785027344403473	0.5006916938221767	0.2189498	4.177655078645463e-29	0.0430920256177914	False	False
SYNGAP1	-0.5520003296580427	0.0011365642754581	0.0216709301677822	-0.17311716	9.872508666352865e-07	-1.38707645002338	True	True
MAN1C1	-0.6744715396035712	0.0016671267124856	0.0269832393219098	-0.28402972	1.823475971867748e-11	-1.1684788215502269	True	True
DPH1	-0.3836199257501267	0.0001242578416993	0.0057467173433478	-0.12921572	1.3389187465383137e-08	-0.3617842046018458	True	True
BTN2A1	-0.2688063238978895	0.0079019638358056	0.0623574591119338	0.23813343	5.817937213762185e-13	-0.3311909437006514	False	False
ACVRL1	0.105591072276443	0.5007701300716025	0.6939339401168662	0.11625004	7.429421611990033e-06	0.3231885339632772	True	True
CMKLR1	-0.3501617109595365	0.1257103335788593	0.3102874186944219	0.14448428	0.0018121881575821	-0.7576408337097852	False	False
RAP1A	-0.0634742582991823	0.5304096299542242	0.7141996678601648	0.29695225	1.441572880799521e-36	0.353229759733253	False	False
PPFIBP2	-0.261866935008797	0.0443945095850105	0.168709365572714	0.34493566	2.249793190420129e-23	-0.055160516050519	False	False
FBXO21	-0.348762491071346	4.060077936223387e-05	0.0030858463318954	0.17789078	1.029434792154847e-14	-0.4202919208305682	False	False
TUBG2	-0.0631343260539392	0.6910971742844438	0.8279254936868409	0.25269604	6.175777855933545e-14	0.0799388914326737	False	False
FHOD1	0.1082251960524303	0.5358473073158536	0.7184561937696426	0.121908665	1.233566901215052e-05	0.2447440205623623	True	True
NCKAP5L	0.1590814488977443	0.4705571772821699	0.6715904746378356	0.14179277	2.785802146756694e-07	0.4242537879383086	True	True
ATG13	-0.1207981442285017	0.1128354763779057	0.2903722128102356	0.32914352	0.0	0.1123625457271457	False	False
DAD1	-0.1460313784675904	0.0679649948668638	0.2174583449884557	-0.005964279	0.7966305252160646	-0.78050659771711	True	True
TMED4	-0.3084672551142198	0.0009277118343858	0.019392587179373	0.20898485	1.5974433895136312e-28	-0.3978506056351277	False	False
DENND5B	0.0461904920837739	0.6192291574340409	0.775823951197177	0.18738842	8.99741099931268e-16	0.0651729201537153	True	True
NDUFS8	-0.1733001764426482	0.2721277603065499	0.4934802804547473	-0.06423473	0.0141316091863434	-0.3075536979065961	True	True
MAST3	0.1633109572818725	0.2484705812692014	0.4674982720345964	-0.18505669	1.390952637897095e-12	0.5796422174354955	False	False
CNRIP1	-0.0617011567485334	0.7363707710641398	0.8566666521239231	0.13739157	3.9010119630005634e-08	-0.4208539269425688	False	False
INPP5D	-0.3843223401786968	0.1240289351453342	0.3078418701808875	-0.022274494	0.5865233534924363	0.3910650150406704	True	False
UNC45A	-0.2802712413217403	0.0601751730780738	0.2027664990271034	0.1712718	4.094318988334293e-16	-0.0681697638969054	False	False
PSMD5	-0.1476753798089785	0.0492662772384712	0.1792694289307743	0.20966244	3.844039123589319e-31	-0.1271184866590902	False	False
CSGALNACT1	-0.7833236006066819	0.0030165541157358	0.0374738616349615	0.8065448	0.0	-1.63970892741796	False	False
MED4	0.0357945616332031	0.7344273385861524	0.8553867149615911	0.33818388	0.0	0.3321422620883303	True	True
TINF2	-0.0814699382605166	0.3488685096930781	0.5672767751521185	0.171525	3.051106198591993e-31	0.261029648134674	False	False
BACE1	-0.3009426667461312	0.0245976522366051	0.1196722944950821	0.15073824	3.3682023447263414e-07	-0.6369569090568229	False	False
PCCA	-0.2924317771472164	0.1263101834845424	0.3113951952482149	0.11501622	1.2705472111975085e-05	0.2864513885479967	False	False
PLK3	0.1169810559451089	0.7969542598384463	0.8929763146483245	-0.76333666	0.0	0.705399534301652	False	False
CDC37L1	-0.0441351332783952	0.7923089266646512	0.8902208002915794	0.37885666	3.772045419970362e-35	0.1613087253105378	False	False
MTX3	-0.2626588494439765	0.0477529802684794	0.1761946092993359	0.2653985	8.788206055436424e-25	-0.3425684779274804	False	False
INMT	-2.1562660559011064	3.5165023375072377e-07	0.0001476668602522	-2.0509706	0.0	-2.742840861077351	True	True
MYO1E	0.2835271579126797	0.2134740385217042	0.4276481619505001	0.68437576	0.0	0.8224712702785251	True	True
GCC2	-0.2443626282466411	0.0270487334359058	0.1264166504884019	0.23086953	3.452409093538854e-15	-0.2014705333474432	False	False
JCHAIN	-1.2657405228552534	0.0381703113995489	0.1537128860401506	-1.3559906	0.0		True	False
ATE1	-0.1132072593159669	0.2542150656803035	0.4735451861605202	0.36705947	0.0	0.2732691406873022	False	False
OSBPL11	0.0726520067819347	0.7374503212033978	0.8576291328152772	0.20430303	2.6189145752184453e-16	0.3347718123779765	True	True
BMI1	-0.1659116479234015	0.0668666730750807	0.2152579968457863	0.03662443	0.1214159996463097	-0.3962789692762518	False	False
CENPT	-0.1547302203268525	0.2115330324260518	0.4255170513236826	0.2019558	2.3951278015429982e-14	-0.1674059162478257	False	False
TEX261	-0.0965705472162934	0.3562961614094876	0.5743853016581892	0.08805466	5.994324830046436e-05	-0.6809818499575901	False	False
UBE2A	-0.0026801211266214	0.9801965732826466	0.990587137447959	0.13472176	3.0940875683304325e-15	0.2198321346056468	False	False
C5orf51	-0.1331107293833486	0.3703302107344576	0.5875113106539774	0.3502524	0.0	-0.0769226128846685	False	False
PPP2CB	0.1294881438557151	0.2161308540661453	0.4312419763020728	0.03791046	0.0503582248056582	0.2734171324936287	True	True
ARL4C	-0.9245248302326984	0.004691181782741	0.0473715388097188	0.068136215	0.2278698374758556	0.7188521801471449	False	False
STARD8	-0.1454320133469995	0.3572882952089066	0.5753520653076056	0.0125489235	0.602297795132062	0.3931794141139771	False	False
CFI	-1.5102853528123124	2.008043545258993e-06	0.0004475494890804	-1.1292229	0.0	-3.679554166881213	True	True
VPS29	-0.1213762757203014	0.2049177760012185	0.4180738346843268	0.2864275	0.0	-0.228876291167317	False	False
VPS26A	-0.0544175716817481	0.5593286840820583	0.7353367425504657	0.24075985	2.7121800065108483e-34	0.0855975779020073	False	False
JDP2	0.6434348296199008	0.0007684430306476	0.0174092457478997	0.12844658	9.321879490595722e-06	0.9250303645067685	True	True
CNP	0.0626814315774932	0.3473305364819462	0.5655007441457788	0.3791461	0.0	0.033620826980492	True	True
NR1H2	0.137317323480973	0.0809433092918274	0.2413669943634137	0.15956545	6.587393474886797e-21	0.168312773622781	True	True
KIFAP3	-0.1576857523715222	0.0908008941286932	0.2574044597567098	0.3018732	1.8288888114967128e-27	-0.4145460798505562	False	False
JAM2	0.1380144848968143	0.4947096164889488	0.6902331194274793	0.18458319	0.0003873952560823	-0.3079640586643122	True	False
TAF1C	-0.019497017096608	0.8993661820806339	0.9513876085121554	0.3049674	6.1025446303033295e-30	-0.0489949702449176	False	False
C19orf12	0.3574206746560655	0.1983461100483987	0.4092575617667854	0.355412	3.076548660552637e-16	1.1553668418819922	True	True
EDEM1	-0.3989779307139098	0.0175712480030402	0.1000354136396764	0.117922306	2.325664967078912e-07	0.0772823535568881	False	False
NAA60	-0.1010702024829388	0.1026211220723709	0.2753091291342714	0.08748007	1.612090268806882e-07	-0.0648928563525621	False	False
ARL6IP1	-0.1156825744682823	0.2442356284140741	0.4630812057475166	0.025309086	0.3078398938468847	-0.3800315282736639	False	False
ADAMTS10	0.4777666707106647	0.03803873524946	0.1534294107286242	0.8557296	0.0	0.8424046937703932	True	True
R3HDM1	-0.0278597105993778	0.8367555284152355	0.9172887291560304	0.16142893	8.66932841290697e-16	0.165579581780835	False	False
GIPC1	0.1008505500499907	0.4708960144605544	0.6717849269374981	0.16163635	1.7527232603452453e-11	0.4225157199393399	True	True
ATP8B4	0.1822916856365317	0.3595593817792973	0.5777119224243499	0.9822607	0.0	0.0189359783328672	True	True
NPEPL1	-0.1013468897484486	0.5706916997141105	0.7433136594647574	0.43958282	0.0	0.083199924422726	False	False
OSBPL2	-0.0377064161149434	0.7005928906069266	0.8337950964615524	0.2892902	6.538153842831176e-44	0.0717730942636148	False	False
HCFC2	-0.2708024802802793	0.0329659376472781	0.1411719577082689	0.55344343	0.0	0.0367497928810229	False	False
WDR20	-0.1544887373668118	0.1127914029237563	0.2903040899534198	0.3165412	0.0	0.4212659844037081	False	False
ALDOC	1.3290313193228354	0.0003617621684587	0.0109679107433641	1.0942221	0.0	0.9864120279467676	True	True
NACC2	0.1265215280549672	0.2827100166941208	0.5051073564818552	0.23451948	5.3429701464153735e-18	-0.0259852814196485	True	False
PRDX5	-0.1791766358183455	0.2278624340535762	0.4456462854079963	-0.045494556	0.0456560640102422	-1.0478686476388497	True	True
GNE	-0.0185675090018104	0.8924530907547615	0.9484650316269272	0.23948431	7.131303297112817e-38	0.1379046979126683	False	False
DHX16	0.006234122877327	0.949616385663809	0.9764962309840516	0.20037079	2.1994250729079977e-25	-0.2932238750901018	True	False
NECTIN3	-0.4752545327524178	0.002510878179375	0.0338056439285162	-0.035899878	0.149820317885627	-0.4896348509450685	True	True
RBCK1	-0.162425906291272	0.0954823572692509	0.265071624043386	0.014638901	0.5313754949271974	-0.2128261961845905	False	False
ERP29	-0.3073450887782556	0.0221615088023701	0.1130766238379079	-0.0018515587	0.9402274319862058	-0.9761479640191654	True	True
OSGIN2	0.0886435850403799	0.6915401632212118	0.8282312041251505	0.6051905	0.0	0.3849637622674044	True	True
PSMD12	0.2139466057808565	0.0567413874667738	0.1956594618774167	0.14989042	3.6041103622342003e-12	0.2923221079703208	True	True
PHF21A	-0.040685503262015	0.5515382602795762	0.7295308787225159	0.15399218	3.245772931987252e-07	-0.2168308883045619	False	False
SH3GL1	0.1660393669804545	0.0494573340187928	0.1795904469334984	0.32636452	1.765987862547582e-38	0.2252487376876922	True	True
PXDC1	0.5613910055563487	0.0299149102006775	0.1337139523697377	0.49616718	0.0	1.11120946405677	True	True
USP8	-0.167491940142515	0.1753829037734651	0.380190121130695	0.1902926	5.0543060603659086e-30	-0.0378350073370294	False	False
ZNF219	0.3204865240210317	0.1973137496800182	0.4082157141837106	0.5933366	0.0	-0.1818174360090911	True	False
NME4	-0.0050223019204231	0.9809826613420124	0.9910172138621716	0.0060186386	0.8542435171625347	-0.2101835169428815	False	False
RNASEK	0.0500164059262928	0.5611409521431926	0.7365324126192585	0.09867954	1.136591500106197e-07	-0.1017775771028037	True	False
ATXN3	-0.0804775216936199	0.5077921283698126	0.6985706820564677	0.37879324	0.0	-0.1938606545112941	False	False
DDX60L	-0.1880789905077229	0.3796411017319299	0.5954751013661169	0.40425444	2.2514225264879133e-33	0.5342851744375504	False	False
INHBB	1.2824679101134269	0.0028837438647896	0.036545612914797	0.86789465	0.0	1.8513083537596835	True	True
IP6K2	-0.0622241177038347	0.5856499665363649	0.7535006551278779	0.1151433	0.000102512883976	-0.2752155741553094	False	False
GPATCH11	0.0489156485720876	0.8419282659419378	0.9197714447554186	0.5324502	2.6468553006682987e-44	0.844183451343259	True	True
SHE	-0.0365370135639349	0.8435181946736252	0.920237173220803	0.11242533	8.389462813720887e-05	-0.4985505843256183	False	False
MALT1	-0.1896692114731681	0.3384909766274955	0.557158850051625	0.19308972	3.1170642566560066e-15	0.1333222740998091	False	False
NR1H3	0.1629191181928195	0.3330057974322024	0.5524958885312198	-0.024816513	0.511382107297319	0.2240269321635374	False	False
IDE	-0.2293005021459624	0.1196179909722802	0.3008324984912806	0.28281593	2.4662179590491027e-40	0.2674357326462941	False	False
ISOC1	-0.2911963069893666	0.2441576817285192	0.4630208859087578	-0.3283329	2.481550239888145e-23	0.8135113116408307	True	False
INTS10	-0.1189317030181005	0.2006810367259723	0.4119268623175435	0.29870796	0.0	0.0535762445933577	False	False
IFT122	-0.129641085565316	0.2318737359214341	0.4505268542248096	0.3860283	0.0	-0.2223835926653379	False	False
ACE	0.3399199023136017	0.0555212716590949	0.1929755388384547	0.65810156	2.4410538672545726e-26	1.0287016332522645	True	True
FBXL7	-0.0839369273857641	0.4498304102496556	0.6555595930242466	0.008326054	0.8125927600718956	-0.3081497227607202	False	False
GUCY1A2	0.3155580843953007	0.1775785915785623	0.3827000798255884	0.68370295	0.0	1.636497084871482	True	True
OSBPL5	0.1274533563642599	0.3067813225301809	0.5288163150818026	0.47307014	0.0	0.3417537708453222	True	True
TENM4	0.4741752559810326	0.2686557425734381	0.4899855316005436	0.19099039	5.844869073655847e-09	2.159860204391969	True	True
MLH3	-0.2577566072653035	0.0132991274010011	0.0844514476574228	0.28853917	4.808492005403046e-28	-0.1492961111063836	False	False
CLPX	-0.2745652094638942	0.0016184148559055	0.0265861715323215	0.2270422	5.265605036288771e-33	-0.2730253604163311	False	False
MAP2K3	0.18710040932155	0.4429820081388358	0.6498575995551064	-0.28127432	1.5804263309752083e-14	0.6313118819954426	False	False
ZNF703	0.3663076348436096	0.0016943990520017	0.0272110258662755	0.6945238	0.0	-0.0816385187974341	True	False
WDR19	-0.457419560295671	0.0311966995294824	0.1369151584193067	0.13000202	1.1556277036336702e-06	-0.1347082216595607	False	False
GJC1	-0.1268202386868466	0.5973171558453867	0.7616786648645402	0.21510458	5.873377445531166e-13	-0.1556972580416118	False	False
SNX10	-0.0856321021108588	0.7906005122758215	0.8894525408571026	0.98066854	0.0	0.8360091297967154	False	False
MSH3	-0.1062196932410781	0.4231075985865974	0.633700837585248	0.1965096	3.422916228751465e-18	0.1209843497309891	False	False
FAM193B	-0.0662423990553637	0.5806151310128257	0.7499658445589511	0.22071981	1.1826647945400937e-12	-0.1785024553713493	False	False
TBCK	-0.218871824353366	0.16087847284979	0.3604630692448835	-0.07504654	0.0113622509638224	-0.0424848454807798	True	True
NT5E	-0.192837661252172	0.3881211900550905	0.6026993050092997	0.48944378	8.287858343437344e-18	-0.4815547566644247	False	False
ACKR1	0.6794583457617129	0.0861002477954041	0.2497452316021104	0.81319046	0.0	0.7176572866826137	True	True
EVL	-0.0912560917866738	0.5913319586600505	0.7575608198058267	-0.0024852753	0.9409164514201028	0.2715301415364883	True	False
PPP1R3B	0.6486318393363657	0.018768652583329	0.1031043623447492	0.97824144	0.0	0.2261530881683301	True	True
PGM5	-0.4972905695038605	0.0042259803154939	0.0455847569283459	0.39673853	8.649466869588073e-17	-0.5604829662512981	False	False
ERICH1	0.3314691514906691	0.2236514375580028	0.440860901116785	0.3259623	0.0	-0.0753245438245476	True	False
THAP4	0.0148748809821182	0.8882645297630771	0.9460863344773932	0.2024455	8.23831731013508e-27	-0.2404486026926432	True	False
ATF6B	-0.1989126073679035	0.0768146761237744	0.2338324941508698	0.20585108	6.123668584008493e-24	-0.0754473004181511	False	False
CDKN1C	-0.0856683123270478	0.7269744151716822	0.8510730618164144	0.034934998	0.502844608651854	-0.3143310895554632	False	False
ENY2	0.0454200374007669	0.567634877956015	0.7409334496468762	0.25195503	1.3743063114149273e-37	-0.4650817262408241	True	False
SLC6A6	-0.2232174787490901	0.2172524592696718	0.4325380022615521	0.34966612	5.378453707627161e-17	-0.1335199074909724	False	False
CDIPT	-0.1038546248718663	0.3329159812497178	0.5524839216674143	-0.0045671463	0.8293722403066687	-0.7406125665692547	True	True
DDX54	0.0980119404160788	0.3667376680121249	0.5843497593009348	0.33507347	0.0	-0.0156372845540117	True	False
PWP1	0.0334855743371154	0.7400735627874281	0.8590280502864392	0.3004408	0.0	-0.0709594498383259	True	False
TYROBP	-0.5135527770213884	0.0397064034984446	0.157357624974349	-0.105522156	0.0658118203064997	-1.1077251274069049	True	True
USP40	-0.3242198406916436	0.0384802208732497	0.1543692575943229	0.10971117	1.5058770154212335e-06	0.0249662496943914	False	False
RPL6	0.1640885499369453	0.2337061285599901	0.4517715867721423	0.11290169	1.5408205782077594e-08	-0.5181750917404742	True	False
FRMD6	-0.310717877752289	0.1502935382535456	0.3468030049142912	0.23831272	1.0243578691161435e-06	-1.0280213159179703	False	False
KIAA0408	0.1469823988278538	0.5041984711823342	0.6964173998229177	0.8607769	0.0	1.6600252610884734	True	True
DUSP4	0.7932943662073182	0.0679231815176762	0.2174583449884557	0.35967326	3.0651038378419854e-06	0.9825446803222958	True	True
LINC00674	0.0920680736319248	0.3806973572902582	0.5964511744835403	-0.08659649	0.0005374967473033		False	False
SMARCD2	-0.1371380960851507	0.1248465352276334	0.3091172706436531	0.32646227	4.447515377118186e-34	-0.3948067793131555	False	False
SMARCB1	-0.0826672171340145	0.4043607474007988	0.6167901093469245	0.15789223	7.498661085609872e-14	-0.0467549539182578	False	False
PCNX4	-0.3391685787262695	0.0563792541467547	0.1948581388605249	0.03272581	0.151784061533038	-0.2773179641315275	False	False
SLC27A3	-0.0461628000115137	0.7675134101069935	0.8754823067220862	0.29184532	3.5270650050890136e-27	0.1169967040026395	False	False
RECK	-0.1790249473623006	0.2500964017937694	0.469158320607898	0.22547007	7.481653785531718e-10	-0.1491845026220935	False	False
IFI30	-0.8611705742767857	0.0334845688701746	0.1423353078288117	-0.049845695	0.4878306108536987	-0.7279664733566055	True	True
CCT3	-0.1695554910810077	0.0340430433623324	0.1435622383469569	-0.11619949	3.10975410265611e-06	-0.2337771894268689	True	True
FAM126B	-0.0309153275686746	0.8585393572451678	0.929248564053324	0.41839838	0.0	0.7802164460588439	False	False
ZNF646	-0.0700036328336484	0.5483106504792241	0.7273616631829681	0.43564868	0.0	-0.20510334975919	False	False
RPL23	0.2038466828765237	0.1333641542272881	0.321904726426264	0.01875782	0.3720795358913144	-0.7456212920980224	True	False
ZDHHC8	-0.0451065296058157	0.6697999073849632	0.8130971643676738	0.25979376	2.1222737327555985e-36	0.0780467944655272	False	False
PPT1	-0.3718430591422557	0.0030009982379114	0.0374398365642012	-0.13797331	3.0158611004392584e-08	-0.7191093790373887	True	True
NOP14	0.2018019865472062	0.0955907139759885	0.2651606413476357	0.14804363	2.035155472753913e-08	0.1147021320432616	True	True
RIPK1	0.1389223233491261	0.2453443496663905	0.4639376701499402	0.26350355	2.912794101193143e-33	0.4474325950167246	True	True
MED23	-0.4063872524193765	0.0056806989981085	0.0508458567107069	0.32763267	1.267210368049391e-38	-0.1608490677876489	False	False
ADRB1	-0.6092018898788041	0.2089273596580382	0.4228542082267792	-0.9017284	0.0	-0.1790370849147097	True	True
GOLT1B	-0.2799404717618117	0.0769079631029387	0.2339006150574901	0.1118021	6.868877484475173e-06	0.4608649290416077	False	False
ACVR1B	0.2769818162025341	0.1565999425573515	0.3545857842666664	0.10317087	0.000164717613297	0.5970709512804802	True	True
UFM1	0.0026490988972245	0.9754006697872356	0.9884341794909	0.104849815	2.5185608678270213e-06	-0.0153716937999194	True	False
ARL8A	-0.1370568986876481	0.2128172518678771	0.4269665404711998	0.0393219	0.0395481982808026	-0.3762908690672509	False	False
FBXL17	-0.1726484336863354	0.1559887201143627	0.3538819753571092	0.48537564	0.0	0.2565332756610805	False	False
JAG2	0.8996652325173482	0.0008858911247663	0.0188286112381071	0.1512928	1.6005628523212768e-05	0.913313186629232	True	True
SH3GLB2	-0.3694205241960802	0.0031516088890893	0.0381921274120141	0.14443111	3.41747302683322e-07	-0.820294719316657	False	False
SDE2	0.1058708027183126	0.5191286019378163	0.7061951930845852	-0.084481716	0.0514592870173304	0.3359468761039731	False	False
NPRL3	-0.0772571891321796	0.3955557760600954	0.6091693392434918	0.13285923	9.67328503512594e-10	-0.3557257282535024	False	False
FBXO38	-0.2336483896332488	0.0448071905871656	0.1698407548093319	0.45797443	0.0	0.2729026622195595	False	False
CEBPG	0.431894709016273	0.0146398834623155	0.089098006621391	0.25809288	2.3623533449788347e-26	1.1376879578809225	True	True
RBM15	-0.1657071318919136	0.066981650153084	0.2154346739792284	-0.05527377	0.0073582427801686	0.3758962411554246	True	False
KEAP1	0.0140575657082031	0.8861853152715318	0.9449702207780032	0.25446033	4.939200079557896e-41	0.1243875633276569	True	True
RPRD1B	-0.1580374318418442	0.186813133680548	0.3957985933759863	0.06507683	0.0004538876542886	0.1610935718645461	False	False
PSMC3	0.1091607898325008	0.1646340746652994	0.3655505914721033	0.28556108	0.0	0.1261106024542916	True	True
LRP11	-0.2592370754542248	0.0254258430722958	0.1220100173963849	-0.040975094	0.2825753003600691	-0.92816599113248	True	True
NUB1	-0.0995349751469216	0.2935411436755493	0.5167991121520958	0.4131179	0.0	-0.053882440614689	False	False
CTR9	-0.1130611010885367	0.2834199219347483	0.505947047566815	0.09126806	7.058982599131337e-06	-0.0509374055260781	False	False
SERPINB1	0.1276968862451095	0.5673570575735468	0.7408297007806594	0.012418747	0.7102093451982066	0.2732876084846617	True	True
TNPO3	0.0749302709300536	0.242586765604996	0.4612084755185244	0.28815794	0.0	0.1426054154153903	True	True
SOCS5	-0.187616662407958	0.0961473466908997	0.265977556016942	0.3212886	1.840841434950597e-23	-0.5663191944737926	False	False
CPSF2	-0.3285877631267784	0.0218941608637113	0.1124222898895364	0.14768767	2.367981171914996e-15	0.0526413655931841	False	False
USP6NL	-0.1908472062528812	0.2981293414197323	0.5212601747095987	0.30497122	0.0	0.3399573912364411	False	False
PLOD3	-0.238112540884634	0.0655399984907665	0.2130792815115734	-0.012705326	0.57127674199045	-0.5669375201483112	True	True
ATXN10	-0.2614816774961443	0.0025902102480963	0.0344753144584448	-0.023364067	0.2755997374758127	-0.4386088052604751	True	True
CHMP2A	0.0785030890499403	0.4242285631921983	0.6345729813829972	0.22813082	0.0	-0.4194558409283261	True	False
PEAR1	0.4125328987989132	0.0996446051165983	0.2712194823731188	0.5527878	0.0	0.4179184187914608	True	True
PITPNC1	-0.1556484312807757	0.3428964199284294	0.5618619560533407	-0.2617097	1.0730863684415222e-14	-0.891729826604029	True	True
SLU7	-0.0660109774589976	0.3870755791660891	0.6018134923818164	0.38913107	0.0	-0.0438312329201728	False	False
NPHP3	-0.2958326869620613	0.0878321995413534	0.2525937287445876	0.51214314	6.71630517369851e-45	-0.291441638728942	False	False
MINDY3	-0.1445842052599193	0.1557747353114515	0.3536306335275705	0.24840832	6.448880204021969e-41	0.1838263486138901	False	False
HLTF	-0.4184653867409729	0.02987960585628	0.1336773577191397	0.10528135	0.000653110135651	-0.7987621731980393	False	False
MT1X	0.6569090538011686	0.0137224452900143	0.0858264278226038	-0.16006851	0.1091537564419631	1.2883892162344612	False	False
GLO1	-0.1872840256453258	0.0186064881465843	0.1028461174224076	0.04776573	0.0289352814085761	-0.437623173874038	False	False
PGS1	0.1503473976560521	0.2537213684460371	0.4729460363675961	0.053450584	0.0215818515190711	0.2509066766422758	True	True
CAB39L	0.2884686913849119	0.1772964557044064	0.3824440885310537	0.9986625	0.0	0.4092015599704846	True	True
ABCD4	-0.0449279056116544	0.6329157299548323	0.786628908832327	0.20145941	4.957004551539001e-13	-0.3081176130345772	False	False
ADH1C	-0.2051244134945431	0.4461666116544096	0.6529119671248157	-0.7996931	1.85013358367623e-39	-0.4969360890418722	True	True
KDM6A	-0.2862970107771705	0.0910170797514211	0.2577957575717309	0.30907798	4.991335296925367e-32	-0.1082303770589169	False	False
CDC42EP2	0.194343736667264	0.3963781724506175	0.6101197528776464	-0.6170268	0.0	0.378123872859897	False	False
CTNNAL1	-0.1748944452101071	0.3972035034608329	0.6108414598344976	-0.1445179	1.7672430078936734e-05	-1.4881637652620128	True	True
LEMD3	-0.1677670312253028	0.0509829382194253	0.1826768629270004	0.19428039	2.4472056859617326e-25	0.0905668746612073	False	False
PUF60	0.0361294550860922	0.6483721885880978	0.7982165333345551	0.19204855	3.660891643806783e-27	-0.0699179047202458	True	False
ZNF384	-0.0682408265412632	0.4115725063280955	0.6241325254569031	0.24919176	4.376146030912693e-36	-0.3373945915925693	False	False
PTPN11	0.4261752112484416	0.0205681241812608	0.1082944009529813	0.539515	0.0	0.7536024024837972	True	True
VPS52	-0.3173122643387192	0.0072817547732896	0.0591907252222106	0.2924323	0.0	-0.258516825852315	False	False
CLCN6	-0.0585167583016001	0.5363658797687869	0.7189761423136055	0.47143602	0.0	-0.1587986626639232	False	False
VPS11	-0.224679776737446	0.051861476651225	0.1847117185060077	0.47209692	0.0	-0.1789366472118193	False	False
PPDPF	0.0046010766957689	0.9837707898926438	0.9925571442894338	0.29319572	4.2722199360452936e-17	-0.2617394743824155	True	False
AKIRIN2	0.0551429157285561	0.6829865154001966	0.8226463593438577	0.031368732	0.0988867100238698	0.4683484237867341	True	True
EIF2A	-0.0655409874634891	0.5904083858248745	0.7569656022551038	0.22060919	1.6032939588401993e-27	-0.1338241093552589	False	False
RAPGEF5	0.1322393866020341	0.6121523227397012	0.7712105870493415	0.1419375	0.0009506008557987	0.6749085977540948	True	True
HMGN3	-0.2649981322434449	0.0180047347736618	0.1010384792861534	-0.051059723	0.0575306997064814	-0.7546869491594786	True	True
MAP3K4	-0.1024129022101369	0.1930400019224698	0.4032803901865565	0.24300098	1.201534074885872e-31	0.1302057793157069	False	False
BCL2L1	0.0957150254989187	0.4148878267588121	0.6267237959399956	0.43968534	0.0	0.3065906442923629	True	True
LSM8	-0.009553035339481	0.8829144863246363	0.9430066457034212	0.26168323	8.36954338038042e-37	-0.1345193602041664	False	False
VPS28	-0.0836474392085122	0.5142723604226104	0.7028373049986413	0.24767017	1.2299461011100398e-30	-0.4601887751957922	False	False
RALB	0.1494614608417901	0.0633815152529072	0.2087847729788234	0.18918085	3.434301714278559e-15	0.0772356082347818	True	True
USP13	-0.3326075753317656	0.0835823952309142	0.245989372687985	0.26475024	3.715600883964405e-17	-0.8939710049995053	False	False
HERC3	-0.3198429474271425	0.0415466963050126	0.1622229313822379	0.5054133	0.0	0.0756784002445942	False	False
NHSL2	0.042310748099041	0.7908656218898056	0.889683264781526	0.3413849	2.526029306379506e-25	-1.5264435419948594	True	False
ZNF276	-0.2101716544960794	0.0712349378173124	0.2238288872968059	0.09921646	2.471611208447972e-07	-0.0314440176625218	False	False
TMPO	-0.7076837592941843	0.0008288418962444	0.0181106761736342	0.03567958	0.2261068719490804	-0.9114802281880156	False	False
COL16A1	0.572470814605742	0.0312946791276309	0.1372257356692463	0.63287306	1.384778293327066e-34	1.4979690815526812	True	True
RNF145	-0.1921807531416384	0.1623028709939394	0.361982589763765	0.2330718	8.947615258501975e-25	-0.5929280106447995	False	False
DNMT1	-0.0380386251841908	0.8189445833685833	0.9062968970683952	0.24685287	3.822493768724432e-28	0.2922751727244105	False	False
TFDP2	-0.0043224916301198	0.9793976774880504	0.9900831072516344	0.390774	6.71630517369851e-45	0.0985211839398307	False	False
SRP68	0.0295322813829432	0.5217314224325957	0.7079322377771124	0.21419764	1.4519366183250691e-34	0.0643077521255945	True	True
DECR1	-0.0716853042052996	0.657775020653657	0.8049776222928519	0.28481293	1.3748769722756304e-28	0.4789508741982981	False	False
DISP1	-1.6005388986339335	5.256153198076426e-06	0.0008551849159407	-0.5469866	1.1667805997791734e-23	-3.2488202463996547	True	True
MBD1	-0.1326252161960308	0.1426155943293329	0.3355912394455254	0.2435584	5.378831734847505e-36	0.1035526884228317	False	False
ID3	-0.4996036420251748	0.0614847833508402	0.2055710279545272	-0.67542696	0.0	-1.482718350938816	True	True
MX1	0.1376614156073454	0.5201161684466564	0.7067289476182819	0.23024225	2.016660890480595e-05	-0.6092924988241558	True	False
NDUFB7	-0.1291744563476005	0.4299265272686792	0.6395578798811514	0.082592964	0.0009401961231773	-0.5551272303858491	False	False
OLFML2A	0.5286790790102671	0.0106636742887729	0.0743033291274742	1.2715065	0.0	1.1977640851586675	True	True
NAA30	-0.0377969570453089	0.7582236271012288	0.8696976341734869	0.22754455	9.288663952397569e-30	-0.1192076318092847	False	False
SUSD6	-0.252868656786001	0.2255918943987409	0.4429389421807658	-0.15291023	9.49972815991983e-08	-0.0736223977658238	True	True
RNF41	-0.0807787384213121	0.5665703143760907	0.7401539956439497	0.057047844	0.007333104942115	0.225966987665949	False	False
TXNDC11	-0.2607579807346099	0.1264267511151635	0.3114963259848211	0.12714481	8.861209265744751e-15	0.0234352794229718	False	False
ATP6V0E1	-0.1672834459835108	0.0690828275036927	0.2200004817522052	-0.09066486	9.964316771225104e-06	-0.4789513432219522	True	True
CMAHP	-0.8503800098668215	0.0186982747933991	0.1029870952013673	-0.5246229	2.52509790933831e-31		True	False
IGSF8	-0.215076666357044	0.1458453953558067	0.3404710694413759	0.055140495	0.0411411068833357	-0.4028211159400445	False	False
CBX7	-0.0436200929777648	0.6959035268669926	0.8312411676871995	0.53157854	0.0	-0.3618662668047515	False	False
MROH1	-0.0605098787235061	0.6910204693106299	0.8279254936868409	0.31386018	0.0	0.1865574549770968	False	False
ACAD11	-0.1199316395347072	0.575206754498817	0.7462065713735456	0.43673563	1.991825453533215e-44	0.166493135494357	False	False
TBRG1	-0.3005683629476827	0.0526761944909997	0.1865553952630574	0.23556042	2.7088633341230515e-30	0.1482195814966393	False	False
RPS16	0.0212370720762393	0.897455927737083	0.950203973699688	-0.009329796	0.7055320739630047	-1.1288990482074917	False	False
TMTC3	-0.2476547221858709	0.0883848518063731	0.2535117499229634	0.18086052	2.3735519591741485e-14	-0.2167002162897255	False	False
FXYD5	-0.1119274212966132	0.4528244856805445	0.6576062553781123	-0.020557404	0.5096378500975434	-0.2002133844972198	True	True
ARHGEF34P	-0.466720313525057	0.0070803142018669	0.0580729626780679	-0.09990853	7.470016072730445e-07		True	False
TECPR2	-0.0528813294043075	0.4824135576660949	0.6806781424062711	0.19296265	9.745071933922836e-26	0.0354531822813495	False	False
OTUD1	-0.551247703090203	0.0043960031240416	0.0463494275002812	0.57742643	0.0	-0.2421117616565409	False	False
SKIV2L	-0.4042281566341152	0.0018874159580247	0.0286250374569941	0.057252407	0.0057909274816597	0.0226709535714496	False	False
TP53INP2	0.2477300297162639	0.1564098694574843	0.3543096881414049	0.15752268	2.6866087412828146e-05	0.1586481259160757	True	True
ALG11	-0.1350251087912166	0.2242611422944867	0.4414823370569313	0.11093283	1.2458301694221795e-14	-0.1726876485642735	False	False
COX6C	-0.0605068914731266	0.5800762972746987	0.7499567587169087	0.09143019	1.861282436952487e-06	-0.5258256527919171	False	False
ADNP2	0.1211407922482656	0.4331645326477052	0.6419330558854514	0.29527903	3.310106045615111e-42	0.4087891462472754	True	True
DLST	-0.1025994552357527	0.4634154500409519	0.6653705073148273	0.22467756	2.784410963786454e-36	0.1912396284531781	False	False
ZBTB1	-0.2540215057544746	0.0347614104579353	0.1453672880166552	0.1088295	6.169280889843076e-05	0.0136653560743287	False	False
SYNJ1	-0.0750359623913752	0.6527712950808024	0.8011725680732009	0.4247446	0.0	0.3287277005341497	False	False
TBCEL	-0.1573903859112206	0.0259953577426095	0.1237200987680092	0.28537583	1.4054502910136709e-33	-0.047656737922871	False	False
ARMC8	-0.0773086887460063	0.5472462042073948	0.7265339810023796	0.20224905	1.7657593625981674e-18	0.207562075925884	False	False
UQCR10	-0.2332652624997759	0.2319314188508139	0.4505268542248096	-0.23072672	3.902915930180324e-20	-0.7383361953013633	True	True
AFAP1L1	0.4276358079331519	0.0439427641969428	0.1675717941965731	0.5097742	0.0	0.8717753042771011	True	True
LUC7L	-0.1377642320548915	0.0700853244262889	0.2215748035722347	0.025722027	0.4112985986200789	-0.0540145182101818	False	False
PAXBP1	-0.1049477902404536	0.3793420160603709	0.595119173488414	0.11375666	3.7048652644572434e-05	-0.4075681755113696	False	False
C9orf78	0.0483158252661635	0.5991990891111487	0.7630165670715083	0.34348774	0.0	-0.0236005783588189	True	False
MSL1	-0.1396715534700945	0.0473618772760376	0.1755115856380079	0.06579399	0.0039013741700929	0.0230069264896034	False	False
TBC1D10B	-0.048698613080834	0.6223671681497274	0.7784545506062076	0.17681503	1.7291754995114166e-21	-0.0060572894711424	False	False
GPRASP1	-0.2769108728674574	0.0492711041862123	0.1792694289307743	0.42403603	9.713575149704688e-21	-0.6991954377712369	False	False
SLC22A23	-0.2747753866041762	0.1402820815106027	0.3321855520968229	-0.19751096	1.6619958275372533e-12	-0.1080334783007185	True	True
PCIF1	-0.090830843844353	0.2826433735041318	0.5050681333698446	0.44358015	0.0	-0.0355053727678738	False	False
PLAT	-1.2335485759626952	0.000724395812859	0.0167801406481531	-1.2781725	0.0	-1.0332886620705777	True	True
SENP5	0.0098140688441024	0.9323584347057756	0.9684713228115857	0.15887666	1.038767293012294e-12	0.4738950751302337	True	True
MN1	-0.8020763243210887	0.0036982637492856	0.0421822019481111	-0.40158606	5.55751303345339e-18	0.0058007288262917	True	False
SLC35A4	-0.0090397909329595	0.922114510794804	0.9630439050921716	0.095389366	7.480564591875673e-08	-0.4136541541506235	False	False
GIMAP5	0.0611311441505648	0.7891793231623905	0.8887630301753026	0.17017984	9.051266223521176e-07	0.6604766087222013	True	True
PRPF38B	-0.1404931695764339	0.0629427248861689	0.2079363727444713	0.18064165	5.0758336759246815e-19	0.2623283670737877	False	False
ZFYVE21	-0.2498378499705218	0.0851642153135229	0.2484770652774983	0.28721094	2.659769278585194e-35	-0.1092226736739243	False	False
TBC1D22A	-0.3397180333057772	0.0007887431766186	0.0176989676353359	0.25722885	3.381175349428858e-39	0.009712946533483	False	False
MDH1	0.0239513495470227	0.9261806792409122	0.964688731264015	0.4265375	1.0000938624472232e-28	0.7646954526251465	True	True
PPP1R13B	-0.1588883782162291	0.3626445783602865	0.5806987917323313	0.068801165	0.0052157849322066	-0.7207234337191887	False	False
SPOPL	-0.126631924176177	0.2918309383905327	0.5148898900173847	0.4148934	5.893457424501088e-44	-0.0238483104399265	False	False
SAMD9	-0.2638201410082228	0.1803935691646486	0.3864439227310884	-0.22670102	1.1326078400503374e-11	-0.5233368314747503	True	True
ACSF2	-0.4250278005707883	0.1569175197084139	0.3548177478133907	-0.07837343	0.0667359705216477	-0.315582321087952	True	True
UROD	-0.0609003286312841	0.6575745400109532	0.8047919923123071	0.26849556	7.960023006996177e-36	-0.424545592867797	False	False
KIAA0040	0.7476015657985702	0.0079929827743875	0.0628115816488894	-0.008819103	0.8438468513631835	1.5326565962876362	False	False
TOPBP1	-0.2392712757799628	0.0975283787640703	0.2679106513917076	0.32453084	0.0	-0.001492353195874	False	False
PPARD	-0.0040849535330167	0.9779701690528272	0.9892395874474692	-0.10183525	2.52477931117266e-05	0.3001461816265414	True	False
ACBD5	-0.0993437095228451	0.392424754338023	0.6060187479899013	0.31078267	2.4662179590491027e-40	0.0162690936732969	False	False
HCLS1	-0.0697917767770217	0.7520798187071657	0.865660719515478	-0.026360035	0.5494726060293491	0.1989848409455025	True	False
PEX5	-0.0760151308500756	0.571981327115836	0.7441848923563038	0.24047947	7.522509409972024e-15	-0.0014485698238052	False	False
RNF157	-0.2561943363356072	0.4532215461672833	0.6577798013025351	0.016488314	0.7720713973910438	0.9761019341922798	False	False
EGR2	-0.3479364720424858	0.6405090525709867	0.7921946609713748	-0.96149683	1.8784153368212983e-38	1.032998315434183	True	False
SAP130	-0.0731035419128804	0.3645554084294847	0.5822225574927368	0.35784197	0.0	0.0007244925387008	False	False
TFCP2	-0.0688102689850467	0.485497129157813	0.6829839774138358	0.23853683	5.528109595656743e-29	0.2248260618511374	False	False
CEP104	-0.143438842616705	0.3156210167491875	0.5370963092493138	0.15100169	1.5202467500766446e-13	-0.1278708016221763	False	False
MED21	-0.2405478344665059	0.0057110962287945	0.0509620988178331	0.06299782	0.0496091365701937	0.1202318461072817	False	False
EVI2B	-0.321573389906149	0.388328120716229	0.6027948889386132	-0.2800398	7.876111152799267e-08	-0.7264648961953206	True	True
RNF123	-0.2090800642429044	0.076128251218168	0.2326877774909647	0.19607091	2.391619960222576e-26	-0.0456779788848313	False	False
RFX3	-0.1054199116876652	0.4715506690058896	0.6721940521965546	0.26348972	5.627863351969072e-24	-0.0300039980727689	False	False
NEURL4	-0.2080845770186332	0.0737297572042601	0.2284723899296397	0.338861	1.1959005923841607e-41	0.042373188219212	False	False
RDX	0.2640219897430267	0.0300862221037945	0.1339665391894931	0.16921091	2.4185687759161704e-13	-0.0156887115855462	True	False
CMTR1	-0.0655112098231818	0.2837466020647176	0.5063110145897856	0.4074955	0.0	0.0308952797096859	False	False
ZNF335	-0.0095061090580976	0.944119271368944	0.9741111054278636	0.32844043	0.0	-0.0597422672049624	False	False
VPS37A	-0.0608644951783166	0.7504122825765305	0.8647068941895282	0.09288597	0.0002238443104974	-0.0697820734965507	False	False
MEGF6	-0.4107655157500431	0.2051951513883465	0.4183809657371737	-0.20710516	0.000141070309258	-0.9831668027544176	True	True
GALNT11	-0.1999168532982871	0.0493464886787829	0.1793737730485021	0.1608386	6.655226376817434e-13	-0.0846214697873983	False	False
CBR1	-0.2393446264648648	0.10810459946233	0.2835407719353556	0.16095352	3.1059714954172414e-08	-0.7983743784085258	False	False
NLGN2	-0.4085123252124116	0.0028065105668961	0.0358819990541224	-0.18027449	2.686012016693293e-07	-1.092680957682117	True	True
RPS18	0.1200815590109094	0.4940350363135327	0.6898270194019164	0.108584404	4.5531415009698375e-05	-1.0773761585924333	True	False
PCED1A	-0.3375007672771115	0.0007879093056187	0.0176989676353359	-0.28425026	9.248622097590773e-20	-0.9714770818597128	True	True
CEBPZ	0.0614236506032419	0.5848989622989256	0.7526518362484341	0.09810734	9.912253049181048e-05	-0.22727308510838	True	False
GNPTAB	-0.1777063928936346	0.0892593190239636	0.2548915719663402	0.5168376	0.0	0.1378158765387788	False	False
CNPPD1	-0.0455907922872107	0.7154928547990755	0.8443347681057503	0.5800853	0.0	-0.0560872386528881	False	False
MYO1F	-0.2506296809863269	0.5094798353603653	0.6995218893335697	-0.35229564	4.875636583642297e-15	-0.1068708473798583	True	True
PPIC	-0.1035569666607862	0.4243134247866061	0.6346423610234421	0.0602293	0.0446338624884188	-0.1430518603443267	False	False
NOC2L	0.0426319111311492	0.5440576221885733	0.7241661175656638	0.14214039	1.1826996416258027e-11	-0.346424136624395	True	False
PFKP	0.2047424426978299	0.4506415990398416	0.656287019396077	0.65587616	0.0	0.9552248194006898	True	True
SLC25A23	-0.2299230289173159	0.0725943563518806	0.2262896842395706	-0.17749166	1.8489854427516409e-07	-0.961147651737054	True	True
ZNF445	-0.1712505459984399	0.0095980053475943	0.0698587388340133	0.2895081	1.551626412801016e-34	0.1057367961926353	False	False
GRB2	-0.1643289961787264	0.1167036341493074	0.2963956017900412	0.15895653	1.8529019255103632e-17	-0.0036185379907065	False	False
RALBP1	0.0105046012670229	0.918676001828765	0.9607941216335968	0.29454756	5.710073167830753e-37	-0.5009176311741195	True	False
CDKN2C	-0.3824660675456641	0.2939927896111087	0.5168493626728912	-0.18741512	0.0001642448448943	0.0955695774620485	True	False
ADH5	-0.1141238205201666	0.4014354647613565	0.614516963969596	0.4311056	0.0	-0.5730094124556517	False	False
DDX41	-0.043003199347396	0.6026925199888025	0.7654969781633374	0.15326977	2.253620862431497e-13	0.2420313710858443	False	False
STX4	-0.0280139884468013	0.8407958721723153	0.9195206015858212	0.19920301	3.10117018143973e-16	0.2954800320861692	False	False
TATDN2	-0.1670747413376094	0.0337439974757819	0.1428576700764799	0.08995056	5.369754281009837e-06	0.0105683513529036	False	False
SPX	-0.5825632851151976	0.3715260630564153	0.5885677992497799	1.0676616	1.5869728541450922e-32		False	False
ZSCAN18	0.0893679208739754	0.5789838174464275	0.7491315683018692	-0.041722775	0.1370391808969774	-0.6094147874117404	False	False
MTAP	-0.4875296815453165	0.0009383219771254	0.0194470007297503	0.23683763	2.5580768670282804e-27	-0.0075974312928484	False	False
SRPK2	0.0307296964162535	0.6021181302806691	0.765138633386168	0.3313768	0.0	0.1656909473932023	True	True
ARFGAP1	-0.2017542185223853	0.0891382791617434	0.2546609454728276	0.19734287	1.4057453284360678e-13	7.073308049691344e-05	False	False
PSMB2	-0.0717470680399756	0.212662135555673	0.4269031891090208	0.1408124	4.699532050823436e-19	0.0548494876008507	False	False
GPAT4	-0.086337061813845	0.3946200990609225	0.6082681583001678	0.17632389	2.538402056935423e-25	-0.1151121164975858	False	False
CLK2	-0.2895637521982106	0.00197083616616	0.0293101901609354	0.11493111	7.452479626593341e-06	-0.3039457999124622	False	False
AK4	-0.3240042452840228	0.1738981275746113	0.3779784060510423	-0.27890635	3.218567471443651e-13	-0.2425071309187764	True	True
SPRY4	-0.1614547390601952	0.4236512352783136	0.634169524727285	-0.7106867	0.0	-0.1330635800712613	True	True
TMEM183A	-0.0630179904222139	0.3607016034767392	0.578814122021975	0.16250944	4.234417127400112e-20	-0.0425520598548442	False	False
ADRM1	0.1740101547708583	0.0448615387768335	0.1698407548093319	0.22102976	1.0852233965545069e-25	0.0775229943491196	True	True
CERS2	-0.1235249424953313	0.140203958692211	0.3321338650756621	0.10602093	6.039305233263757e-07	-0.4641889794385763	False	False
PPM1D	-0.0280377496258896	0.8786535572080187	0.9403637467646224	0.12122655	1.870373831457889e-05	-0.1506208130127877	False	False
PLCE1	-0.6201506204513016	0.0035497547056152	0.0411427296976191	-0.14287925	8.060601923405868e-06	-0.4933988366985414	True	True
RASA2	-0.2437553292128864	0.1655113610236483	0.3668848770839523	0.26182628	2.431678782802649e-17	-0.031989728464209	False	False
EML1	-0.5242159879941237	5.190445363421157e-06	0.0008551849159407	-0.22260928	1.835249167900628e-12	-0.628928275056626	True	True
AHSA1	-0.1353869446465534	0.0812420890318926	0.2415586396976755	-0.1710186	3.038865530892455e-09	-0.3168903011127166	True	True
DIS3L	-0.1796088661463866	0.269646453837304	0.491086457943756	0.37138414	0.0	-0.2735139563469764	False	False
MCOLN1	-0.4709113560593234	0.010349635344115	0.072932172032131	0.058194637	0.0338998063456643	-0.6859523054073132	False	False
NPR2	-0.142833152656614	0.3211341900031377	0.5416636534404923	0.25637722	4.912820474102682e-21	-0.3781160397011125	False	False
BTN3A2	-0.3510698552196523	0.0459937391570872	0.1726387664810741	-0.23596525	2.736109148366709e-06	-0.6759135746507215	True	True
HSPB8	-0.0291257870294838	0.8786259893882511	0.9403637467646224	-0.5904274	0.0	0.5522669777722592	True	False
MOB3A	0.2347594208329102	0.0595918674383384	0.2014859921403272	0.23602867	1.3002012538462075e-30	0.2230009501156179	True	True
MXD1	0.2051373516064671	0.5986022925150394	0.7626687995713051	-0.45341063	4.37802525365011e-23	0.2609068364395866	False	False
STAU2	-0.0910588882006564	0.398939736309243	0.6123511466680639	0.07926774	0.0004525411639578	0.1464515979748938	False	False
TMC6	-0.0425636367487971	0.8655244282706185	0.9333787364631432	-0.39314032	6.8743052773328396e-43	0.7183845330594543	True	False
USP16	0.020755460468937	0.8593632237810863	0.9298166567374316	0.12405634	1.257955851451711e-10	-0.0120930769248688	True	False
TPSB2	0.2321652924750861	0.466875590072035	0.6685887713978895	0.9142542	2.367715926400672e-29	0.1267874208622465	True	True
MIS18BP1	-0.4291366504091058	0.0143417951431203	0.0878827733913778	0.17227745	1.6192173854514087e-10	-0.1652526416531909	False	False
KIAA2013	-0.0040258759086544	0.9674930650762614	0.9856309371362902	0.2253232	6.208208148227042e-34	-0.3197894031366775	False	False
PSD3	-0.2846719626917995	0.1391005260240429	0.3302411077752325	0.30919802	2.057532054176501e-24	0.7413065705992267	False	False
APH1A	-0.1286412603698572	0.2058993670052837	0.4190906660014503	0.18815088	6.5380473157001005e-22	-0.8609363830845354	False	False
TP53I11	0.0570415467615212	0.7210110340718504	0.8471032187595832	-0.286911	6.771187949959294e-25	0.1535779287715338	False	False
ARFGAP2	-0.0672345516266581	0.4546921442523405	0.659079575455753	0.37123775	0.0	-0.2083239400964672	False	False
ARFGAP3	0.2955121107524796	0.1755252571628663	0.3802624545366025	0.34781504	4.811268787125105e-41	0.6877975381718229	True	True
ZMYM3	-0.4346279788688747	0.0028850050333514	0.036545612914797	0.39681005	6.437569956449503e-27	-0.9357244176050364	False	False
PAN2	-0.459150483964871	0.0014490139318253	0.0248935087696908	0.14783096	5.251981982203309e-06	-0.4999719570611101	False	False
GINM1	0.0918586297611838	0.2120486343038891	0.4262423065903769	0.27743387	0.0	-0.2628778094977146	True	False
CSE1L	-0.159163835898644	0.15885971195613	0.3574939595159575	0.21256018	8.821709287212082e-22	-0.1140069257455105	False	False
EMILIN1	-0.0804941372642442	0.6946240934825488	0.8304171624969322	-0.007347584	0.8846395936715775	-1.005488118601091	True	True
PITPNA	-0.0913317053008224	0.3285347979616854	0.5481649170370022	0.12881327	1.3104772168898868e-12	0.1138120225274203	False	False
OAS3	-0.1753011267309006	0.361581370988088	0.5796686897904072	0.09272528	0.0601651910096681	-0.1894282732177529	False	False
SMARCAD1	-0.3770100522357094	0.018864453314428	0.1034002753455836	0.13221574	1.414038128925297e-07	-0.3399746710928498	False	False
NOMO3	-0.1674395833719106	0.291200533457081	0.5142152460714815	0.1763488	9.36502890209068e-11	0.1273453275214494	False	False
CCDC117	-0.2717716258943703	0.0187591243343435	0.1031043623447492	0.011349916	0.7008276682304974	-0.1784315522897002	False	False
CBLL1	-0.0620246920932689	0.5889186396393373	0.7554085094029006	0.22953773	6.825623667440959e-33	-0.1071192513735731	False	False
LHFPL2	-0.0788739809329222	0.7036689355976473	0.8357177039542015	0.033241272	0.3468933564634543	-0.0131501951226939	False	False
GATAD1	-0.2242804186330254	0.1127290007781994	0.2901935348489884	0.4423585	0.0	0.276814633380629	False	False
ANKRD46	-0.1148968464271664	0.4580834679450841	0.6615736109297963	-0.05963373	0.0178508753412812	-0.1040610540958356	True	True
NT5C2	-0.089362259238312	0.5093624730143594	0.6995218893335697	0.07465315	0.0006094648125539	-0.0492289251857063	False	False
GOSR1	-0.1179396226524076	0.3307606180188241	0.5505889052265307	0.14878702	1.819153449648136e-20	0.0720901572471929	False	False
RPL30	0.183242279486814	0.2461728036235485	0.4649711463769109	0.18946266	1.2656011998007004e-17	-0.8268006072998669	True	False
SPIRE1	0.0431127537480016	0.708446607610432	0.8392766771526257	0.5154011	0.0	0.3556338072416043	True	True
GUSB	-0.137132961497457	0.1688639539674719	0.3709474151285981	0.33009672	3.9641433381916194e-42	-0.2549048212007543	False	False
SECISBP2	-0.2374481958348706	0.0655062131528816	0.2130346582196449	0.1520648	6.888325946252967e-17	-0.2845405120730122	False	False
ANKRD13C	-0.1099673514208561	0.1196109976287825	0.3008324984912806	0.21305919	3.8082906667413582e-28	-0.2982258295031619	False	False
CEP120	-0.007616101853495	0.9406529091237168	0.9725544402067116	0.41804814	7.838853706263667e-44	-0.2454524658862128	False	False
LPIN2	-0.0693320250732494	0.6967605641752286	0.8316666074620573	0.15069628	3.777455359433231e-13	0.1707598624879658	False	False
OLFML1	-0.6169643988746163	0.0048625716912351	0.0473715388097188	-0.38478374	8.34327045515822e-08	-1.4761315612399022	True	True
ZNF507	-0.1209980572762656	0.1331700622339299	0.3216518441468155	0.29285622	1.162503614064132e-32	-0.0879104944410992	False	False
TRAF3	-0.2331481835491278	0.1954673944650393	0.4059033245112599	-0.14235735	3.4223831311437046e-08	0.3257322135688836	True	False
ZC3H12A	-0.3354638807229761	0.5042792616609111	0.6964173998229177	-1.0656593	0.0	0.6936384412807716	True	False
SMURF2	-0.2156632013603676	0.0260427940121098	0.1237820754010742	0.16341972	1.819538547501215e-09	-0.0973565355158957	False	False
CHM	-0.3024559256868162	0.0190856259672687	0.1041442142280945	0.2029481	1.3290757756581905e-22	-0.2908170092643094	False	False
TMEM50B	-0.2246209515161954	0.0577749045173824	0.19749249286014	0.31524992	6.913243618240961e-39	-0.0626165503823837	False	False
UBE2I	-0.0823110839570127	0.217386218282379	0.4326410430159251	0.18046045	5.342140875022499e-26	-0.3101226012759451	False	False
MED16	-0.1981723604559651	0.0723222668770712	0.2258852899870984	0.43478632	0.0	0.1308339974884079	False	False
OSTM1	-0.0504052419926015	0.7571266985184155	0.8690438192403248	0.20752048	1.2868282104749838e-19	0.0622294355249059	False	False
HMG20B	0.2314636606810989	0.0262529160530259	0.1243752971349544	0.53094053	0.0	0.0158090315838861	True	True
NDUFB9	-0.1836842289153608	0.2011654672823768	0.4126131142753688	0.1570878	6.869001789778818e-14	0.0978199695795523	False	False
EXOSC10	-0.0981983342683197	0.1104583479030001	0.2867153811715741	0.42882967	0.0	0.1277588969087211	False	False
LAIR1	0.1890868615555359	0.4846341163829933	0.6821375410177052	0.007483721	0.8882097187847386	0.2319912721180645	True	True
NPNT	-1.836311674943099	2.346918515535415e-05	0.0021745914088048	-0.37648964	1.6538352413333555e-08	-4.287248092623296	True	True
PPP2R2A	-0.1466706136259379	0.3031757453029024	0.5260566151134101	0.20784426	8.634565404158464e-22	0.2157613945284247	False	False
CERK	-0.2616822712460305	0.0045391072163144	0.0469673309830276	0.052703857	0.0225918634793558	-0.2587486869073106	False	False
YEATS2	-0.3338322138341905	0.0002450523038366	0.0086293415800115	0.09010553	0.0051285545536487	-0.560524146738187	False	False
ERMP1	-0.5783045743161992	5.252593009382638e-05	0.0035316633556979	-0.32394218	6.027239454561048e-22	-0.5557830462844474	True	True
BAHCC1	0.2161004012221568	0.110980751934732	0.2873027062720978	0.5239222	0.0	0.0131049293081113	True	True
MECOM	0.3703456929950537	0.1612355784084364	0.3607351094914188	0.39430523	6.25227797973075e-22	1.4181641560670464	True	True
HMGCS1	-0.3785805993728335	0.0576491377474815	0.1973447963613976	0.26885653	3.595448772879508e-13	0.0700638174622588	False	False
MFSD6	-0.2813550310097188	0.1232554400612158	0.3065589844894371	-0.09947872	0.0005979455379619	-0.0362827551451432	True	True
TRAPPC1	-0.1130282889003311	0.2400378215475643	0.4584693969269459	-0.04539442	0.0294911688874695	-0.4227820371256928	True	True
MRPL19	-0.1096947425135095	0.5317774425727417	0.7152242287195686	-0.09048247	2.648180313305083e-05	-0.3068679900727066	True	True
RTN3	-0.0946660252336517	0.600629777910186	0.7638947352770433	0.01234293	0.712777593676951	0.2684417693606994	False	False
SHTN1	-0.4802657836059971	0.0200367670311743	0.1065952099890309	0.29514098	1.1385521435109873e-17	-0.2258958324079879	False	False
SGSM3	-0.3190386016075344	0.0476862148007516	0.1760664295296163	0.008063793	0.7736390553783891	-0.1155177195368864	False	False
PLCG2	0.3109838545235064	0.2484370883565808	0.4674982720345964	0.33889794	4.884473244623881e-33	0.96186299571663	True	True
NPC1	0.1360118567341146	0.3544042781480592	0.5727763044585694	0.24743319	4.8766590020719485e-25	0.1507612558186282	True	True
CUL2	-0.0472802401526877	0.5593606240246252	0.7353367425504657	0.2906828	0.0	-0.0495259060445018	False	False
FOXP4	-0.1239770261701789	0.551687845374632	0.7296117098679982	0.2696495	2.9180522069090427e-21	0.8037994847941645	False	False
SMIM15	-0.1198587109669055	0.1501959613617106	0.3468030049142912	-0.053431034	0.0346762547522283	-0.1632851045433186	True	True
MPP6	-0.4484436995451322	0.0115084146105046	0.0776823328154508	-0.30537236	2.0030751804667568e-27	-1.119978665169841	True	True
PTBP2	-0.0727458343468665	0.6803708756630635	0.8207954056008379	0.5917649	0.0	0.3272990210181696	False	False
PLEKHA7	-0.2288650205773912	0.3176484812253672	0.5388291281314392	0.08861256	0.0012839447190371	0.0955716044630632	False	False
ARHGAP30	-0.2967179109083862	0.2783381681367623	0.5004503877771308	0.017655373	0.7057489821291894	0.366510712974366	False	False
NCK2	-0.0235914340963763	0.8120991859959532	0.9018336131135016	0.40465784	0.0	-0.1775880764995537	False	False
NDUFB8	-0.197886756403756	0.09626357909265	0.2662097937583965	0.022543907	0.1918615472350154	-0.192783100446506	False	False
ABCD3	-0.248078629401343	0.0876411373104687	0.2523507817146579	0.3135178	0.0	0.2192777463603598	False	False
FZR1	-0.0771092158498465	0.5026174838666233	0.6951582624006561	0.4204073	0.0	0.1783155268772161	False	False
TRIM26	0.0639626743933146	0.6560275631599426	0.8036739656240759	0.21600819	1.2148417630344989e-30	-0.0930432703835147	True	False
WDR44	-0.2707569394394937	0.0109810771616243	0.0756836212397288	0.25253606	4.156459240138349e-30	-0.0924970561163183	False	False
MSI2	-0.6885584989484403	0.0018509399318799	0.028371331130573	-0.30456018	1.5819893565289737e-35	-0.7305840361418894	True	True
NUP133	-0.2434065195235781	0.0150636353007611	0.0906286250711293	0.45038986	0.0	0.1075389242452158	False	False
CKAP4	-0.3361682499439595	0.0321277025087685	0.1394059977577269	-0.10448027	0.0016667088411863	-1.1108011995202187	True	True
SSR4	-0.3901784631923508	0.0131566516776796	0.0837163025154207	-0.21559286	3.78111024553438e-21	-1.5920228434573531	True	True
TGFB1	-0.3263229000224648	0.0970394331607511	0.2672204259496186	0.07018089	0.0229234351702569	-0.1704584825941348	False	False
PHLPP1	0.0042761676714935	0.9710498426461364	0.9866636923831152	0.5873561	0.0	0.0827435065482122	True	True
PRDM1	-0.3307463497198739	0.3468872930921041	0.5652613018278251	-0.51689696	1.645671095050615e-35	0.1893058472457298	True	False
CADM3	-0.302599205722041	0.3830389024735521	0.5981877301861845	-0.26126146	4.110372429387316e-06	-1.0152595051748394	True	True
AZGP1	-0.8162516168635143	0.102629539483642	0.2753091291342714	-0.33967686	0.0003842378300355	-0.4173343622370163	True	True
CAPG	-0.4142287942569105	0.0621873001656418	0.2065173829091926	0.63635635	3.300447219925044e-44	-0.2801288146589328	False	False
MFHAS1	-0.190442841083863	0.4750599512345714	0.6747677074609614	-0.024818182	0.4295400703127075	-0.1276305036784689	True	True
UBE2D2	-0.1183413659964802	0.0898204602672348	0.255740980260046	0.27594662	0.0	0.0719207539361235	False	False
NOS3	0.8907941631782244	0.0152005990960985	0.0910324912461702	-0.43818378	1.388531949252727e-21	1.014467078684033	False	False
SLC39A1	-0.1509286298927463	0.1352845625198656	0.3245452057658392	0.13244963	1.270818994535645e-09	-0.9988524814933686	False	False
KIF21A	-0.576362128277454	0.0070808663036193	0.0580729626780679	-0.54916096	0.0	-1.3304480593827777	True	True
WIZ	0.1336081059705041	0.1151559665429071	0.2942260736578627	0.16726065	3.1036427131772917e-21	-0.007324875611455	True	False
SCN9A	-0.9519857698286156	0.0102474104693279	0.0726927057508071	0.044439673	0.1998635222776111	0.0107063067472007	False	False
SLC35A3	-0.2906124963334147	0.12732811344408	0.3127826295849288	0.41623092	0.0	0.4655973346201325	False	False
FBL	0.179028046310588	0.3853694374691017	0.6000092638702816	0.23023891	6.915749513755421e-18	-0.433013400554848	True	False
TMEM87B	-0.5275844030433063	0.0187668950634113	0.1031043623447492	-0.0367918	0.1872826637410825	-0.7347142268078858	True	True
ALDH1A2	-2.17107518595847	1.2824208509139724e-05	0.0015103716905064	-0.88805866	7.90480256132224e-39	-3.401404793505344	True	True
MTMR9	-0.0445069459927083	0.7678098478776991	0.8755139142454944	0.11086559	3.299950057344857e-09	0.1339592907801821	False	False
SEL1L3	-0.9073485557871236	0.0139809426092434	0.0868389360190914	-0.60122395	2.1397550294154678e-41	-0.3147189687419927	True	True
ARHGAP4	-0.4008541316980345	0.1797222737662059	0.3855432707742195	-0.07844782	0.023686680044527	0.0797999373094081	True	False
TMED8	-0.6732127404163037	0.0019557713477412	0.029191436052757	0.006153822	0.7854779078985421	-0.2044771878243958	False	False
PSPC1	-0.0732511944523679	0.3577495728641494	0.5758699692805404	0.1758399	8.279132902033464e-27	0.1094862745041004	False	False
ATP13A2	-0.1806397213611799	0.2036050895414473	0.4163226806108469	-0.015715599	0.5649029789968568	-0.0454290470591304	True	True
ATP6V1F	0.0151478432800828	0.910534825501688	0.9569270418800064	0.21763086	8.15545079352596e-23	-0.1883015328514431	True	False
CTSO	-0.1854132810941955	0.1309603436537195	0.3187752889044349	0.1410904	8.898445877503383e-05	-0.2891241788014835	False	False
PTPN18	-0.2993393302980855	0.0096520641697647	0.0700975316388946	0.15116167	2.64753410937223e-09	-0.8472301024552925	False	False
CEP112	0.2114601249902783	0.1099867252168782	0.285942574392262	0.15879393	5.210877480437069e-08	-0.191575103531418	True	False
RNF139	-0.0416321119655958	0.7961980792512133	0.892577428012273	0.3000636	6.71630517369851e-45	0.0994932352986905	False	False
KDM2B	-0.3884819299494424	0.0326964409258062	0.1407033405479885	0.05485964	0.0213005457977841	-0.7849793180621373	False	False
TMCO3	-0.1491622016518725	0.188594834949186	0.3978127176756453	0.2746358	5.194001719938673e-34	-0.1113848790695165	False	False
GTF2IRD2B	-0.084914818118257	0.4488577309575117	0.6550477517149144	0.5548489	0.0	0.1085934583024924	False	False
CIPC	-0.1540542670729241	0.3286325161837313	0.5482083634487995	0.470129	0.0	0.0459643017614671	False	False
ERLEC1	-0.2976936723795464	0.0157399577891095	0.0933659525052853	0.31520653	0.0	-0.1219902899952779	False	False
MFAP3	-0.0604128184052932	0.6872321625638778	0.8251689034046328	0.07806277	0.0210042765926039	0.3104941621441302	False	False
CEP250	0.0243217464172502	0.8697965388020034	0.9355389535973287	0.2720108	2.390531802505512e-33	-0.0964213717082371	True	False
SNX27	-0.1402914962826003	0.0658464949263805	0.2136801775495449	0.18715143	9.984354579040925e-14	-0.3691400402682106	False	False
ENDOD1	-0.3216875233135816	0.016002811854823	0.0942959542413705	0.63627625	0.0	-0.4073090088540519	False	False
ESAM	0.7221799929159012	0.0110401565466996	0.0759141357863754	0.16664696	5.8148318955801984e-08	0.8956642141491978	True	True
PAPLN	-0.990697612126386	0.0002258581406737	0.0081690313906392	-0.20224237	0.0001398249560901	-1.4707629638836723	True	True
ERLIN2	-0.2760940742438595	0.0597531408680449	0.2018244014615328	0.12067199	3.4942704300697294e-08	-0.6952622603412185	False	False
TAP2	-0.0002048753022432	0.9991504568403456	0.9994534500647636	0.12573195	1.861744028314701e-05	0.0419239390774545	False	False
DNTTIP2	0.4416940018858408	0.0257519590901814	0.1230379667654583	-0.04497242	0.1011289103307815	0.1049482333231758	False	False
HEBP1	0.0055162313946155	0.9665186229338198	0.9853985070190696	0.205863	2.318250943794652e-15	-0.5457327850036567	True	False
ST13	0.0188212097445994	0.8785787736771355	0.9403637467646224	0.13703346	1.133375481786116e-09	-0.4399560048880859	True	False
ECM1	0.615618056712071	0.0055345748041381	0.0500722667277288	1.0417123	0.0	0.6357356278171512	True	True
MIGA1	-0.22040634206577	0.142074650998165	0.334843843800048	0.44193625	0.0	-0.1612879781782658	False	False
LILRB2	-0.3935366119106032	0.2789686735009175	0.501365406129523	-0.27615666	2.408320208638001e-07	-0.2788486759061426	True	True
SGTA	0.0477893865220107	0.6434160895661003	0.79423937445154	0.24463367	2.746987286947548e-42	-0.0914979505106063	True	False
LPIN3	-0.4953480227381206	0.0383056124155427	0.153978665749341	-0.07578516	0.0500140650282321	-0.6289089665125411	True	True
GATA6	-1.8032639323123971	5.983095372349735e-06	0.0008938364136483	-2.169743	0.0	-3.386222126441984	True	True
LETMD1	-0.1712537334612829	0.2472281567242032	0.466446548331119	0.3235774	3.6511172368528213e-36	0.1101838801363053	False	False
IKZF5	-0.0715395229003359	0.3908200359875445	0.6050685115500397	0.25967622	9.247546367189468e-25	0.1305855703377568	False	False
PDGFRL	0.0533307340074955	0.8659107118981078	0.9335085395846128	0.07610893	0.2334438973621649	-0.8434111526043022	True	False
SOX6	-1.1246141444578193	0.0005829716343576	0.0147016449787872	-0.5273665	0.0	-1.9865680888543973	True	True
POFUT1	0.0714430844933193	0.5165101763601958	0.7044658521099699	0.28816748	6.041858053827592e-36	-0.0792454802181978	True	False
SEMA4A	0.5389416359478165	0.4445596797449094	0.6514547132858988	-0.3223505	7.997267554440749e-12	0.944492850424384	False	False
NBEA	-0.3228586987894299	0.064058032723384	0.2102087412866639	0.14916098	5.8870785138240296e-08	-1.0975086614508611	False	False
PSMD7	0.229527567814836	0.0231070094856485	0.1154319888064639	0.42415	0.0	0.1545589260940831	True	True
AP1S2	-0.0847427301855869	0.5064192717812138	0.6976589583601369	0.16608834	4.3995212083397144e-09	-0.0814901300332144	False	False
GTF3A	0.1939615020978831	0.0401697206106518	0.1588176326008442	0.3412423	6.538153842831176e-44	-0.1595367077692976	True	False
GSDMD	-0.3934990578083965	0.0170225006569298	0.0979595615264284	-0.14375925	3.1867324723536765e-07	-0.784158969345449	True	True
ARL6IP4	0.1516554470764024	0.2683851549291267	0.4897631143511168	0.18709278	1.2207725953588645e-21		True	False
CDK19	-0.0012581929809343	0.9912197730062572	0.9958084739107144	0.31686592	9.439154911445275e-32	-0.2048267809742237	False	False
COX6B1	-0.0956439224263228	0.4394542802296179	0.6471656250546824	-0.018107414	0.4008737277179466	-0.4915822644220532	True	True
EIF1B	-0.0999967546847511	0.3291639035779325	0.5488727390264727	-0.08478165	0.0006670035571504	-0.237434378918962	True	True
HINT3	-0.1246204050490611	0.2548147211215265	0.4742872356909307	0.017931461	0.4651039261361603	-0.7724105510940618	False	False
TRAM2	0.0250320508855033	0.8904801064898221	0.9475894184358112	0.3603115	2.388189392472324e-26	0.3168159522355973	True	True
ACTR1B	-0.0847672542042161	0.4303615855073791	0.6399218778515698	0.27531004	0.0	-0.2871167418685199	False	False
SNX17	-0.1967878024981928	0.0737783586459825	0.2285549340999606	0.23305464	5.000729136779777e-33	-0.2555741522475728	False	False
ZNF841	-0.231915435478939	0.1836029973514081	0.3913873898561167	0.17365575	1.7118022625525158e-06	0.1648508177674033	False	False
NAGA	-0.3526016462406804	0.0245199643381616	0.1193703814423156	0.10971832	6.215753360860983e-05	-0.7347251835695742	False	False
CGNL1	-1.5297411275689772	0.000224807187787	0.0081488899959808	-0.6010325	2.492695467018912e-25	-2.71400455133683	True	True
TBC1D12	-0.6785242376326739	0.0009179248529976	0.0192744841910086	0.17459059	2.0349411262472452e-10	-0.321059549305091	False	False
UNK	-0.2015416996757864	0.0341221815335562	0.1438224227020042	0.42718768	0.0	-0.0705082346496201	False	False
C12orf57	-0.0273754064783258	0.8908897927967002	0.947778455182183	0.21548748	5.6859542179370515e-11	-0.9354015276230816	False	False
MRPL3	-0.1231518983406765	0.2320432842126797	0.4505268542248096	0.026404858	0.2784012971518963	-0.0667681305123784	False	False
POLR1D	0.0990461808413627	0.2714930800595231	0.4927627786312001	0.27435732	2.383045408756511e-38	-0.1647833961539981	True	False
ATG12	-0.1111077386026462	0.3590103779324659	0.5773213643506898	0.29848528	4.199397689119897e-37	0.0188830921991936	False	False
CHERP	0.0537820037678482	0.5431477928602302	0.7232469358666056	0.24377489	4.742847722575594e-37	-0.1082138552180257	True	False
SLC35F6	-0.0396278981857491	0.7716519772022552	0.8780169755085749	0.30137348	8.041060373217956e-36	-0.1152035289837775	False	False
GCLM	0.2041126227733158	0.4853199029991486	0.682967675781993	-0.03183055	0.4644309252145124	0.998774987327344	False	False
HIF3A	0.8083825456583469	0.0092952515672268	0.0688392811524505	0.9483123	0.0	1.626093082076352	True	True
MXI1	-0.1301329631760115	0.3792560839590569	0.5950409620183339	0.36860085	3.172802300268585e-24	-0.9506042745263	False	False
NEXN	-0.2660950787498226	0.2880035437970087	0.5106474358034901	0.37774754	2.107813396101841e-15	-0.2530759985246273	False	False
SCPEP1	-0.3447400020160902	0.0200183199883889	0.1065382870501771	-0.095583916	0.0018704049325076	-0.2426404910695025	True	True
BABAM1	-0.044056937697448	0.476454735196419	0.6762623018583941	0.15651035	1.364645811555186e-19	-0.1362146216007773	False	False
ALDH5A1	-0.6017276792743154	0.0471089028220279	0.1752293942813951	-0.04699564	0.2180993939119745	0.3291215143583239	True	False
KLHL8	-0.2660655190167897	0.0271114516135529	0.1265635922621934	0.05169654	0.0305390390499104	0.1223663952459304	False	False
HMCN2	0.4828707194565425	0.2504852533581246	0.4696740886352376	1.5341855	0.0	2.645766488068669	True	True
TBL1X	0.2115597971890785	0.0161470937466466	0.0949426086144183	0.27712464	5.40021386489731e-41	0.5454411277890098	True	True
DDX19A	-0.0824690475323475	0.2408530517653606	0.4594482284022776	0.18678904	1.8626587896653525e-27	0.1355761016225746	False	False
EMC10	-0.2466642145667883	0.0597706710437252	0.2018422763153483	-0.03410101	0.1024837585148101	-1.2544536046261536	True	True
CCM2	-0.0259222015084148	0.8342345351852993	0.915702224464484	0.0027332306	0.8991851462313956	0.3361645446112706	False	False
FAM102A	-0.3052574033630204	0.2965253054998377	0.5193916592617697	0.18648052	1.7194630750955445e-05	-0.4209331058044522	False	False
NADSYN1	-0.4103253747272575	0.0003123478865969	0.0100012652320645	-0.087002754	0.0003425972511354	-0.0987160382771594	True	True
GNB4	-0.0367899220881451	0.8333717984582978	0.9152827510136982	0.36579752	1.2802953093543495e-30	-0.1452345433652519	False	False
RPS12	-0.0904505569163518	0.5860922035547558	0.7536895763585986	-0.021291733	0.4101784209171982	-1.003196144489635	True	True
NADK2	0.0896383513178076	0.243361501572621	0.4621365132826016	0.4608817	0.0	-0.1072215542990842	True	False
FAM53C	0.0504955496466887	0.751550096295619	0.8653529557528374	-0.15027332	6.345414204804792e-11	0.2072375600318509	False	False
RFLNB	1.1749043050297878	0.0114281032227824	0.0774378415995687	-0.15311289	3.5122251629354994e-05	0.5865029934594036	False	False
RPL37	0.1823332017918861	0.1865220850436223	0.3955649670341344	0.12076807	7.391304836678868e-07	-0.7457572214680707	True	False
FAM53B	0.0703155670624227	0.6116034364468828	0.7707782897011107	0.27623868	1.1074277763752136e-24	0.2959133404476927	True	True
ZNF800	-0.0305830913904365	0.8665869892082367	0.9338572689780932	0.21372366	5.192829865391565e-23	0.4097316029046087	False	False
ABCC3	-0.8328257697417918	0.1668316835590383	0.368495373903739	0.7264488	0.0	0.9805810521757932	False	False
THEMIS2	-0.6071873427062169	0.1159902686772962	0.295357032776694	-0.22806501	1.396477273098744e-05	0.2696065475975301	True	False
VCAM1	-0.7895172404210484	0.0049727742808678	0.0475454876604948	-0.7371917	5.082852827073736e-33	-0.4029506865908274	True	True
POLDIP3	-0.0983514435768277	0.3141389505101454	0.5357154981440527	0.16845226	1.0387482550365078e-14	-0.172396424255569	False	False
TBC1D1	0.1942013604606565	0.2675653563225421	0.4889333362640354	0.25276232	1.9004702806444732e-22	0.1116420616777666	True	True
GPAA1	-0.0781718843898744	0.4875828751138685	0.684573315206086	0.13140154	1.8139357845369195e-09	-0.7034641196298245	False	False
XPNPEP3	-0.2296709322007259	0.3152121037683347	0.5369544750517605	0.21743917	5.123187357327882e-25	0.1024608909048384	False	False
B3GNT5	0.3400336335461205	0.4555414219107112	0.6594614826273466	-0.9570974	0.0	0.4331005256581098	False	False
MCCC2	-0.2207719187616881	0.2465523298712408	0.4655027309309258	0.17550468	1.900480413041805e-07	0.229065913380256	False	False
ARRB2	-0.391596924749205	0.10265025030262	0.2753091291342714	-0.16864538	1.3632462182564224e-05	-0.1766654014851758	True	True
PTPN1	0.0737943399779457	0.7005245594562894	0.8337950964615524	0.07771826	0.0043540904234635	0.181846294854426	True	True
CLK4	-0.2630364508528018	0.0699147585583767	0.2213676546176439	0.52017784	0.0	-0.0856941391955074	False	False
MORC2	-0.0070619025342555	0.9329979922284796	0.9688297457885708	0.057398796	0.0096553716488125	0.1822535968645787	False	False
GRAMD4	-0.0212030248238814	0.8768361550016638	0.9399977382054248	0.09078503	3.8565884277301605e-05	0.0339743983353777	False	False
EFHD2	0.0912630302686174	0.7434321384297571	0.8608836473266387	0.07743168	0.0064793149966819	0.3698841088077776	True	True
FSCN1	-0.1426728034467945	0.4931172854298451	0.6891774755185522	0.025449276	0.6268076438224217	-0.3305472602200796	False	False
STX6	-0.0981623149860801	0.3484862331709897	0.5667669306467935	0.30394816	3.232020591566297e-25	-0.0370404007330796	False	False
STRAP	0.11322024740066	0.2166404848447559	0.4318319829695786	0.14273691	5.543893746986853e-13	0.3679408368184016	True	True
PPIL2	-0.4012942800587673	0.0041411578790804	0.0450528475591518	0.24075556	7.77042992448654e-29	-0.091964565752971	False	False
CEBPZOS	-0.1159016471560701	0.3864421024756296	0.6012253180011847	0.15519476	1.0699547683682476e-14	-0.3469349252742087	False	False
NHS	0.1591280204607681	0.1938853268404764	0.4040114586961437	0.71919847	0.0	0.4116294406475649	True	True
PDLIM3	-0.8427949834518618	0.0247985272770823	0.1203301295619059	-0.57126856	6.510980248056232e-17	-1.4601233434970595	True	True
TOGARAM1	-0.1871047994786803	0.0842900827258534	0.2472072001951856	0.28287196	2.452597932211e-30	-0.3344366350691123	False	False
OTUD5	-0.0684133097222314	0.2601719522497923	0.48052044206076	0.17851257	3.378294455240311e-24	-0.0690740652489823	False	False
NCBP1	-0.3358233692863788	0.0199861934103005	0.1064686436750025	0.15515494	3.5690310631877923e-13	-0.0198494528532182	False	False
CACNA1C	-0.1277385455838029	0.491643896702825	0.6882847626109577	0.280694	2.7304265044721083e-14	-0.2070733232188472	False	False
KXD1	0.1131275594121472	0.1433708025903559	0.3365520420043751	0.32650137	0.0	0.0302411726205802	True	True
PLAU	-0.0193937065772509	0.9634821445221496	0.9835186612368516	-0.8734827	1.1936021265043948e-35	-0.8313025277544529	True	True
ENGASE	-0.2951014940935934	0.0089646289327014	0.0673592824542349	0.21468878	7.295938090932878e-11	-0.2922930656382477	False	False
SLC2A4	0.1134742349156336	0.7462823835471718	0.8621729384606754	-0.12573099	0.0225053606589766	0.8837213201629103	False	False
ZBTB33	-0.1762513173745326	0.1717120755236577	0.3750496249614267	0.054754496	0.024343018479427	-0.1416735371011292	False	False
GNPNAT1	0.1251907831539256	0.5421269924020025	0.7225877231037843	-0.085020304	0.0124116817805892	0.0119056648902356	False	False
IL6R	0.3033664160682363	0.1445039107507083	0.3385854524806694	0.034521103	0.3264579158108922	0.3500327254883132	True	True
TNFRSF10B	-0.0977252259614829	0.7385765306111084	0.8584455757131085	-0.016410828	0.6609742105330872	0.1496338061929544	True	False
SGPP1	-0.296576804133565	0.1072364429102797	0.2824338026399683	0.27654886	3.880694624632167e-31	0.2225581407668762	False	False
RNF31	-0.0677838113061177	0.4204698344888595	0.6317005811827984	0.31100845	0.0	-0.0124144123719966	False	False
ZMPSTE24	-0.1700309475423829	0.0965050548762729	0.2666093584714187	0.035622597	0.1557029575605303	-0.1461251525762151	False	False
AKAP17A	-0.1408039286235389	0.2562088386119486	0.4759689541818956	0.18630457	7.938354874271664e-12		False	False
CC2D1B	-0.0548212889290624	0.5829655783527968	0.7514922467649701	0.14918613	1.8693697335329386e-17	0.0276557765467724	False	False
SPTY2D1	0.0913625442975423	0.510720230339964	0.7006578571782588	-0.13891602	1.925503416468577e-11	0.4258339728077419	False	False
RRAGD	0.3133215287865454	0.05534510747997	0.1924940653030675	0.48089123	8.480853634860765e-44	0.6427959935364956	True	True
DCTN2	0.0103271574016758	0.8994490108343267	0.9513876085121554	0.34782362	0.0	0.0285630463779564	True	True
MAPKBP1	-0.2589340958975974	0.0222583242504156	0.1131996737163447	0.24217677	7.695851084046324e-26	-0.4190025451058473	False	False
KANSL1L	-0.0998353537183724	0.3060202167997981	0.5280792347555484	0.50737906	0.0	0.0497546636040975	False	False
CARS2	-0.2591462703199365	0.107076197364346	0.2821731316869277	0.21396828	9.133440070451664e-26	-0.0457935281999238	False	False
PDHB	-0.2840470589660118	0.0252861091697264	0.1215896621409196	0.103205204	5.596268133710704e-07	-0.4872328639886974	False	False
CRIP1	0.1859242533416392	0.5025136834750006	0.6951582624006561	0.110850334	0.0891530418283966	-0.4265445043694449	True	False
DAPK2	0.2186557850291404	0.2757149864663642	0.4976871261672042	0.31558275	1.9068435120491733e-15	1.0660152159867418	True	True
BRI3	0.1874155441114453	0.0975129247147619	0.2679106513917076	0.3200016	0.0	-0.1814870382831871	True	False
NTN4	0.1474797554404876	0.3935872956553267	0.607243710686932	0.5095711	3.618947550685727e-35	0.9387040116384844	True	True
DENND6A	-0.1870480063095083	0.0508138028537718	0.1823084730187642	0.4812274	0.0	-0.3490396641721925	False	False
ARHGAP6	-0.1053738571804139	0.5011204774922158	0.6942444380746842	0.81223345	0.0	-1.8471708880044253	False	False
MYCT1	0.3149186485831947	0.1564635440014849	0.3543255844042965	0.18614864	2.6115312741594608e-05	0.7448383166509052	True	True
CHID1	-0.2374860195414658	0.043832964870009	0.1672691091163948	-0.124987125	2.1100047302981133e-08	-0.6689371405652663	True	True
NORAD	0.0887109448188763	0.5699394934006863	0.7427337867303675	0.21724129	2.4325597787643782e-20	-0.2328398496606956	True	False
ZNF605	-0.2894158946447138	0.0433031889409932	0.1659608886888545	0.013243437	0.634621967536382	-0.0566092447565462	False	False
CDH13	0.6468346203430997	0.0253658739734656	0.1217931177421744	0.2703061	7.079858423389407e-09	1.7899624236333205	True	True
SEH1L	-0.1396240197899008	0.3620617365732107	0.5800627434892702	-0.19886398	1.4203016317777082e-14	-0.0013613261364973	True	True
EIF6	0.0602587464576931	0.4780295147392143	0.6772734976886746	0.18235826	5.836686550037116e-23	-0.3195649701143466	True	False
INPP5A	0.0804667161191741	0.4534874090148969	0.6579874313107905	0.4316845	0.0	0.0110111858221443	True	True
PIGQ	-0.0806595403187486	0.4036644226477317	0.616390827027964	0.28114295	1.3353773356644806e-44	-0.4297031414772207	False	False
ZDHHC7	-0.3138538311129508	0.0124915522414974	0.0811114846925268	0.3588562	4.536792324330839e-43	-0.1575472499191135	False	False
RLF	0.0733693702610125	0.6136113015910377	0.7722465621626086	0.25563002	9.558111664763777e-14	0.1289458630624316	True	True
AIG1	0.0330705456860602	0.8443249704670254	0.9204475998355904	0.45932317	0.0	1.1922464413080422	True	True
VHL	-0.1574227717136267	0.0776131405506215	0.2353076336583456	0.16801715	5.868531884122107e-15	-0.0151899669229846	False	False
C5AR1	-0.5661279688636078	0.3195536440925734	0.5405536668737244	-0.88827276	6.302154574417258e-34	-0.0641585422157114	True	True
RNF169	-0.0937475387315309	0.3281132343889116	0.5479502746251458	0.32497072	4.3627845070935634e-27	-0.3766770323046979	False	False
MFSD14A	-0.1677762268434079	0.2443371453773744	0.4630949826142307	0.12017965	6.886850578852001e-09		False	False
UQCRFS1	-0.2017516636040781	0.1217433550850777	0.3042292659724527	-0.0036792755	0.8957069885782053	-0.2188108404957663	True	True
CHST3	0.6511648383112814	0.0070783036650259	0.0580729626780679	-0.11955643	0.0005204219902866	0.6396161303774043	False	False
IGBP1	-0.1231379080270862	0.3226031922239598	0.5432051505206503	0.27710485	6.867783521877172e-27	0.0023955421767333	False	False
CLIP2	-0.0152777278910569	0.9331893616317476	0.968907279911389	0.055233	0.0771284016337423	-0.1863244811838089	False	False
TOP1	0.1233317658655099	0.367006767198791	0.5844544805065183	-0.305717	5.8766610683333e-39	0.1221841330562497	False	False
PGGHG	-0.091133220295795	0.7110276656254091	0.8411672378775003	-0.21892452	1.554242725938362e-09	0.4431262072837071	True	False
ODF2	0.1764400327386006	0.0705632143240475	0.2224852682506085	0.11846876	2.6085139898086844e-07	0.1771891961193956	True	True
NUP155	-0.317872779896998	0.030820290600873	0.1358916969604058	0.34016037	0.0	-0.0138389229136458	False	False
DFFA	-0.2534029493566585	0.020994780722984	0.1095372811112622	-0.058959007	0.0056329313555239	-0.276912647295677	True	True
HERPUD2	-0.2714271809403126	0.0082226429637558	0.0637892993420625	0.35219955	0.0	-0.3668906569656178	False	False
CLEC14A	0.4588573806807403	0.0959286209481913	0.2656398162019007	0.5749345	0.0	0.0875658947599785	True	True
SMAP2	-0.2817805955024521	0.2212461299522229	0.4378990065165021	0.16667652	6.695643036411936e-06	0.1750313585281402	False	False
DDX58	-0.006421060038372	0.9766386700617335	0.9887373260043556	0.23416448	2.162886105671016e-12	0.2252117536940862	False	False
HPCAL1	-0.3695117955433691	0.0147295604441346	0.0894075417600734	-0.39798403	3.457807306113611e-42	-0.6765045438199763	True	True
ASH2L	-0.2403526842215058	0.0466971815300042	0.1743967485675018	0.21586847	2.6947326621318524e-25	-0.2595905937942555	False	False
IFNAR2	-0.1702895440910552	0.3354899839979477	0.554575205175274	0.0683732	0.0008867616875072	0.1939659238498528	False	False
IRF9	-0.1939459305571294	0.193711453960366	0.4039566767000642	0.06750584	0.0160361135716989	-0.8541094703277473	False	False
MOB3B	0.0857813984438315	0.4599369543975399	0.6630312200750481	0.45828462	2.6468553006682987e-44	0.0025091161013256	True	True
TMEM87A	-0.0352814492451276	0.7016719943045018	0.8344187924039691	0.27364588	0.0	0.1507965935127802	False	False
THSD4	-2.771675887565633	2.6814248723159097e-07	0.0001382023138097	-1.2623775	0.0	-4.095630025484234	True	True
PSMB5	-0.0579479409207532	0.5677076195336226	0.7409354885627947	0.008825302	0.6595010969895023	-0.0121625516691209	False	False
OPLAH	-0.395717601837342	0.0778308645467006	0.2356512662473252	-0.21463132	7.14721098424457e-10	-0.2634837476814538	True	True
VAMP4	-0.1371973769883077	0.3182708801028805	0.5392687102462306	0.603086	0.0	0.2490219856612605	False	False
SMAD7	0.1673304549986447	0.4865270337072821	0.6839116725882807	0.0074911118	0.8440108575742516	0.6089295929069733	True	True
ZNF84	-0.3563880940074408	0.0005003908382003	0.0134412802841026	0.1321032	8.421599013106435e-06	-0.3801921378820658	False	False
TPPP3	0.736948622268379	0.0080722129622576	0.0631869997088352	0.06673765	0.4353994100850559	0.1800058362036941	True	True
UQCR11	-0.2389680642317788	0.2354553471900332	0.4537171446670425	-0.11108208	7.220322024577633e-07	-0.3562588552556673	True	True
EPDR1	0.0379035046601181	0.9118309114991392	0.9573382916388888	0.3823843	6.322053368860715e-23	1.174244331772572	True	True
SLC37A3	-0.1954598412789252	0.1843626441038713	0.3924446290135736	0.09939432	3.4961930347809594e-05	0.1519164395083188	False	False
TTLL12	-0.1551899202403195	0.2521571157024996	0.4712313382206969	-0.038555145	0.2294892751863322	-0.271109615244989	True	True
TAF10	-0.1333260374896578	0.1382385130362104	0.3289996818912292	-0.08196974	6.146585589468536e-05	0.2197959113441707	True	False
KLHL20	-0.0192723310314502	0.8547845276065246	0.927070507911778	0.30408525	0.0	0.1156931580653495	False	False
PLEKHA2	-0.3685634364797767	0.0240790388537877	0.118265511559119	-0.09970045	0.005026897975018	-0.3501852903285902	True	True
TMEM175	-0.0972337358281212	0.4605745142180034	0.6633319599663675	0.31660414	1.8974478604706827e-39	0.2242702435501249	False	False
PRKCH	0.0135167667393574	0.947040663616399	0.9757444784989544	0.41327238	0.0	0.9868965283424332	True	True
RMDN1	0.0837744081561933	0.5519801385081442	0.7298090585686259	0.540576	0.0	-0.0912212637152195	True	False
HOXB3	-0.4561670242594537	0.012144127414134	0.0797662658069744	-0.60682654	2.6266435938161644e-41	-0.3241001787420154	True	True
ENTPD6	-0.2703784188275993	0.0793949505695189	0.2386968879695296	0.12429142	5.683459795864416e-08	-0.2059839640605321	False	False
SGSH	-0.311134721955705	0.0456332460225232	0.1716738241981343	0.48973894	0.0	-0.4567187390670579	False	False
FH	-0.1628117663380788	0.2922799588111194	0.5154638138660256	0.1201067	4.1813246736738025e-08	0.0158236704550935	False	False
ELMO1	0.0624644795207522	0.7108610604674814	0.8411435552057708	0.27521896	1.1444931927712238e-23	0.4762566474892812	True	True
ZNF827	-0.0464034885369031	0.7206700401037516	0.8470518718331231	0.25277042	2.980144613995232e-19	0.4282406272119936	False	False
NSFL1C	0.2150115015108262	0.0021863412675486	0.0313014987202076	0.38735008	0.0	0.1794353698530753	True	True
TBC1D24	0.0288254658306108	0.8970341485690723	0.9501086470388072	-0.0016992092	0.948950509561212	0.5417656096904976	False	False
ME3	0.0215292161913396	0.8438244663372405	0.9202669393176028	0.15534163	4.16668558538158e-09	0.2269407105771096	True	True
SPON2	0.4102124497904249	0.0389046018164237	0.1553264579419697	0.57197094	4.5242295068635155e-21	0.8259618100432157	True	True
MOB3C	0.0375741836304861	0.7868390567774948	0.8871572712217133	-0.3477707	0.0	0.0580883871903961	False	False
KLF15	0.0390239732950039	0.9059800181144272	0.9546593686916206	0.4558959	9.264965710140064e-13	0.9213220406443616	True	True
OLFM2	1.622149324220434	3.161273236790738e-05	0.002579334470817	0.686182	4.9923460271048475e-28	0.821796610602289	True	True
AVPR1A	0.8485396685328297	0.0220616316259826	0.1127624735542786	-0.041271687	0.3500964370040449	0.6525918955626927	False	False
POLI	-0.0729982750190085	0.6810407372501797	0.8210222117876773	0.47402954	0.0	0.1278029540338852	False	False
SDC4	-1.1361377348441906	0.0017732134719088	0.0277209571489971	-0.40548038	2.117291461157272e-12	-1.25269121949901	True	True
USP5	-0.1993463693666441	0.1772140111356532	0.382414063281477	0.37973928	0.0	-0.0720229641297551	False	False
SPTSSA	-0.3852123332606449	0.0093635856121344	0.0691137257377195	-0.41493082	0.0	-0.6957144873601999	True	True
BBS2	-0.5063323278686926	0.0010587124265655	0.0208832654022913	0.44339037	1.1765556928954314e-38	-0.6495548746903376	False	False
RUBCN	-0.2443020930197921	0.0210988218476278	0.1099124664349105	0.23724294	6.706403329161782e-30	0.2195224945356272	False	False
TNFAIP8	-0.2382477473903641	0.2507895535797779	0.4698029649007427	0.22824502	1.520147359012502e-10	0.9636011871333438	False	False
PCDH12	-0.0976472329040358	0.7396903123435581	0.8589596697159119	-0.43036008	1.228831788090527e-24	-0.5938563721632769	True	True
HES1	-0.1056800091627021	0.7279699780302047	0.8515573554432969	0.5553093	5.788832983187086e-21	1.1661574069397065	False	False
VPS16	-0.1461436413723422	0.0428966617765724	0.1651613253355554	0.18343878	4.4321630725868364e-20	-0.1439730410276104	False	False
GPCPD1	-0.1953647354773835	0.3652632927814655	0.5830707982815245	-0.24155664	5.748981649486732e-12	0.040459866095979	True	False
MPST	-0.1593003252711859	0.3316039241022843	0.5515473497598806	0.015374184	0.6870292864060191	0.0716434078650141	False	False
ARAP3	0.5734904334082849	0.0525125472776854	0.1860957116997992	0.059223652	0.0774452416976826	1.0039724715469047	True	True
SIMC1	-0.3198843753636655	0.0047145788614998	0.0473715388097188	-0.1248517	1.3704501810561117e-07	-0.8051044796446368	True	True
TGFB3	-0.0859232807145868	0.7439546896816704	0.8610173602924382	-0.93996954	0.0	-0.8586845092482404	True	True
PNPLA8	0.0110765948516498	0.9461591664205328	0.9751895453588486	-0.014487743	0.6022652800232722	0.4153571616947431	False	False
GFM1	-0.0922540560666593	0.5099624652791126	0.6999676214920443	0.14642143	1.13490126238831e-13	-0.6677480741050341	False	False
NUP205	-0.2691971546289196	0.0295734817218173	0.1327948363838643	0.2690959	2.741615565686324e-39	-0.1360769361825071	False	False
WDR48	-0.2205591354852263	0.043300307340187	0.1659608886888545	0.4904027	0.0	-0.0641895869859703	False	False
SEMA3F	-0.052716447531468	0.8068975383626501	0.8991393216819936	-0.21570873	7.788853287778263e-09	0.0064520239734496	True	False
ADGRA3	-0.6321109827326872	0.0009979458620313	0.0201458030630138	-0.19412422	3.00566036719423e-10	-0.8624579494713939	True	True
RPL29	0.0777254807662704	0.6225900179022591	0.7785317728209573	0.03720188	0.0938330659429899	-1.0853035647860865	True	False
RUVBL2	-0.1017012198460598	0.2705690868604112	0.4920061686426419	0.11252928	1.0082477860976313e-07	-0.2049733022928241	False	False
SNTB1	0.1566899284716587	0.5020105608814032	0.6949901669149087	0.5712347	0.0	0.8940711922969361	True	True
XPOT	0.0517255164837386	0.7529980547604679	0.8663548599347329	0.27334166	2.617448408366814e-22	0.300503722118757	True	True
RTF1	-0.0386221964210591	0.4672485226716701	0.6686724098531908	0.33604097	0.0	-0.2304628128779223	False	False
CAMLG	0.0643730556562403	0.5673284642247886	0.7408297007806594	0.52111673	0.0	-0.3942929551469207	True	False
FCGR2A	-0.6180310066132204	0.0690487276471747	0.2199769490216057	-0.65862465	1.350172904880549e-26	-0.4917007417561236	True	True
DSC2	-0.5636285024477239	0.0097167990830615	0.0703508197001469	0.014110208	0.6501943130664122	-1.667057222113107	False	False
CYSTM1	-0.2474872999834456	0.0998236597293629	0.271302833084145	0.0048208237	0.8581237934838224	-0.5663003051148942	False	False
BMS1	0.1275974362729357	0.1881330712520179	0.3974512761353778	0.11275911	2.009143084373261e-09	0.0177483693963478	True	True
TANK	-0.0961500317242656	0.4985803194495131	0.6930730239447404	0.20732832	2.729860026198903e-23	0.1988299498946256	False	False
NEK1	-0.0416702871587908	0.5396258055029344	0.7208267927561267	0.16040897	4.2441303398147236e-10	-0.1366521784429363	False	False
ELAC2	-0.2656747327842446	0.0261503315137953	0.1240429731541635	0.30296135	0.0	0.0389699588710003	False	False
TNFAIP1	0.0148986069644685	0.9193841104978964	0.9614127653082554	-0.19516134	2.1600101091551647e-18	0.023878625687048	False	False
NCK1	-0.0740125001571989	0.4899355926802432	0.6868259864067363	0.50697374	0.0	0.0345489253450839	False	False
GM2A	-0.1207216899403071	0.4229970515449037	0.6336890853121336	0.27341604	2.2622523754879895e-13	-0.1729440534035372	False	False
KDM4A	-0.2276034615285826	0.0552778033926196	0.1923351039577114	0.23795748	2.9060681107793055e-22	0.1577807426085065	False	False
RBM17	0.0530876006411009	0.5907968664332017	0.7570517223279307	-0.07538891	1.9510177716421523e-05	0.0130735679785486	False	False
GTF3C3	-0.3261607503353847	0.0085532906046075	0.0652796954844021	0.25985837	3.7394392690035256e-39	0.0537220910473503	False	False
ERAP2	-0.0123716192639804	0.974807729730815	0.9883892985944652	0.16717625	0.0232067260208746	-0.2709650911836491	False	False
ZNF12	-0.2049076665544582	0.0289099219115842	0.1310641402110385	0.31549072	2.585308286441913e-38	-0.0475284474264291	False	False
SLC16A2	-0.1880039772962849	0.4912672743395564	0.688107953773444	-0.15834737	6.804364306058607e-07	0.0938716230327278	True	False
RHOT1	-0.1868008750211611	0.2521390886533987	0.4712313382206969	0.22072792	4.9833523659830425e-24	0.017418163203418	False	False
VPS18	-0.311235232209091	0.0204009048273179	0.1077745430227275	0.25762796	1.296440716633873e-28	-0.1888528854980274	False	False
ZNF512B	-0.2627644124413724	0.0232243304411861	0.115651836342537	0.102595806	4.484000146887218e-05	-0.5763810880064172	False	False
YIPF5	-0.121162858669086	0.1846662617794127	0.3927333942101429	0.22976637	1.4756556353887253e-25	-0.1787016597645855	False	False
PFKM	-1.0091814345629384	4.845615599152289e-06	0.0008239045162558	-0.41179276	1.9438069297445828e-32	-1.9523687750490029	True	True
GTPBP4	0.1790021282510228	0.229069722370218	0.4470533855937043	-0.026359081	0.3715353133079415	0.404202206224246	False	False
CRNKL1	-0.1578900599887571	0.0695455773612147	0.2205798475804836	0.39486384	0.0	-0.2626075899158424	False	False
HECW2	0.5297796372431218	0.0718891076441644	0.2249082701933911	-0.34981596	2.762063049907844e-18	1.2661153330702508	False	False
SYTL2	-0.059493050337176	0.85092785388425	0.9245900977740914	0.7416284	7.575874680814273e-40	0.7212075683125668	False	False
APOL1	-0.6892333552024539	0.0005631052228355	0.0143989061088779	-0.7698455	0.0	-1.4122894625318938	True	True
TRAPPC11	-0.3555921634940695	0.0071500776489558	0.0584082370798557	0.38494587	0.0	-0.0617328228054043	False	False
CADM2	0.3174395501277622	0.4876382446666834	0.684573315206086	-0.39654493	4.423415747810852e-21	2.2585345135158947	False	False
OCRL	-0.1521009628502394	0.1890488969299713	0.3981257671389328	0.3696227	0.0	0.4316935250705899	False	False
CARMIL1	-1.0898917177188707	0.0001902204022483	0.0074493568555379	0.17324615	8.195842040166746e-06	-1.2515389352762267	False	False
RNMT	-0.2368152336375839	0.031300746837307	0.1372257356692463	0.19836521	7.18914480971322e-15	-0.23243553742539	False	False
NSMF	-0.0492943973415673	0.6291036634527725	0.7837269956353733	0.042149067	0.0857777737290169	-0.2300993197248018	False	False
AXIN1	-0.1659823441626589	0.1205212445339571	0.3023665337354362	0.12136936	9.872101113992208e-09	-0.2760125669535853	False	False
AK1	-0.2407739135557012	0.0177077044743459	0.1004369701435248	-0.09432793	0.0001142550378957	-0.1874999465863358	True	True
CCDC71L	0.3992205587560651	0.1047713456476356	0.278934995140998	-0.6417179	2.7730512418388605e-29	0.6581965539964576	False	False
ITM2C	-0.4072427932192308	0.0168328661732071	0.0973779241651016	0.077106476	0.0352700260793882	-0.7418552367532684	False	False
MAN1B1	-0.2016745984734207	0.154134997862181	0.3517261626131067	0.4574132	0.0	-0.5001012475947063	False	False
UFL1	-0.1927381588810011	0.092039617359703	0.2594887878826638	0.4917612	0.0	-0.2500950538245135	False	False
B4GALT2	0.1701201429641532	0.4190323641689205	0.6306545881586237	0.28597498	2.66300125747321e-22	-0.0532384036879864	True	False
ZBTB40	-0.1064778597035012	0.2520001951124782	0.4711221058705626	0.6449635	0.0	0.3619518744314225	False	False
MAFF	0.1802984705503849	0.6853189721836747	0.8234712085258157	-0.38601542	4.6917934013202127e-14	0.80103560790247	False	False
ZFAND1	-0.0746344243574643	0.4707929781320763	0.6717849269374981	0.033461094	0.1515687583215429	-0.547546032733091	False	False
EOGT	0.7814903364431895	0.0032919364553762	0.0392821982623416	0.5320921	0.0	1.6319040901856596	True	True
NAT10	-0.2233353153011634	0.0117730280249929	0.0785561009488252	0.09839201	5.647491516450919e-05	-0.0409311800716271	False	False
GSTM3	-0.6356016062283256	0.0064849398319928	0.054962031166011	-0.15600824	0.0012987341753867	-1.9867798669675063	True	True
PRMT1	-0.2287592044040689	0.0053249983074289	0.0489214872135466	-0.08346653	0.0003506928364217	-0.9216436561220944	True	True
CHURC1	-0.1193604608111975	0.2278047473597546	0.445606804169681	0.32907534	4.851044900426384e-43	-0.2261979973327258	False	False
NDUFA11	-0.1699968050885285	0.1478543771182962	0.3430729096527941	0.024419308	0.2108678417044233	-0.214533194411402	False	False
MYLIP	0.4636380669110469	0.0092451154454356	0.0685610112596991	0.55296946	0.0	0.5717002642294332	True	True
HPS4	-0.2745324284727015	0.0203278432511936	0.1075419187296372	0.41257596	0.0	-0.1193390751293117	False	False
VPS26B	-0.0860133764928345	0.5001500567743	0.6935896225337523	0.3417201	0.0	-0.072453413202251	False	False
BCKDK	-0.1493710165711927	0.1311414025157582	0.319056803822889	-0.026388645	0.2083876129076822	-0.5952904046290705	True	True
NELFB	0.0002418125109535	0.9981289627531332	0.9989163217650135	0.36791372	0.0	-0.0119268029652038	True	False
WDFY4	-0.5530099270068778	0.1942682297505719	0.4044885098324977	0.06369376	0.0551533766939054	0.1068912461371975	False	False
COX7A1	0.224371604936211	0.2772920814132914	0.4994406791251955	0.23053837	1.6601191032861794e-12	0.7872997936133596	True	True
CXXC5	0.3518854934727198	0.011333592047383	0.0771179296385746	0.7331786	0.0	1.049664656662768	True	True
GDAP2	-0.1931125516844485	0.1268927168976948	0.3122246128291333	0.022546053	0.2581737997500118	0.1978390363370619	False	False
RPL31	-0.0712004716434577	0.6376147238710126	0.790514466905864	0.03110981	0.1916426203571714	-0.6666961281663425	False	False
PTCD3	-0.4455725710582534	0.0315994690717111	0.138058289642313	0.009946346	0.6180800067366294	-0.4469205923491748	False	False
DNAJC11	-0.0081378037370463	0.9230545617543516	0.963332750711772	0.1936369	2.879131801436349e-24	0.138374962924801	False	False
CREM	-0.5108728380384306	0.0839403532668236	0.2466467568910959	-0.7815225	0.0	0.3393933741817168	True	False
SOCS6	-0.1709654540022782	0.0817498489490806	0.2426309625188387	0.20132852	2.8672404231597056e-20	-0.221525377789006	False	False
FCGR2C	-0.9843206051498364	0.0096811733240722	0.0702470706704459	0.24587846	0.0001831298117496		False	False
COG1	-0.0585033639817442	0.6012234908787075	0.7643546392982826	0.6647601	0.0	0.2482873387871191	False	False
TTC38	-0.0362937664726281	0.8607097379795685	0.930559535135826	0.20636082	6.389741643235542e-10	0.9576428399361482	False	False
TRIM38	-0.3090086031366983	0.016782317664917	0.0972219056015023	0.13837242	3.2307362284628806e-06	-0.2489006132161134	False	False
CYTH2	0.2177099416334194	0.0965352472890838	0.2666288337963647	0.17185307	2.559569766190792e-17	0.0156717542323588	True	True
MORC4	-0.1137812580609107	0.4380979638065003	0.6461264993856048	-0.051858902	0.0496608280949101	-0.2881028308787307	True	True
CRTC2	-0.0365804725309004	0.6804960503946015	0.8207954056008379	0.36930656	0.0	-0.2273866134744248	False	False
C6orf89	-0.1267974102569979	0.210182984227078	0.4242978001634042	0.36384773	0.0	-0.1331856021325088	False	False
VTA1	-0.1449903752300532	0.1550210608516979	0.3526949042069336	0.14026141	2.096311686677603e-13	-0.2937795718825406	False	False
YWHAZ	0.071383168266804	0.5654772491345283	0.7391734636957235	0.22080564	2.42095316285187e-31	0.6364598888584184	True	True
LIMD1	-0.4865575401700148	0.001981158330904	0.0294106609825388	0.4210868	0.0	0.0339732816021583	False	False
ALDH1L2	0.2002351174806111	0.2346764340141695	0.4529571007835808	0.41493368	8.283983149002214e-25	0.6054189514214111	True	True
TRIP6	-0.2522062042414372	0.0202711962258604	0.107353486795789	0.20187283	2.9753415467293557e-16	-0.7155156452847026	False	False
MOGS	-0.3420678142697166	0.0141645138283124	0.0872349987193267	0.16390753	3.269678547652575e-12	-0.2492663869244977	False	False
DNAJB2	0.0425952508773939	0.7089660657506194	0.8397111183069993	0.25909853	1.9545117575143896e-22	-0.0570717843628612	True	False
PARP9	-0.2415227761423732	0.0976695969511793	0.2681526894218805	0.03506756	0.2518720415576409	-0.4777069799795351	False	False
MBD3	0.1636416294658538	0.0995887299918476	0.2712194823731188	0.04255867	0.0520855074577294	-0.28844759151167	True	False
PPARA	-0.0904609733160857	0.6079040164207659	0.7688488195239326	0.024458647	0.4293724022083583	0.2857524398482363	False	False
FOXO3B	-0.1403147355858429	0.2407567333447738	0.4593176174731468	0.01148212	0.6263259925050249		False	False
TAF8	-0.0734866768789412	0.6844328460140385	0.8231695429985231	0.29388046	1.1718298275601027e-38	0.1333301934916663	False	False
STXBP5	-0.1493843155987786	0.3027418155452612	0.525881541475044	0.2546947	8.594335856325487e-27	-0.145639600102919	False	False
RYK	-0.1685051007214628	0.0511237133006806	0.1830135762105532	0.23252392	8.451892761509313e-21	-0.2413619411563002	False	False
COTL1	0.053785759873099	0.8424699786299693	0.9197714447554186	0.01635456	0.6783607398606297	0.022682298131618	True	True
CYGB	0.4253032635906137	0.0317678804451137	0.1384273849884443	0.46009636	1.126924704906752e-42	0.7921653132708949	True	True
RING1	-0.2323442609180386	0.0010598007119212	0.0208832654022913	-0.14208555	1.6085510604080606e-13	-0.2572828066135441	True	True
PDP1	0.0412327858479795	0.8289998035745876	0.9124862360087876	0.21950054	7.561203960977678e-17	-0.0393178469184004	True	False
EEF1A1P6	0.0916536091507147	0.5068854328683853	0.6979513645264884	0.03640008	0.4167332529902099		True	False
ILVBL	-0.1259091244560899	0.5642301693780434	0.738243574453747	0.06327486	0.0068542881860383	-0.9184904338857452	False	False
RCOR1	-0.0228778255672619	0.856842397143621	0.9283742587365656	0.20371628	7.6639653693468e-24	0.3558537159056672	False	False
PSMD11	0.1484125806300493	0.099324265957196	0.2707694410631462	0.25096846	1.671687017613431e-39	0.6243615071519639	True	True
MRPL43	-0.1645888160055602	0.1702621042665083	0.3729924203342117	0.1273675	6.39465000553693e-12	-0.5828307270448828	False	False
SCYL2	-0.0316937693303689	0.8313053571110943	0.9140479503222186	0.21178818	1.1640647919115048e-22	0.308942678456421	False	False
DHX8	-0.0233155853769702	0.7831870486350438	0.884854363141374	0.4111812	0.0	0.0325856460628516	False	False
CXCR4	-1.093596379707261	0.0297039369312259	0.1332355267355752	-0.5841632	1.6044225700791035e-16	0.0670563938278098	True	False
AOC4P	0.2602278958951221	0.3840448775493597	0.5989081094385013	1.0514708	0.0		True	False
CABLES1	-0.3142244088311763	0.147697297161895	0.3430212677842009	0.08121872	0.0637390549902105	-0.0593510480981679	False	False
TTLL5	-0.1521261546757184	0.1864534839515065	0.3954845731682661	0.1041379	4.817862043247095e-07	-0.3392355557154853	False	False
ZNF326	-0.0667321912373211	0.5675185307100679	0.740920877281865	0.45709157	0.0	-0.0745253952359467	False	False
SELENOI	-0.3590140216042616	0.1112222517579513	0.2876569857682127	0.22533536	1.5931450807610202e-20	0.0349022746621425	False	False
PHTF2	-0.4199273368701206	0.0119532426078074	0.0790724299367696	0.29690433	3.371748451523498e-28	-0.2344596709820302	False	False
ABHD15	-0.1262180925817375	0.6045632046894456	0.7667886788891245	0.19328165	5.92990270650112e-05	0.2524218704786092	False	False
COL27A1	0.4923303671438468	0.157890427555017	0.3561875012535762	-0.16600323	0.0006664851524987	-0.6274580617608848	False	False
MARK4	-0.0201353066505074	0.7399784182214315	0.8590280502864392	0.09206104	3.2682223231286394e-06	-0.1523387478465883	False	False
ESCO1	-0.1013425557327725	0.4285371086080727	0.6385853390199623	0.2803073	1.780758977276071e-33	0.0644984856179156	False	False
MYNN	-0.07517959102708	0.5744796604078453	0.7459370995990074	0.103232384	3.225921793192628e-07	0.0552307459760005	False	False
GANC	-0.1730685410543486	0.1692993836458838	0.3714030001543754	0.28198195	2.1377571551288118e-41	-0.1453359552563128	False	False
RGS12	0.1833454914407273	0.064779246143728	0.2117328788443335	0.48819542	0.0	0.3598115292174249	True	True
SP2	0.0973977435543655	0.17549256951863	0.3802415855321552	0.2673216	2.9953274166174085e-39	0.0492231434812964	True	True
DHRS7	-0.141553957155514	0.1571928372384446	0.3551533691123762	0.42494726	0.0	-0.5287547986221176	False	False
MEX3C	-0.0713501075859781	0.5813962170479821	0.7506041336808116	-0.03566146	0.1085593647574099	0.0795213303142057	True	False
PPP4R1	-0.1143284229858032	0.3829408539204364	0.5980912408816058	0.2526183	1.6438009793078272e-38	-0.1334763677955917	False	False
ANKRD36B	-0.2365875381159359	0.2619963276229191	0.4826580758072412	0.23761928	2.273440059659512e-25	0.2175810185826566	False	False
CNTRL	-0.0348234893902343	0.7917352803764219	0.8900613440970846	0.19782948	3.6924611837586656e-17	-0.0557170590219819	False	False
DUS1L	0.107787365676554	0.3455722090476096	0.5640299301160046	0.19730043	8.254024975679003e-21	0.5552957679702415	True	True
ASMTL	-0.0644050786764562	0.5559546769233084	0.7331382814820601	0.41067362	0.0		False	False
ANAPC1	-0.2016509959518995	0.1243878763524433	0.3081762422533945	0.24509287	2.4183441623067396e-40	0.0271801942292255	False	False
IFT172	-0.3302016012319377	0.0006983063610262	0.01636932826208	0.12386227	1.3427941229016516e-05	-0.5491571979926907	False	False
APBB1IP	0.2105262801475955	0.3641711492902351	0.5819469785140826	0.2883191	7.34954769956297e-13	0.960482844602442	True	True
LAS1L	0.0854284556400273	0.2665496519727113	0.4881124697131888	0.44888067	0.0	0.1411181105574275	True	True
SLC39A10	-0.2350599621668117	0.1108827190753234	0.2872100347519414	0.14642549	8.901556620781899e-07	-0.5181912895557579	False	False
MPP7	-0.7438807275643367	3.9319666230618255e-05	0.0030162756053097	-0.05588174	0.2206635684344223	-0.9872726816577568	True	True
TM9SF1	-0.2236248519026435	0.0191102489664059	0.1041442142280945	-0.047300816	0.0124210981758065	-0.1348987415986743	True	True
CHPF	-0.5424794214980491	0.0027640567869714	0.0357269503036986	-0.58644104	1.3859558602874614e-39	-1.8166320466695465	True	True
KDM1A	-0.2214935146793095	0.0024572548355025	0.0333625346910312	0.2697444	0.0	-0.3254038223946785	False	False
ECI2	-0.1276190363082818	0.391850493658998	0.6057787998894778	0.05963421	0.0014895026045656	-0.2557126287933376	False	False
CUL1	0.0018561528407392	0.9871079326600124	0.994342584337726	0.2677765	0.0	0.1326530422546303	True	True
TMEM50A	-0.2767343724890949	0.0002971783920553	0.0097442608750878	0.108781815	8.405029058792335e-08	-0.6017095317674591	False	False
ITGA9	-0.248294369773486	0.059573289694804	0.2014644795850733	0.0962677	0.0011497049555469	0.0491127385090199	False	False
AFG3L2	-0.0629729118270194	0.536828019312253	0.7192448840387481	0.20488882	6.998958325974247e-21	-0.1961363355358893	False	False
FOCAD	-0.4070995982513903	9.094124844459918e-06	0.0012176777756405	-0.18444228	2.094858335674624e-15	-0.0858579680641251	True	True
KANK4	0.097507278345347	0.8537982407178218	0.9266101456971136	-0.28335047	2.839099342749315e-07	1.074416816496828	False	False
MID1IP1	0.6930598956604417	0.0020682558954507	0.0303485271207028	0.50981236	3.9671666971704095e-34	0.486630543024774	True	True
ACAA1	-0.0880400835775123	0.494702634399893	0.6902331194274793	0.24254704	2.2333577377787524e-30	0.230878818395073	False	False
FAM120C	-0.1199248590942474	0.376707012238286	0.5933558163352165	0.25829196	1.1309828737820843e-41	-0.00149960834838	False	False
ASB1	-0.0817713905438868	0.2914844163916709	0.5146063454878858	0.2280767	1.53499092167659e-28	-0.384249653755413	False	False
RNF144B	-0.0793420694017577	0.7564293310529916	0.868666547629647	0.20730114	2.484007436493028e-09	0.600852424493045	False	False
DCAF7	-0.1975219460954917	0.0396258423741676	0.1572543354853579	0.39236546	0.0	0.0938267250364289	False	False
SLC30A6	-0.3165406199458349	0.0587819432700505	0.1998949670830812	0.17521334	6.927961970664534e-20	0.0435186687875348	False	False
SAMM50	0.0535676649036158	0.715424381335753	0.8443287528708819	0.20638418	1.0499226769333574e-20	0.2068450484610919	True	True
CCT6A	-0.0419195787514414	0.5497610809342505	0.7285379683947867	0.028291702	0.2318484153045309	0.0620806385414091	False	False
RNF167	-0.2623633050999512	0.0093434064047293	0.0690725243537431	0.038033962	0.0311298252159643	-0.3619382859880106	False	False
PDCD11	-0.1251722675250715	0.2059497876639637	0.4190906660014503	0.07441664	0.0038034322924604	-0.0072105465077537	False	False
NOP9	-0.0454620160307968	0.5250882557628364	0.709975455180887	0.36392832	0.0	0.0476602156466891	False	False
C1orf115	0.2418274991988322	0.1944883684419667	0.404654555407261	0.14706326	3.3596889735591395e-06	0.1213571779567576	True	True
GBP1	0.0326595487973691	0.902138931572607	0.9528643867068208	-0.0757246	0.185819032469049	-0.4101770185134346	False	False
EXT2	-0.2243062202251273	0.045027343944265	0.1700563278389657	0.05121565	0.0140519803665083	-0.0016214115201867	False	False
DNMT3A	-0.2938356146024432	0.0177709996698937	0.1005850359278576	0.14581513	4.644239320977305e-09	-0.591823488621011	False	False
FMN1	-0.7265341338573581	0.007536604222605	0.0604703898016408	0.104043245	0.0008178867191728	-0.4088359746343733	False	False
ANGPTL1	-0.1247089382091637	0.3756932633119157	0.5922513775324756	0.39012814	5.501599731642988e-15	-1.4722161963198177	False	False
PLA2G6	0.484293034192218	0.0132056654265298	0.0839310365625267	0.4275651	1.3265655744375392e-28	0.7193245503436015	True	True
CBR4	-0.3857229881177311	0.0277784437372181	0.1282255450763894	0.5125532	0.0	0.0972139273184939	False	False
WTIP	0.3675867842108378	0.0252997691382925	0.1216173396671114	0.8184631	0.0	-0.1255481102025208	True	False
CLTA	0.0522207094428601	0.6457681307759144	0.7961017877772343	0.12013912	7.628836004550582e-11	0.0541345677094624	True	True
NDN	-0.2956487739895639	0.1692984191754313	0.3714030001543754	-0.07726431	0.002215363120892	-0.9031733527268332	True	True
PSKH1	-0.0998276258711481	0.3665372471656866	0.5842561918917241	0.1462369	1.896092289816205e-07	-0.0070888810488734	False	False
AIP	-0.1222427201154143	0.4474123672324507	0.653776218017614	0.08819771	0.0014889870317794	-0.5668005684660008	False	False
GTPBP6	0.0972386611235425	0.5976641599176338	0.7618855301840728	0.13035774	1.3570116479763822e-11		True	False
FBXO9	-0.1506570007438235	0.1917917300456017	0.4017808971982865	0.16250753	1.7212924838266811e-18	0.0566208007832734	False	False
SRP19	-0.0034078412256342	0.9811545226816948	0.9910307864581456	-0.03644371	0.0720224969031678	0.2686237069027834	True	False
SART3	-0.0574477019507764	0.5199604022772992	0.7066337273203276	0.27382183	2.97644325860034e-39	-0.0143655012220304	False	False
FBXO30	0.0871746715608097	0.4386164825411716	0.6465465552500371	0.24371314	2.561758977236082e-26	0.40597481042536	True	True
IP6K1	-0.2314160056303116	0.0100287952610541	0.0718346830039765	0.33688688	0.0	-0.1507379289116848	False	False
DENND1A	-0.3229912112352586	0.0005106242151441	0.0135841868713907	0.21699405	3.815663400015416e-32	-0.2010609043110812	False	False
CNST	-0.1869986180974834	0.2985547772193654	0.5214986426474114	0.14510632	5.2202023594482365e-06	-0.0702416892576451	False	False
PHC1P1	-0.1400240241391959	0.1783764496500041	0.3838177148176801	0.086467385	4.4771270326714784e-05		False	False
EHHADH	-0.2675324866239386	0.4238951026846769	0.6344194127566585	0.14193869	0.0001755027128808	0.8571467204638141	False	False
APEX1	-0.0573221010561493	0.5028564371319459	0.6953061047633455	0.25076675	4.315838769287457e-35	-0.2803953628156114	False	False
TTC21B	-0.1785028342391843	0.1978939211237916	0.4088006564497364	0.41484785	0.0	0.3009295357089372	False	False
VSIG4	-1.1662834576076904	0.0026487148304725	0.0349464313539312	-0.030973911	0.7457997164092355	-2.234062043318956	True	True
PIK3CD	-0.7192029382060188	0.0099817666619891	0.0716365979837579	-0.31409764	1.5214997257507833e-18	-1.086110803783346	True	True
ANXA3	-0.7473016834393889	0.0013050738863729	0.0234984537204687	-1.2049265	0.0	-2.990151183067166	True	True
DNPEP	-0.1018346048561991	0.2087555435814383	0.4226620648525242	0.09920931	4.261919559036115e-09	-0.1183731391781114	False	False
EXOC5	0.0568821164593025	0.6427850738809335	0.7935220227184309	0.27734065	3.0334608533703182e-34	0.3037880537503785	True	True
DNAJC7	0.0859588934082573	0.3747915829988846	0.591525127119675	0.25623512	0.0	-0.0802582766074565	True	False
OSR2	0.5945700873593811	0.0534065452771918	0.1882919282922907	1.2992988	0.0	2.104472660124189	True	True
LONRF2	-1.103769848051817	6.35471102641067e-07	0.0001911419664551	-1.3431636	0.0	-1.040858049891158	True	True
PLA2G12A	-0.2007321579000276	0.1368703515638395	0.3266863543187273	-0.040336847	0.0729466178638579	-0.95751460911148	True	True
RNF187	0.0411756024901652	0.6221557901352293	0.7783242648348161	0.27624655	2.2883177861345604e-33	-0.498810910595753	True	False
FAM222B	-0.0060500142874104	0.9611334865104414	0.982599027173632	0.20245719	1.193496236917658e-26	0.4777589233651598	False	False
DNAJA1	0.0209073800516961	0.9221701566192122	0.9630439050921716	-0.7231202	0.0	0.1680855516567549	False	False
NDUFS7	-0.2652171788148312	0.0619267688545295	0.2060108373923902	0.038220406	0.0762514523738332	-0.1911397764690487	False	False
BAG1	0.1801046440159766	0.2868683479743076	0.5096757150856679	0.050130367	0.011777430573326	-0.2048261615238224	True	False
GRIPAP1	0.0322299204732008	0.8141561468259655	0.9034432705107076	0.055496216	0.0035546252979758	-0.0203463195479295	True	False
USP3	-0.1147793691806047	0.364541528977648	0.5822225574927368	0.2534969	1.3353773356644806e-44	0.3670390886616902	False	False
FKTN	-0.4173759970873352	0.0448703070144292	0.1698407548093319	0.20174575	1.078018107777662e-16	-0.1549646115198975	False	False
TWSG1	-0.2329591483014077	0.0075238673178328	0.0604143834824818	0.2475605	1.895327787252359e-13	-0.3658801142053861	False	False
RABAC1	0.0990979777696061	0.4563969102880458	0.6600626307769853	0.08653641	0.0001419365953696	-0.8289185939909082	True	False
EPHB6	-1.1678589668860797	0.0002992248943964	0.0097531940381038	-0.8681998	0.0	-2.929740272352174	True	True
LPCAT1	-0.2009086598657568	0.2675052817309302	0.4889333362640354	-0.036783695	0.1979410680985703	0.3459826370732221	True	False
WDR35	-0.3139270545514705	0.0297733131206462	0.1334015901382282	0.2039907	5.358135731978637e-15	-0.8265320874610184	False	False
FTSJ3	0.046025587655313	0.5759764849694753	0.7467681322913465	0.30881596	0.0	-0.1695107913675214	True	False
FAM104A	-0.0548165202397754	0.6009518245194261	0.764245388372187	0.30025578	0.0	0.1320612129652005	False	False
FPGS	-0.1308079980170067	0.332937470287542	0.5524839216674143	0.08521652	0.0034828680165393	-0.2239231321183942	False	False
TEF	0.193819657158146	0.392512585884669	0.6060391386440597	0.75710726	0.0	-0.4324792689881215	True	False
ZFYVE1	-0.1298185510680021	0.3093715281955113	0.5316728784545761	0.68751645	0.0	0.0928362421968122	False	False
IFT140	-0.4492675212407064	0.000329096090253	0.0102798898040584	0.10836196	8.497566393106452e-05	-0.4392858348725681	False	False
PCDHGB7	-0.1755537430330829	0.148124866371655	0.3433141401163161	0.37990308	2.854672549831841e-41	-0.6752736861846916	False	False
SMC6	-0.0074027247688626	0.95359831943475	0.9787494992374444	0.39425468	0.0	-0.0940093109578204	False	False
GSK3A	-0.0251681383830995	0.6771590775480325	0.8184365137036275	0.091537	1.0346963005794431e-08	-0.0847736005317096	False	False
ANKRD13A	-0.067865244296728	0.6339042776965123	0.7875027688727047	0.46850395	0.0	0.2483580601762072	False	False
NUP62	-0.1723736186616093	0.0793827244073317	0.2386968879695296	0.23450565	1.940574540397761e-30	-0.1483113433039093	False	False
LRRFIP2	0.1792969654278202	0.0723282692686334	0.2258852899870984	0.36109304	0.0	0.0786839686401075	True	True
MAML3	-0.0465470332574469	0.6946836620318877	0.8304281827855275	0.2987759	8.131802238347401e-32	-1.051640861917538	False	False
ADAM22	-0.0590744067776984	0.8744707144291832	0.938974315955763	0.5419307	0.0	0.9821339216411066	False	False
ZBTB18	0.0694741146689814	0.6869812706233722	0.8250079475264939	0.47758818	0.0	0.3322896126580449	True	True
GLCE	-0.3642233833889605	0.0344298857379186	0.144638845001399	0.100892305	6.636739532087339e-05	-0.0584520029007373	False	False
RPE	-0.4338310177008626	0.0026384002500094	0.0348958583186889	0.037616253	0.2173606869669828	0.0109933946847906	False	False
CD37	-0.4061315236715686	0.3594870350000205	0.5776519552080416	-0.31454396	2.2151508700684448e-11	-0.2804061133856796	True	True
UBE2Q1	-0.2538903143267337	0.0028096354280816	0.0358941263480635	0.022135735	0.2406773818471485	-0.7370987901455974	False	False
MAGI2	-0.2191172745595686	0.0815115793719303	0.2420544613938147	0.31212974	0.0	-0.4930846950112751	False	False
CHST12	-0.0283181009902406	0.8158265909726808	0.9046882246293568	0.109086275	5.3535829829930166e-08	0.2031640898384198	False	False
CHST15	-0.8147947776982534	0.0094309274856098	0.0694084279429554	-0.117854595	0.0011564114334517	-0.9287712456065186	True	True
EPB41L5	-0.1363691440289365	0.171656784879419	0.3749848149690408	0.28973985	2.2454995026038637e-40	-0.0900343322825993	False	False
STIP1	0.011738296855281	0.9470513315837789	0.9757444784989544	-0.20500135	1.809949529497305e-09	0.2550601122238382	False	False
RBM28	0.2521310198521203	0.0065064475324974	0.0550876997707806	0.42419815	0.0	0.4696055564907291	True	True
SNX8	0.2112613319868916	0.0335118792071028	0.1423963486435057	0.45406747	3.300447219925044e-44	-0.0087042109210992	True	False
TTC39C	-0.3002702623156743	0.1519369715940944	0.3487677762702018	-0.20402169	1.5101063370006252e-18	-0.2854542316148555	True	True
DOCK10	-0.4683222452300448	0.0879117929938428	0.2526679419249221	0.13565159	0.0002918803875583	0.5705303484753599	False	False
CYBA	-0.6119299830882312	0.0092387414736644	0.0685445628093331	-0.34423923	1.6080168371639286e-21	-1.1515266505949222	True	True
NIPA1	-0.3099298117121893	0.0961136597571811	0.2659735889891256	0.070660114	0.0007883239490832	-0.1017501914243823	False	False
CASD1	-0.2799580027606616	0.0574970209362625	0.1970834012883565	0.047749043	0.0884759657334448	-0.2408738024791086	False	False
KAT5	0.0382915659293967	0.6339501456903636	0.7875027688727047	0.4371972	0.0	-0.1685736462002034	True	False
UBA3	-0.2448235407052461	0.0786779559635147	0.2371843406518457	0.22684622	3.906579690572666e-35	0.1188993817606614	False	False
FILIP1	0.1317631569989323	0.5022202279545336	0.6950402227207901	0.18204498	1.0955255587645289e-06	0.1308771641431986	True	True
NDUFV3	-0.1737707228091078	0.2482283703165864	0.4673550812364681	0.13357067	1.737832239015305e-12	-0.1490654820630738	False	False
DYM	-0.136871633052479	0.0245108543096412	0.1193703814423156	0.40578222	0.0	-0.0338191099874638	False	False
KIAA0319L	-0.3025504422827527	0.0027942201205176	0.0358482183418073	0.20442057	5.232799040097578e-26	-0.1276754577129281	False	False
TMEM184C	-0.2667908409377233	0.0295913952568358	0.132839107776536	0.031073809	0.1174742740480941	-0.1744810726619062	False	False
BCAS3	-0.1162649027924516	0.3285399990851129	0.5481649170370022	0.4746511	0.0	0.2293866621265383	False	False
PIK3R4	-0.3766208473309671	0.0136808555361843	0.0857288565191067	0.3202169	0.0	-0.1466117344805066	False	False
MAX	-0.1258321531527624	0.0986840215196621	0.2698268512804689	0.027259827	0.3483433146768736	-0.2772717178399298	False	False
TGFBRAP1	-0.1716944490900402	0.0791271565021562	0.2382336970043927	0.56964564	0.0	-0.0471436656061333	False	False
RHBDF1	-0.0654204975118357	0.5072994849796947	0.698113509033801	0.46437073	0.0	0.2480630922550356	False	False
CNTLN	0.1070149355511347	0.3775144172253744	0.5938335987885646	0.34390616	1.826176237017168e-38	-0.4344643268769525	True	False
NEU1	-0.0514994650871045	0.777921471589428	0.8816229527193319	-0.04954195	0.0388637665950569	-0.6526973873077327	True	True
UBE2V2	-0.1727530555711212	0.112730854167069	0.2901935348489884	0.08482599	1.920349839969469e-05	-0.174018109231773	False	False
MRPS25	-0.3727261275253255	0.0017687211316884	0.0276874322602188	0.058875084	0.0097352633195585	-0.095948221793923	False	False
SRP54	-0.176862100876626	0.0859344729863112	0.2494877210261839	0.14933443	1.3044287270883162e-15	-0.0324583563488197	False	False
AEBP2	-0.2340738424455306	0.0117545119794001	0.0785561009488252	0.23894787	5.820687053502505e-14	-0.397970735618285	False	False
CSNK2A2	-0.0544074003690866	0.5749329634720601	0.7461145146388141	0.18953228	1.2631564710669343e-25	0.1779394646065979	False	False
M6PR	-0.3223069471821755	0.005505398045386	0.0498904010783252	0.22048187	3.5371615129325475e-27	0.0320846780099926	False	False
BST2	-0.0214428606792687	0.9222888885055374	0.963106916431672	-0.49279594	9.984644065654842e-32	-0.9618766611398256	True	True
C21orf91	-0.1647663724986046	0.2749899716312337	0.4969767260699033	0.21148849	2.0383827561742238e-17	0.0620033490533846	False	False
ARHGEF3	-0.4480664410493116	0.038228535804324	0.153816804143175	0.032724142	0.4345524154493881	-0.0158569504058042	False	False
SSR2	-0.0319040473567042	0.8331645812891175	0.9152827510136982	-0.054299355	0.019839951321922	-0.8104279701576896	True	True
RCC1L	-0.0909184286062263	0.3787296676612907	0.5948205414836046	0.1353755	4.582128083922935e-11	0.0403061363600409	False	False
PARG	-0.1102551333763059	0.0743529490129244	0.2294125718576504	0.30848408	0.0	0.053374987120446	False	False
RALA	0.2268834314328103	0.0241892806107005	0.1184783555462576	0.20546532	3.4090981727230295e-19	0.1352496191316318	True	True
GOLGA7	0.0266117202775699	0.7320672182789533	0.8540093811766004	0.1293931	2.0549575481276373e-15	-0.0348770749234996	True	False
RERG	-1.0961182387133448	4.90078564392007e-06	0.000824782220665	0.3913908	1.9714621111126261e-13	-1.93388012344687	False	False
PIGG	-0.2273698142077602	0.1158013470602208	0.2952406271547724	0.35982966	0.0	0.1629697493986362	False	False
MTF1	0.0569223320805853	0.5750503013952905	0.7462065713735456	-0.08625388	1.0230304635394047e-05	0.0563195864828919	False	False
PHYH	0.0820116313963126	0.6139913652767123	0.7724430641072135	0.46962786	0.0	0.4898077567769869	True	True
VAV2	-0.2236240031426941	0.2805651126567439	0.5032558770360189	0.40524054	0.0	-0.2953226659336218	False	False
TET1	0.1250357178409373	0.3138763206475942	0.5356194678159101	0.20931965	8.284553622740547e-23	0.2368819103530525	True	True
RGS11	0.1419686924208907	0.4608695161131756	0.6633319599663675	-0.756732	1.6148696191409402e-42	-0.2413772194889323	False	False
LRCH4	-0.4966958822012621	0.0047428057908186	0.0473715388097188	-0.025363445	0.3306428848236704	-0.6881683891778065	True	True
SIRT2	-0.0828846795311832	0.3855704310503827	0.6002655389195735	0.09134197	6.2817729582057164e-06	-0.273340400474064	False	False
EDNRA	0.3399372174315029	0.1459671345550622	0.3406588298028359	0.56658745	3.361336507616457e-24	-0.4060741827987034	True	False
CTDSPL	-0.221799000737537	0.0608876347360245	0.2042894316404913	0.3924222	1.636643518535303e-32	-0.6034827132628392	False	False
CD109	-0.0329315360055169	0.8547727124064046	0.927070507911778	0.7485008	0.0	0.1206297260135794	False	False
GSDMB	-0.4269427971261113	0.194683551270524	0.4049074162805488	-0.1626463	0.001856038786003	0.6958485901834841	True	False
SRM	-0.0263027026424076	0.8423654781180399	0.9197714447554186	-0.09588575	0.0041585144405749	-0.3562256339948366	True	True
CDC25B	-0.3485971939522407	0.0739305627530188	0.2287257121526054	0.3151512	1.1386405479836238e-20	-0.5476111704964911	False	False
RRM1	-0.0384897856952832	0.7240179141487475	0.8492522521278107	0.3819108	0.0	0.0311210688806351	False	False
AACS	0.0479017174366624	0.8277323370166588	0.9121085166434544	0.10646629	0.092480826632114	0.954798473312252	True	True
YPEL3	-0.179827945595985	0.0817363060982038	0.2426309625188387	0.1678791	1.4887334807265686e-05	-0.6528508753773897	False	False
C2CD3	-0.1797326012156705	0.103778177679956	0.2773317674451257	0.1500473	1.9060258878697945e-11	-0.0802939176907705	False	False
PLSCR1	0.0303495692005704	0.8805099551578415	0.9417802004162308	-0.054876804	0.1218310539784753	0.2818266657822794	False	False
GDE1	-0.3260287702923836	0.0612145818665622	0.2049141665770674	0.18481112	5.0496666928572993e-14	-1.1395558745932424	False	False
SIAE	-0.1105530365822833	0.6214661506096686	0.7777994553046944	-0.02490282	0.3689773028186274	0.1390617024891531	True	False
TTLL7	-0.1509052336609464	0.498074142015535	0.6925838314022612	0.42697835	1.113499520271014e-26	0.2198358887118274	False	False
BCAR3	-0.5414476372309007	0.0054504848193463	0.0496108422326041	0.052132607	0.0565418338302941	-0.6127684591998327	False	False
RUFY2	-0.1617974536073987	0.1492669092157518	0.3451365671800638	0.4036355	0.0	-0.2820492168026212	False	False
ARHGEF28	-0.3474718690006266	0.0485806945430992	0.1778165546159201	0.3380978	6.802202426975405e-27	-0.5790375527954463	False	False
API5	-0.2585057721199479	0.0131122393601244	0.0836596378207088	0.24713898	1.5177920311882886e-34	-0.0970874176772293	False	False
ELF4	0.0333802877655244	0.8854428434800489	0.9444227392819275	0.17366076	3.647832911745412e-11	0.1885688233527131	True	True
HNRNPAB	0.0427627836676851	0.7723914495590579	0.8780877882788612	-0.2144618	1.542102382573002e-12	0.2564738178106363	False	False
FBRSL1	-0.0957530491305735	0.3146795341914009	0.5364350963740336	0.15771723	9.888989724189664e-17	0.0227223977456878	False	False
CPQ	-0.0336430658829662	0.7244955577254322	0.8496330902384269	0.23380804	3.968265018563139e-12	0.368083570482202	False	False
MINDY1	-0.1701557523707748	0.080369026731792	0.2403122933461938	0.081037045	0.0164801074833145	-0.4774372342880921	False	False
HIP1R	0.7728517636729162	0.0482327561759222	0.1771408356494713	0.40633202	7.924215521387451e-31	0.779991160865921	True	True
DMWD	0.1480946741341284	0.1345964347792689	0.3234589827793213	0.28048038	0.0	0.3984961517287341	True	True
HSPD1	0.2111279484519865	0.4426678181957487	0.6496429641636307	-0.69177294	0.0	0.1534852231211299	False	False
PTCH1	-0.2504906242020119	0.109582412064219	0.2856525321934176	0.5770006	0.0	-0.1037170643115169	False	False
MKRN1	-0.0316464453324805	0.6799814540883206	0.8206449672383046	0.43693686	0.0	-0.1692506782115339	False	False
HSPA13	-0.3723601541177732	0.0478969932176761	0.1765285160087449	-0.054925203	0.0614443800100669	-0.4927947801186771	True	True
ANAPC2	0.0096832623820386	0.9147614044171704	0.9587610691145446	0.34038496	0.0	0.2014121882229913	True	True
ARMC1	-0.0676078051982997	0.4532630474627607	0.6577798013025351	0.2345705	5.668371829205147e-28	-0.1129187437936432	False	False
NUP54	-0.0317825821251318	0.7309034671225302	0.8534365227080984	0.26891422	7.653896890935019e-42	-0.0241299861118589	False	False
DHTKD1	-0.3826517676882641	0.0544750865504821	0.1903511869654878	0.17803264	3.4128048020815626e-11	0.1048895127810733	False	False
MBTD1	-0.2824016866913048	0.0320564462986617	0.1392066795165425	0.4380226	0.0	-0.074075198499598	False	False
USP38	-0.0383084605594703	0.7759874388385707	0.8805532911702749	0.019320488	0.321991054841208	0.0621566517914971	False	False
ANKRD44	-0.4188462553896066	0.0523515655257054	0.1857247516058206	0.07785916	0.0015005029610765	0.3519376385071203	False	False
PCMT1	-0.1208870707835316	0.3136888383728322	0.5355211687488999	0.3131876	0.0	0.0530600360143102	False	False
PRKRA	-0.1785938231663628	0.0183300383193802	0.1020097018976762	0.29532146	0.0	-0.0589011418717693	False	False
MKNK1	-0.0930137684389791	0.368543512861148	0.5860947023063268	0.20568228	1.077031941859577e-23	0.0800295684321835	False	False
MS4A6A	-0.9575954362726656	0.0026071223608148	0.0345964314744112	0.044062614	0.478816648185752	-1.234895263506831	False	False
PEG10	-0.9033864541511534	0.022892605344302	0.1148669729064722	-0.19148254	0.0001559738151814	-1.353367004673154	True	True
SETDB1	-0.1723309429996824	0.0710270361381227	0.2235162959408622	0.4833703	0.0	-0.1434833179875085	False	False
WLS	-0.3979510663566614	0.0030909341097358	0.0379555582079975	0.12366152	7.509338936015911e-06	-0.371253352541703	False	False
UBE2Z	-0.2495411383398131	0.0103377375807042	0.0729007917267301	0.18229961	1.1046399520303468e-19	-0.1297997458870146	False	False
PYGM	-0.2363704022703743	0.4830658898958047	0.6812019074008382	-0.27087212	7.558417234733342e-07	-0.934907644488614	True	True
UEVLD	-0.0582299519285758	0.6804722470414568	0.8207954056008379	0.39083076	0.0	0.0998540698974726	False	False
GGA1	-0.1518722270874537	0.0878360854778598	0.2525937287445876	0.13907719	1.5832807644300153e-11	-0.1537010630573885	False	False
STON2	-0.1503453408847619	0.6029728276675799	0.7654969781633374	0.19927168	7.052023855118708e-07	-0.2704951062665278	False	False
PRPF31	-0.0366764152316374	0.6147960843940726	0.7727352400481207	0.24413872	5.943573276296491e-39	-0.2768630985619293	False	False
CLDN15	-1.7243504512756065	3.115764836366495e-05	0.0025743973189873	-0.9802313	0.0	-3.4529383522434665	True	True
FAM168A	-0.0103907439059618	0.9089739183613782	0.9562722345889064	0.27919722	2.4294127978299086e-34	-0.0422216391945752	False	False
SENP2	-0.087796054894305	0.2474738215993088	0.4665793780057028	0.17960119	8.93368563055284e-18	-0.0845228774364662	False	False
GGCX	-0.2377943844371977	0.1625982767671658	0.3625542336862629	-0.14234948	1.145305079568969e-13	0.2519578550996871	True	False
CAP1	0.0294434309336466	0.7816213774412963	0.8840414015857638	0.24739599	3.0441945010629324e-38	0.1347198664210487	True	True
TLE2	0.4027026295716709	0.0226494407270926	0.1143425852194486	0.2704239	2.853731467666016e-15	0.2082271698922625	True	True
CCNK	0.0503458418228497	0.6495586980219464	0.7991922123443463	0.016135693	0.4592871524360451	-0.0175197746641293	True	False
PPP5C	-0.1731701528555884	0.0536709557161108	0.1889423847653823	0.23915863	2.2773466873337717e-35	-0.1241974210249079	False	False
C9orf72	-0.831543494915385	0.00742313651551	0.0599851987017672	0.020949364	0.5266282064020398	-0.4475285380017923	False	False
SPATA6	-0.4052700087964105	0.0023680518284839	0.0328048718841396	0.23697186	5.265799311177471e-14	-0.9253826411406456	False	False
PRPS2	-0.4198159205822378	0.0060942371488207	0.0527346554540927	0.16167545	2.5785632868626117e-10	-0.4423259496311287	False	False
PLEKHM3	-0.1147636812562407	0.3377749834238646	0.5566497365018704	0.24448323	1.7167568583088855e-24	0.4646516973867441	False	False
DCAF11	-0.2261017769317828	0.0207470390716574	0.1088015629280909	0.06055641	0.0022629240684259	-0.1636272213676685	False	False
NAPG	-0.2569337575609847	0.1042412702891405	0.2780040569033207	0.08955717	2.893794228812932e-06	0.1651477343567656	False	False
RNF6	0.0224509523373779	0.8512866944321197	0.9248581418397306	0.10693455	4.79807818797412e-08	0.0829000019737537	True	True
TRIM66	-0.2469542241888884	0.1996869221366961	0.4107492925782394	0.6041069	0.0	0.5207095566152146	False	False
FIP1L1	0.0229496973544751	0.7220403885892153	0.8477173469834663	0.28097534	6.621315873408476e-41	-0.1114562378449088	True	False
ZNF141	-0.286257684081372	0.2235406287210634	0.4407947726668745	0.07965517	0.001529698140379	-0.0802544976558152	False	False
HSPA12B	0.567649994020174	0.0176492985491528	0.1002030571329356	0.23286152	9.915540766458619e-11	0.8242781595578491	True	True
CR1	-1.0202552036404509	0.0193914052855424	0.1048942103556744	-0.4731772	5.4267508172802934e-18	-0.8160833519590782	True	True
RASIP1	0.469591186431904	0.0862075280355306	0.2499245491105654	-0.17065859	1.197028496112573e-07	0.5188784156758259	False	False
NUDT16	0.1329324849899418	0.1333273129261083	0.3218629057509228	0.50957155	2.6468553006682987e-44	0.0612903167454708	True	True
COPS8	0.0360866248593279	0.7023525768108063	0.8347554261973501	0.37889385	0.0	0.1513484519375511	True	True
CYTH4	-0.4422582799476195	0.0989830961532509	0.2702973326391216	-0.084699154	0.1269726710377228	0.1436932260786438	True	False
CRTC1	0.072189115414643	0.5054663062540359	0.6970550637707683	0.41343975	0.0	0.1221265351801501	True	True
ARHGEF18	-0.0483767189389094	0.7914433581854585	0.8899979855282971	0.2190082	5.151580400896862e-25		False	False
TCEAL4	-0.0458231350393187	0.7131450132739352	0.842784515901907	-0.028702259	0.431349571801731	-1.2265117990994234	True	True
COX7A2L	-0.1634495321652895	0.1151856100537004	0.2942260736578627	0.13371229	1.1134770951504232e-15	0.22954059783385	False	False
PGLS	-0.0131544437388004	0.9157037949530134	0.9592671932266292	0.18821096	5.59717382947259e-17	-0.3963677862973171	False	False
RHOG	0.0904215318732983	0.5254324052965897	0.7101936308418488	0.03514719	0.0893277501126197	-0.0176053694813881	True	False
CARNS1	-3.4574700960635463	3.382309327825935e-07	0.0001476668602522	-2.4060907	0.0	-5.078438102662874	True	True
METTL14	-0.0449806819466029	0.6092548996611344	0.7694113964578161	0.37085128	0.0	-0.0284855092766383	False	False
ZNF654	-0.002433337130256	0.9827168206125394	0.992065558975294	0.27873254	2.054913081373413e-29	0.1263027280211936	False	False
DLAT	0.0277726309354822	0.8718542097530226	0.937263165262456	0.048942566	0.2484347758669499	0.3489564637722413	True	True
STIM2	-0.3594582177623966	0.0663517016713995	0.2144920846072897	-0.050496817	0.0311322272177061	-0.4048647709457517	True	True
IVD	-0.5195588026487812	0.0018352200698329	0.0282881164595832	-0.041009426	0.0943986360249817	-0.5168721562997085	True	True
FRMD3	0.6886143434554146	0.0047817283731003	0.0473715388097188	0.58884144	0.0	0.7491897280795147	True	True
EIF2B1	-0.0903136925329537	0.3517326361511952	0.5700232257091149	0.3145833	0.0	-0.1315714177415818	False	False
NOD1	0.1183993754891208	0.3817141401170792	0.5973065761813081	0.08096838	0.0029664576650853	0.1625322501488956	True	True
CSK	-0.1967803103227989	0.2627820799129235	0.4833045380761022	0.013010502	0.5928219433476366	0.0741927786427412	False	False
UBFD1	-0.1591220554510037	0.2182609065113075	0.4333947906442325	0.046042442	0.0399349088766461	0.2120814115501027	False	False
ZNF562	-0.1704678384783982	0.0959622823512861	0.2656884208191644	-0.12860298	4.1584099537820835e-11	-0.378118114084293	True	True
INVS	-0.1801007855646368	0.1069380285240983	0.2820612353187196	0.10613704	8.152563594382571e-06	-0.1757364964245405	False	False
ABHD14B	0.1020857692631995	0.4938027107590854	0.6897847131828234	0.08819437	0.0001243472126792	-0.4087251331372075	True	False
STAM	-0.2181367872361317	0.0165417754077236	0.0962001064173437	0.38533115	0.0	0.0039121623668105	False	False
AGPAT1	-0.0819263733889901	0.2855533065239555	0.508215245980317	-0.099435806	1.064576015349871e-06	-0.9734503280569892	True	True
GXYLT1	-0.0521130938790541	0.6905700528766809	0.8275799256845114	-0.056533575	0.014555081542086	-0.2589579840602939	True	True
FHL5	0.2478685244424756	0.4259331126433217	0.6363723912334726	0.98708344	0.0	-0.0712878813450808	True	False
PARK7	-0.0904407107343043	0.3803594278851177	0.5962720576010677	0.033667088	0.0695201244006886	-0.3406221080064752	False	False
MARK1	0.3662837332517252	0.2235644378438371	0.4407947726668745	0.45125222	0.0	1.317947744330022	True	True
KIAA1522	-1.132100988742403	0.0004059498887931	0.0119129122724668	-0.23083782	8.477138154194673e-08	-1.3282538911195552	True	True
TADA3	-0.1479428469975356	0.1144828966377045	0.2929770944622655	0.15248394	5.717186666718474e-14	-0.3193811969835949	False	False
PPP2R5D	-0.0671666268541333	0.4560303196689862	0.6598217442144565	0.36427212	0.0	0.094257551437124	False	False
MRPL37	-0.0922688127610413	0.2401050686003841	0.4584693969269459	0.22009802	2.4120538733225198e-30	-0.1636869166389831	False	False
TAF9B	-0.2545708892862848	0.0292752139133502	0.1320667677989291	0.17780972	5.75850755394491e-13	-0.4870909467700392	False	False
PHAX	0.0991806494334461	0.2027812469009416	0.4152559107446276	0.24508	9.696494081248615e-39	-0.2710788181718642	True	False
GOSR2	-0.1536357048732259	0.0609211484844281	0.2043303086655183	0.14280462	2.0156443721306243e-16	0.0195800450496588	False	False
OGFR	-0.0522528669411919	0.7126365664480818	0.8425458702815923	0.1397481	4.587904799465631e-09	-0.6492913128185455	False	False
KLF5	-1.302420162958109	0.0058867979577773	0.0517982228330873	0.105855465	0.0816804350303689	-2.0668201681765024	False	False
ERF	0.2114084970675431	0.3292719512914465	0.5489974011979203	-0.07834387	0.004351775106144	0.3108077289846577	False	False
CCNDBP1	-0.1990841349965304	0.0282474539568713	0.1293048176826753	0.46007538	0.0	-0.3379809257180337	False	False
SPG21	-0.0034888445762479	0.967319923180251	0.9856193638506228	0.19146109	7.727074951003263e-18	-0.1267736681168333	False	False
DGCR8	-0.0604425684655574	0.5598555014253128	0.7356666417263371	0.22260189	4.109824604604997e-21	-0.5320512869002885	False	False
DEGS1	-0.1970502887190104	0.2217796849821154	0.438352992234615	0.1487236	6.662265816732228e-11	-0.0947161118790465	False	False
ELMOD2	-0.2865990269674014	0.0656711699408907	0.2133375233080777	0.16525435	4.5321300712476573e-13	-0.300273377522156	False	False
SLC26A2	0.0633257150128265	0.7411146169478391	0.859638749372017	0.42057037	2.1059426374943595e-40	0.2328624132461376	True	True
RNF214	0.0547134188773785	0.5208991566653034	0.7072102231544987	0.1896143	9.78391970129292e-20	-0.076841476598326	True	False
PAPOLG	-0.3759232260684761	0.0017809320770602	0.0277655051183719	0.15064526	5.901599524092374e-09	0.0226260420265846	False	False
AFF3	0.5183772101705717	0.0678520322590506	0.2172977802035964	0.8208362	0.0	2.229405536950837	True	True
PITPNM2	0.5890679867149338	0.0027967245349318	0.0358482183418073	0.09062648	0.0016440879297068	0.7783559138071294	True	True
TSPAN9	-0.142990859294894	0.3820373164855624	0.5973588794839193	0.17015839	1.6426650733113624e-12	0.0270989160492902	False	False
CHMP1A	0.0182142342735449	0.8416767695110938	0.9197714447554186	0.1895895	3.1854085085640396e-28	-0.2041665856530887	True	False
PRAG1	0.1784216540958336	0.5737394769863668	0.745547630065573	-0.23442817	1.3469854753986016e-08	0.0328663998717929	False	False
SIAH2	-0.4682906079493332	7.449866168083326e-05	0.0042717585568864	-0.1462059	4.4713475529436376e-08	-0.25189437721884	True	True
NBPF8	-0.0714683492798275	0.6073882447750857	0.7685851046279838	0.1950717	6.460769972181908e-11		False	False
C5orf15	-0.3743029763921637	0.0017403703715486	0.0275683837444826	-0.010488987	0.6997248079891369	0.0592350782214211	True	False
ZDHHC21	-0.4869580158898987	0.0143549500707192	0.0878827733913778	0.08168435	0.0030428254392558	-0.1927102208124128	False	False
SAP30BP	0.2141710196781101	0.0200561708082202	0.1065952099890309	0.23718691	0.0	0.2012887325866608	True	True
FAM171A1	0.2027586344532927	0.3944311048853779	0.6082681583001678	0.5530021	0.0	0.7548287252053322	True	True
SEMA3A	-0.1401301252250011	0.560013016848006	0.7356666417263371	0.12906373	0.0008733555887744	0.878029360620095	False	False
DLL1	-0.5106527263861622	0.0882885148315858	0.2533815501070983	-0.28580856	7.331173472267731e-10	-0.6154521418151436	True	True
TMEM189	0.1799212811945256	0.3477006449408157	0.5659357285116821	0.19231486	2.6941656154628788e-17	0.612456473484606	True	True
NSMAF	0.0442540539555391	0.6059199623379097	0.7676041123618669	0.39248848	0.0	0.2888271311366422	True	True
ARHGAP28	-0.6270132193583535	0.0182554219406272	0.1018494833665556	0.34027088	1.8967154815052002e-16	-1.3054405470076766	False	False
SMARCE1	-0.0267389536205442	0.6840078248757782	0.8231206013357089	0.3821144	0.0	-0.1936099276886625	False	False
PARP6	-0.1008743712292421	0.2350468314523472	0.4532509395039035	0.14294147	1.365460431078132e-11	-0.315362298905514	False	False
TWF2	0.1258297747685084	0.3786662316875773	0.5948205414836046	0.5994735	0.0	-0.0779753910181366	True	False
TMEM167B	-0.0284454844529218	0.7712614192196927	0.8778147870020377	0.29393148	3.1473219516687023e-38	-0.0725904364100535	False	False
DDX19B	-0.1529647446979201	0.1156054091347154	0.294982566219395	0.44928885	0.0	0.1199697783057844	False	False
NELFCD	-0.1590058726823571	0.0491352917737324	0.1790182651118101	0.14633512	8.876213813314883e-15	-0.2319075652183569	False	False
GALNT16	0.1917945244506143	0.2988332237554318	0.5217488366577716	0.5710976	1.61717514283748e-26	0.5389986775468455	True	True
ZNF518A	-0.3164430504533513	0.0636637524742072	0.2094984576131486	0.09783006	0.0012371988961701	-0.0928105497806881	False	False
DTNA	-0.6324373357357462	0.0115949053818853	0.0779794986586331	0.2587912	8.456052232743353e-14	-0.950673648921033	False	False
COG3	-0.2716252798916301	0.0317491107119195	0.1383821572335328	0.3135333	0.0	0.0765695716600104	False	False
KAZN	0.3616878883528862	0.0228775942263996	0.1148291653555777	-0.09293294	0.0016475352940105	1.254630547640655	False	False
CAPN15	-0.1478137834409079	0.3774812900786425	0.5938335987885646	-0.14597082	1.586481239211231e-07	-0.0608215605269684	True	True
NUMBL	0.1755646811549684	0.1739733519123567	0.3779784060510423	0.16118908	1.545141131927382e-09	0.2190158927186239	True	True
LCP2	-0.1800745307044451	0.5449019588975048	0.724705105079957	-0.18927431	2.8256352012447028e-08	0.2921677637879994	True	False
PLAUR	-0.2354072372398974	0.6849165271050025	0.823430534788209	-1.0508027	0.0	-0.0928170089724597	True	True
GPR34	-0.5438678124985916	0.0482123627530865	0.1771408356494713	0.23881459	7.09739574352399e-05	-0.5347365195227102	False	False
SLC35C2	-0.1563141976471929	0.1757778779219682	0.3805597979216359	0.29290295	0.0	0.1539149180977058	False	False
DBI	0.230247132074238	0.2072753707165842	0.4208016604171128	0.02180481	0.5977099337602234	0.3560209933812068	True	True
RBM23	-0.1256883315352404	0.3274956311549046	0.5473637459097935	-0.03950596	0.040807748482775	-0.3997050690114567	True	True
DHX40	-0.1298014673913705	0.2195499013022873	0.4352207358387771	0.50755405	0.0	-0.247745741246578	False	False
TRIM52	-0.1312607863222776	0.2817607971943542	0.5043485536807017	0.33723283	7.310066621947776e-28	0.2780558786443041	False	False
TECPR1	0.0039489549904878	0.9831161952536333	0.9922727507675002	0.13122272	1.9715651851255533e-08	0.2433740199561427	True	True
CHAMP1	-0.1381567729832582	0.243583743927875	0.4623465137487849	-0.03144169	0.1572640094508449	-0.1201363959415737	True	True
NDUFC2	-0.0065554761932862	0.9511719531652326	0.9771819498912534	-0.0034646988	0.8924477751309898	-0.6420226827453227	True	True
NCBP3	0.076186068858961	0.3554002773064957	0.5736307810863425	0.30767536	0.0	0.1888349583507418	True	True
POLDIP2	-0.0875811267358752	0.4140900791411834	0.6261655519643843	0.17189074	3.3978692592512525e-18	-0.2054981825699677	False	False
RUFY1	0.0791374046082893	0.3770124541172422	0.5935928726680892	0.28069878	2.89418864823564e-43	-0.1171725754709758	True	False
NCKAP1L	-0.9184425487887804	0.0020828709572656	0.0305035417242607	0.35875058	2.3861865384255132e-14	-0.2195015778720253	False	False
COL6A6	-0.1019255522363771	0.8508978442652365	0.9245900977740914	-0.3293646	1.983857232227189e-08	-1.749777925567732	True	True
MLYCD	-0.1757706479791227	0.2398131538350609	0.4582826295995193	0.24888468	4.907615864790736e-20	0.3321333270773225	False	False
FSTL3	0.42174493643377	0.198557373706901	0.4094020208210924	0.14158201	0.0001943103100529	0.3802458332325457	True	True
MICAL2	-1.1373542952025453	0.0003467181927146	0.0106093193922862	-0.21445942	4.2618813617000724e-07	-1.1625982413145075	True	True
CBFB	-0.2021472818099461	0.0693470764819117	0.2204590077903182	0.10660601	1.2587692652918086e-05	0.0533740242929858	False	False
PSMC4	0.1236602438593923	0.2278152290522494	0.445606804169681	0.12627745	5.991860243539175e-10	0.0604463794166099	True	True
HERC2P9	0.0572947339754801	0.5338838141976713	0.716755860607423	0.7443955	0.0		True	False
CCT4	-0.0812040635258224	0.4189551376659242	0.6306545881586237	0.010166168	0.6563964471769408	-0.17551726014525	False	False
PPP2R2D	-0.153939405890144	0.1421533276444393	0.334964960032785	0.17187238	2.3129955959084788e-23	0.1752842278818275	False	False
SF3A2	0.0290485865762644	0.8178393961165739	0.9054864047936612	0.48640537	0.0	-0.1063012552434442	True	False
MLST8	-0.1063059701042021	0.2345829526052916	0.4528990907739116	0.10184431	7.290606893232192e-06	-0.3458177403745333	False	False
LMF1	-0.0626575131045736	0.6370547479436535	0.7903425834627219	0.21601915	3.2002312944473063e-24	0.1394198696194216	False	False
GNL2	0.057824437734645	0.7129626601612487	0.842711595053201	-0.032559395	0.2063065048235799	0.297132734404231	False	False
TFAM	-0.1978496557201303	0.1161813054745258	0.295688102238843	-0.048813105	0.0140738964870863	-0.2391599106653294	True	True
IDH2	-0.0871263925831211	0.6737981991563595	0.8161088124172606	0.02377367	0.4839479643991525	0.2890082368938746	False	False
POMGNT1	-0.1646243939286353	0.2441396412135823	0.4630208859087578	0.17607594	3.3022292257498314e-16	-0.3600505337522588	False	False
APEH	-0.5076484084053678	0.0006431043941892	0.015560685086631	0.08155298	0.0006418198938134	-0.5108900970095693	False	False
ZFP62	-0.3235962486417829	0.0074588295079857	0.0601557335331092	0.3181448	1.6297612950689724e-16	-0.5601310506162893	False	False
PLAC9	0.6249298443769131	0.0488875978008235	0.1784166653190398	0.61967754	1.942611794545036e-32	1.447709458154283	True	True
ZBTB43	-0.0599894251776831	0.737863887081882	0.8579047986811069	0.06203556	0.0082202533627891	-0.0062402381201778	False	False
HMOX2	-0.0304397873307209	0.7177887183738619	0.8453503418995343	0.14066267	1.5019825014216036e-06	0.0212390856708479	False	False
COX5B	-0.3251487254756053	0.0781384594639604	0.236248874782603	-0.11909437	8.452541036357059e-08	-0.7458206124758769	True	True
CWF19L2	0.0922183830909251	0.3239564509667552	0.5444277303642443	0.4589665	0.0	0.0681127401142247	True	True
RBM18	-0.1142763188551256	0.3077950271554386	0.529736343824966	-0.06541252	0.0090292365831537	-0.1454114363598747	True	True
RHBDD2	0.0690489903023419	0.5626926843387273	0.7374845071475632	0.25069427	5.810933687220932e-29	0.2938227404279834	True	True
LMBRD1	-0.1544638730951959	0.1561615529515252	0.3540792538946256	0.27763367	5.557017131516316e-29	-0.1913086968942399	False	False
RECQL	-0.0889206181980739	0.4134480465436497	0.6257684345824003	0.36093616	0.0	0.0143743579584324	False	False
CHIC1	-0.6506438785456119	0.0003774767015044	0.0113194967962062	-0.006677389	0.8488276060823693	-1.062699080011584	True	True
HM13	-0.2713875055251655	0.0120289785997525	0.0792624614142134	-0.048624992	0.0587564766984332	0.1112531112882978	True	False
PQBP1	-0.1020897844227306	0.2418187456553943	0.4605978256258711	0.18277311	1.0841969085212037e-18	-0.3344650272004653	False	False
PPP1R16B	0.267547807105748	0.3697749956613829	0.5872384625362594	-0.35955858	1.565066368726531e-14	0.604245942713285	False	False
EYA2	-0.5611791775804988	0.0096031559268914	0.0698653951046409	-1.5677488	0.0	-0.2059545393333097	True	True
GPC1	0.5909298565053778	0.0082657749452539	0.063973451981264	0.41328478	1.3727046379835464e-18	-0.3108833930417317	True	False
UBE2E2	-0.1341169830581527	0.4993126123318897	0.6934201349487848	0.40074587	0.0	0.1191709246949542	False	False
MOB2	0.1448776972769927	0.1791542626062349	0.384887683441056	0.53535795	0.0	0.2380406527116041	True	True
WNT11	0.6108345009285294	0.0716801985445523	0.2245434975489651	-0.011121273	0.8281710762616666	0.6910389494599993	False	False
MAPK9	-0.1246459146925023	0.3002032871157083	0.523250339067516	0.27625966	0.0	-0.1879858046142599	False	False
ZNF317	-0.0153850924556664	0.8498984049456528	0.9243419208039751	0.15005684	1.6165651781283822e-15	-0.0798542404439582	False	False
SLC41A1	0.1782398158703859	0.256245136017468	0.4759827715211284	-0.2883687	1.1848195374108492e-34	-0.198949831860284	False	False
RPL7	0.0463596041069376	0.6977451439788763	0.832278199149751	-0.021879196	0.3268978747771485	-0.444207049515164	False	False
CCL21	-2.935903273157185	3.221193464643038e-05	0.0025869529707283	-2.1820817	0.0	-2.668826814329773	True	True
DCTN6	-0.1111958472711727	0.3913701501810226	0.605516437781111	0.19470835	1.7282219177480258e-21	-0.1460650840404331	False	False
LYRM1	-0.0665374359166115	0.6385611257331112	0.7910591543849388	-0.04293251	0.0678960496212289	-0.127155625806471	True	True
CEPT1	-0.425567380180226	0.0140062188090565	0.0868438221119435	0.32834458	4.639898777099605e-39	0.3617341666016509	False	False
FAM98B	-0.098617234194192	0.2600094577165439	0.4804221125842699	0.12010193	5.883391306440679e-09	0.031136862425283	False	False
TYW1	-0.0914763354075773	0.2526381562616038	0.4715664453624527	0.20789385	6.9008402058486725e-25	-0.0355843609474999	False	False
PSMD6	0.0149560421661369	0.8023454508795657	0.8962860004602605	0.23395634	5.3697267209282635e-40	-0.0023118522356961	True	False
PRDM4	0.1190359293990592	0.1778885839758794	0.3830678176673428	0.25491	4.366602564769566e-42	0.1447233629257149	True	True
RIN3	-0.1937151753053623	0.2054740829514346	0.418639166166524	0.21023488	4.4338123745706464e-15	0.0409217428323165	False	False
DESI2	-0.2253015811572414	0.0644633134640846	0.2111186316447871	-0.0036773682	0.874376157252975	0.4667752287650129	True	False
DDX60	-0.448143785073233	0.0129895399346999	0.0831986338419442	0.24257517	1.2047569272300952e-09	-0.9799563520913236	False	False
TBX3	0.2898481496524159	0.1152140375073234	0.2942435925376719	0.03690052	0.2882350798299584	1.0403851860698563	True	True
EPB41L4A	-0.0468477567853486	0.7600705059652368	0.8707915343266485	0.22939873	3.960302638582986e-18	-0.0432636661663292	False	False
HIF1AN	-0.232666244826774	0.0713366368388521	0.2240204020150778	0.13768458	9.127109358696358e-12	-0.1562443644595353	False	False
SHMT1	0.2372140672716369	0.3151704224508528	0.5369544750517605	0.2031784	8.577269549786831e-05	0.5558207037617753	True	True
PLXNC1	-0.6416220957474223	0.0458111869727826	0.1721102293262197	-0.295604	5.4065596930019866e-11	0.189252426588415	True	False
SEC22B	-0.0690100797015667	0.4943514042792017	0.6899084202722012	0.22068739	7.689032222204082e-29	0.3982868777481594	False	False
SEC22C	-0.1314782577794258	0.2358953550953619	0.4540875457035251	0.2972312	0.0	0.035356138554284	False	False
DTX2	-0.1908959221177504	0.0960044232188803	0.2657604820659605	0.09880614	7.268604967185882e-05	-0.0373901806754681	False	False
DEDD	0.2021451700029484	0.0635014156800835	0.2090665172433959	0.047060013	0.0054693778320598	0.1819090820534868	True	True
GPIHBP1	1.1336687142478414	0.0143943390008797	0.0879932665461489	0.0633502	0.2041851534167365	0.7377794757034	True	True
DCAF16	-0.192862799394863	0.0824332291950145	0.2441758708896147	0.3781147	0.0	-0.2141834890932834	False	False
NDFIP2	-0.704163710376692	0.0002697713237211	0.0091490650439765	-0.034022093	0.1774863835779667	-0.5609459167052177	True	True
AKR7A2	-0.0866894916281335	0.5664775166461546	0.7400913879946949	0.218544	1.660934405566155e-16	-0.0268897770824153	False	False
FLYWCH1	-0.1086999052025667	0.3781067072478519	0.5945384614966938	0.522686	0.0	-0.1634691506266984	False	False
ADIPOR1	-0.1465991440724892	0.1007364048658938	0.2726242410966425	0.10599804	1.640030406307854e-09	-0.2703135935791665	False	False
OSR1	-1.4179981184629185	0.0001628790584142	0.0068009223048772	-1.3617067	0.0	-2.649102326813958	True	True
CCDC97	0.0108869918588379	0.8961484035599923	0.949821709396244	0.18098211	5.491538457715262e-19	0.0965939871606081	True	True
MUC1	-1.532706527938286	0.0040936521621462	0.0446875819273375	-0.32045746	6.485725162049171e-10	-2.5709379491776225	True	True
DPY19L3	-0.3810445678419132	0.0220299203873804	0.1127333158389904	-0.0119075775	0.6094386617694281	-0.3220865729580522	True	True
ABCC6	0.1692848311195458	0.6315230234931556	0.7855939572250199	-0.06253505	0.2386937006960826	1.3150181358754227	False	False
WDFY2	0.0076268744842629	0.9430681102545768	0.9736722513698468	0.41127396	0.0	-0.0728228623709189	True	False
ATP10D	-0.5714192051314573	0.0008792695638486	0.0188065555427146	0.18028498	6.7162622014670474e-09	-0.7304075145441478	False	False
CELSR2	-0.617599112764653	0.0013975449424256	0.0243654426378704	0.25763202	3.16797489552142e-17		False	False
RNF14	-0.0269183101095382	0.8488059572871289	0.9235622544884956	0.27024603	4.7807206291372605e-31	0.1999600484296658	False	False
MYO7A	-0.4969365190649455	0.0038154499222127	0.0428494125080201	0.08582997	0.0266325954561764	-0.3328845079813754	False	False
ITFG1	-0.1976162888865396	0.0592682965363306	0.2008448766742758	0.15723181	3.467145108119198e-16	0.0175615135953535	False	False
TIMMDC1	-0.2559490559540318	0.0150692029501472	0.0906286250711293	0.04449749	0.0202207970459328	-0.1353565096844165	False	False
YTHDF2	-0.1043480391223816	0.425502410386579	0.6359017084546799	0.091711044	2.0342827082294803e-07	0.0668491342754859	False	False
NPAT	-0.3501944275095461	0.0274906705721186	0.1274769290048663	0.4559369	0.0	0.0394260918433473	False	False
ENOSF1	-0.2193698460876447	0.10877444349657	0.2842821234728163	0.24016595	1.463275698526824e-23	0.1362718063598746	False	False
FES	0.1033711209563872	0.4303652136742626	0.6399218778515698	-0.19683123	1.3990903236544291e-14	-0.0032394427349777	False	False
TSNAX	-0.2204567225415399	0.1033913953357231	0.2767338986160469	0.5288234	0.0	0.0157723018096599	False	False
JARID2	0.0015356352380422	0.992191352508127	0.9960213271950076	0.07469416	0.0025920416287773	0.3805597346770619	True	True
GGCT	0.0060004707308287	0.9774583732665262	0.9890319601401728	-0.47196102	2.621294173800993e-17	-0.4461494829665997	False	False
UTP20	-0.1961440198799842	0.0724134847520159	0.2258852899870984	0.20016384	7.749345825261324e-17	-0.2564461719736341	False	False
LSM14B	-0.2930353552758973	0.0113814025644486	0.0772982338122288	0.2781558	9.828410411604462e-34	-0.1669861366522899	False	False
PCDH19	0.7459005900780582	0.0368298337376145	0.1503550613451673	0.43804014	1.0312522255082096e-37	1.5103685783333731	True	True
DPY19L4	-0.2694460670818959	0.0737378604011078	0.2284723899296397	0.2684028	7.886178713020206e-25	-0.3617954736377154	False	False
FUNDC2	-0.0591523078721749	0.553333361774459	0.7306207397424908	-0.0968914	2.4858431284922485e-07	-0.2645079383963356	True	True
SLC2A4RG	0.2587312925982523	0.0755479755233766	0.2317202680683143	0.49826956	0.0	-0.0224569477296046	True	False
PDPK1	-0.2333148192287062	0.0407656028328265	0.1600445340447055	0.33479428	0.0	0.0568401917940645	False	False
ERCC3	-0.1445691596643996	0.0299958714396884	0.1338708567936372	0.2673521	5.109006996449377e-33	0.0442034465459184	False	False
FAM89A	-0.1514097854598262	0.6291959709699859	0.7837269956353733	-0.2591324	7.322741611752423e-08	0.5868821031355543	True	False
TTL	-0.1888313964842058	0.0774576902988259	0.2350956360137167	0.11357355	7.165926693986053e-09	-0.1129517585109537	False	False
ERCC6L2	-0.2818540250342902	0.0157072612095057	0.0932876698337696	0.3157363	0.0	-0.0461444164982178	False	False
ZNF598	-0.2974651853669563	0.0107504568033279	0.0746556985504368	0.06644058	0.0075002986518306	-0.0786535572391621	False	False
BBS9	-0.2093603717963681	0.0300149565088415	0.1338708567936372	0.04990554	0.1464716077827298	-0.3960078718192465	False	False
ACADS	-0.2769500496534718	0.3186483339861652	0.5396351060260728	0.1298523	0.0020565160228864	0.6126869768904082	False	False
TSPAN7	0.2307943459767027	0.2670894960786844	0.4885335542670226	0.36039782	6.2474731068334745e-25	-0.083479651946563	True	False
RTCB	-0.0269786463430659	0.7374129182317963	0.8576291328152772	0.4364648	0.0	-0.0159673498036065	False	False
POLA1	-0.0651701646985305	0.5501091855561737	0.7287353787152834	0.19999552	2.462220706416985e-22	0.1825133395835596	False	False
GIMAP6	0.417936764643624	0.0543727929429921	0.1901334000025088	0.5387325	4.774373771214885e-40	0.4582821193430369	True	True
GSR	-0.2747807555742376	0.04077892262986	0.1600587270191057	0.048927784	0.0213218449732107	-0.1472939491419	False	False
PRKCA	-0.7151545056641613	0.0002512328936963	0.008760220117829	-0.05554366	0.0283312261536549	-0.1398349532079984	True	True
UBA5	-0.187375154639648	0.0347955415485893	0.1453991621871862	0.19874	1.0744235867558052e-20	0.0614009330356449	False	False
AKAP8	0.1997285104948751	0.0877029318551278	0.2524255105513815	0.49907875	0.0	0.0255654461021208	True	True
PANK2	-0.1293282104156805	0.1632701666207225	0.3635009257661417	0.1065321	9.696878706149707e-10	-0.2693398265042934	False	False
SLC25A39	-0.1342595956294534	0.2363380124067836	0.4546743075498755	-0.15934992	1.2663504000459926e-14	0.0132496400773326	True	False
RPL24	0.0845502542593621	0.619864654423306	0.776266343614547	0.0831728	0.0007087130063721	-0.6481887691872537	True	False
P4HA1	-0.3638267144314699	0.037260437539612	0.1515876655996108	-0.2438426	1.7409993130142118e-06	-0.5320294214744749	True	True
FBXW11	-0.154998377405219	0.1254062647084014	0.3096759281083492	0.29831553	0.0	-0.4184551220505139	False	False
RXRB	-0.2466456865066	0.0024036768357034	0.0330538095861085	0.32571793	0.0	-0.107638274047559	False	False
COG4	-0.1770966613482922	0.1361888619260372	0.3257706226542355	0.042714596	0.072846706235698	-0.2780046966674985	False	False
SLC11A2	-0.6182204962054456	0.0023781772868355	0.0328710589171661	0.23080754	1.5633103205183242e-21	-0.4310674458662681	False	False
CAPRIN2	-0.3454805132815881	0.0089455373180163	0.0672771304085929	0.19549036	3.8412400465137076e-11	-0.519992855273459	False	False
TMOD1	-0.4856010413015728	0.0076012068008493	0.0607995738044179	0.32206774	5.138088258471751e-12	-1.379819719072187	False	False
PCGF2	0.0013939078293425	0.99324447476082	0.9965677772375108	-0.11540556	2.816668060994181e-05	-0.7003864419494731	False	False
SPI1	-0.1469461648701884	0.5626101446533781	0.7374845071475632	-0.09409571	0.0690270262174892	-0.3300566408864917	True	True
BCL9	-0.2260921682773471	0.0248155087441502	0.1203417188230726	0.20454001	1.8981444328590383e-14	-0.8311871623649904	False	False
GPATCH2	0.035062373297416	0.7994280838379497	0.8947453438341005	0.17764425	2.874307711273305e-17	0.1503689658711115	True	True
ISYNA1	-0.2979645284992021	0.2805698047260168	0.5032558770360189	0.19022799	0.0002116924344264	-2.464265161334977	False	False
STXBP3	-0.2454956729515203	0.0614999972205508	0.2055710279545272	0.3535428	0.0	-0.2285197186287345	False	False
SHB	-0.0444694914954588	0.8874305003773888	0.9456254840886597	-0.5059376	9.528169010681093e-36	-0.8203263288947068	True	True
GPHN	-0.2506246905328098	0.1269873819573318	0.3123188558114441	0.028332233	0.204896001303664	-0.6500905346682678	False	False
NSF	-0.1739979892149996	0.2279315605057629	0.4457286254946109	0.2466662	5.207188236475725e-33	0.3854021711977345	False	False
ANKRD26	-0.2549708215171105	0.0606485505916529	0.2038053269983968	0.27160764	1.6987011558464023e-28	-0.186799925173938	False	False
AFF2	0.3914555743046453	0.5806191139363481	0.7499658445589511	0.2723747	5.635800764425453e-17	1.3453165881873266	True	True
AP1G2	-1.0317934737134138	4.492518935616318e-05	0.0032641019737938	-0.4571767	8.491038108262996e-32	-1.6480084092862732	True	True
QDPR	-0.015603589488311	0.9475496418156985	0.9759530532983396	-0.0323596	0.3888557896593198	0.527854833922932	True	False
TOPORS	0.0151225081731709	0.9128635880216858	0.9579207269761256	0.015573502	0.502576594913331	-0.0002998241273683	True	False
PDCD7	-0.235665414900378	0.0226905875540957	0.1144224538367827	0.11288214	3.875431621326233e-07	-0.6115307137135955	False	False
IMPACT	-0.0668999861120553	0.5715473507902156	0.7439452652973739	0.4985156	0.0	-0.1551388776503799	False	False
LYN	-0.2267909745861995	0.3643074272503196	0.5821083508660648	-0.07708192	0.0079268271853639	0.4429566381091239	True	False
UTP23	-0.1901603605071695	0.0507926874857292	0.1822723661231794	0.091923	2.712509484899765e-06	-0.1831269747218898	False	False
FCGR2B	-0.6689488664760557	0.0337569225061549	0.1428576700764799	0.15784836	0.0124062498090981	-1.0401281676103735	False	False
SRSF10	-0.1831908504951247	0.2342437506975739	0.4523866721610171	-0.015806675	0.5315356011221045	-0.673328869576019	True	True
CPPED1	0.4271838816292934	0.0099215424674411	0.0713010892878027	0.48353744	0.0	0.607714036978762	True	True
NTRK3	0.0574499516569453	0.8885377714274372	0.9462551471655402	0.4324994	7.122568057961254e-15	0.2763908871837833	True	True
BTBD3	-0.202488564577342	0.2479240242113231	0.467155367453142	-0.08250141	0.0001240371723151	-0.3377991999928006	True	True
MMRN1	-2.635650459299025	4.524311228970421e-05	0.0032727835569916	-0.09053993	0.2480428834082716	-1.781854903221749	True	True
RAB13	0.2738011030781617	0.1037997332467568	0.2773317674451257	-0.052503586	0.0224386199789476	-0.5166124494060986	False	False
TULP3	-0.1475594710592283	0.1013775949936601	0.2736330091249006	0.5102706	0.0	-0.1482574139664076	False	False
XYLT2	-0.22530080187523	0.0972214976722015	0.2674766403390105	0.22908401	1.6304331942156893e-13	-0.0828661915135882	False	False
WRN	-0.1821631067919451	0.1678849297470206	0.3698805966227105	0.36542726	0.0	-0.0498822777990869	False	False
PTPRJ	-0.6501554237706912	0.0077765421932654	0.0616519763218707	-0.081130505	0.0060150494460207	0.033165825883943	True	False
TRIM4	-0.1538794058219341	0.0869005228475234	0.2510453529054282	0.33678532	6.538153842831176e-44	-0.0340842528342902	False	False
TRIM13	-0.1837497815560826	0.033247170071286	0.1417850310288556	0.38407683	0.0	-0.5959974957806056	False	False
ATG4B	-0.2879748364384067	0.0017090399162843	0.0273662090672596	0.10584307	1.195945179181547e-06	-0.2700295460729942	False	False
TAF2	-0.0388618481569018	0.7440259151693343	0.8610173602924382	0.25019646	2.8800722792799937e-35	0.1042560434172648	False	False
SLC9A9	-0.5879630848103456	0.0034553736463873	0.0405330565788523	-0.062633276	0.0765879869365	-0.5830894109973938	True	True
TSG101	-0.1136395409801931	0.1106464174597298	0.2868874961740802	0.26184464	0.0	0.0505725920732714	False	False
CDC16	-0.1942226890453309	0.1344351673200543	0.3233368804550964	0.26633692	3.821628965728871e-33	-0.2173524859848719	False	False
SEC23B	-0.5550366805961158	0.0066331184762453	0.0556368046638819	-0.17093611	9.79620352554782e-13	-0.002935475651284	True	True
NACC1	-0.2013877730187001	0.2425413890047479	0.4611753664808978	-0.27377987	1.413730206816691e-20	0.0864229470368846	True	False
TMX2	-0.2634306226748819	0.020161032413723	0.1069993320742552	-0.0926342	3.775429475127087e-06	-0.2831259865291912	True	True
TMEM14C	-0.1738560245271667	0.1390764455333936	0.3302314736801412	0.09958887	2.141933592693409e-07	-1.0683066219655164	False	False
CLDN11	-1.1649287874526555	0.0066004734996064	0.0555113513662992	-0.99244	0.0	-1.649256608071288	True	True
GGT5	0.8904203484884405	0.0015944979971358	0.0262717836830792	0.82618713	0.0	0.1758614689904212	True	True
BRPF1	0.0688996194863698	0.4717893889001727	0.6722438350868725	0.18205571	1.2958823074402213e-22	0.0136239112358545	True	True
INPP5B	-0.4315595110759869	0.0005106527533051	0.0135841868713907	0.2007935	1.1251148324520698e-14	-0.2101788072368684	False	False
USP1	-0.220953109609324	0.0198406905009946	0.10596907656506	0.30984163	1.1435363205797852e-36	-0.2938722603454183	False	False
SUMO2	0.0865426467232417	0.378461868131394	0.594813378224803	0.114340305	3.6245678106735553e-07	-0.2758112956659982	True	False
USP20	-0.1681983624244392	0.0622246279660388	0.2065762457817793	0.335186	6.71630517369851e-45	0.0728305292296337	False	False
RRM2B	-0.3163225410764134	0.0736262438901866	0.2282981087574447	0.23613477	2.8796016535596536e-20	-0.029134287419006	False	False
SLC30A5	-0.2918723061016468	0.0217061283479195	0.1118099392177879	0.023958683	0.2386730070431013	0.0596042513039141	False	False
NEDD4	0.0331094168872212	0.7902157734295484	0.8894525408571026	0.16581607	1.537318165691786e-10	-0.0718877564809804	True	False
SDHB	-0.2290202591159538	0.0967341670417534	0.266840500353845	0.03323555	0.1460802352896107	-0.0206590803102977	False	False
SCFD1	-0.2043534544489631	0.1019694569590396	0.2744961696054106	0.22128963	5.0197717071536325e-27	0.1992644419346607	False	False
CBFA2T2	-0.3461118894920485	0.0006479413033262	0.0156007239646136	0.22275162	2.0074237526371375e-15	-0.3163414241017119	False	False
NEURL1B	0.3494464400109791	0.1989052254251657	0.4098118529590578	0.25681973	2.155808039951752e-12	0.7967895918233735	True	True
TSHZ3	-0.0354812659155978	0.7941260919789319	0.8914556103488693	0.18631887	4.7143469308976416e-11	-0.3168516752151855	False	False
HPS1	-0.161452477396331	0.0879270303647089	0.2526679419249221	0.37968826	0.0	-0.1457397146817031	False	False
MAGI3	-0.3213872271018942	0.0068083914661958	0.0565411885458045	0.20856643	3.7073339615887206e-16	-0.6016426447056772	False	False
CCDC141	-0.9818005797992556	0.0016354270303918	0.0267060376358933	-0.16820806	5.6209353873049034e-24	-0.8257622166467357	True	True
EPS15L1	-0.0898709693680235	0.231849535781114	0.4505268542248096	0.13864756	1.353805694487868e-13	-0.1306549869434858	False	False
FOXP2	0.1985968605632422	0.2128217589013441	0.4269665404711998	0.39994174	0.0	1.2646252290356907	True	True
NAA25	-0.1047772446114922	0.5055100427669764	0.6970550637707683	0.25451016	2.5591700271868904e-21	0.0235697258659944	False	False
PRPF19	-0.1566791676319123	0.0401476353145177	0.1588123464111744	0.054522038	0.0080488625697899	-0.1686501077432423	False	False
ZC3H15	0.1149900559750616	0.1886234396641119	0.3978127176756453	-0.043377876	0.0480090072271654	0.0549560127890987	False	False
ARL2BP	-0.07104726788471	0.5198119904944069	0.7065555598732498	0.17097068	1.5061279096867536e-08	-0.411393769142607	False	False
PELO	0.1831782571792715	0.2222173783212462	0.4388733350080606	0.06721878	0.0299199930549104	0.4575003202520284	True	True
ASNSD1	-0.125872939355256	0.1905457225985949	0.4001866486863806	0.053236008	0.0206351578369343	-0.4059962139134427	False	False
GART	-0.3480047054496129	0.0045500909299505	0.0470204572103221	0.032831192	0.1753556227602081	0.2553384898743031	False	False
AATF	0.1753880388895847	0.0843295523473737	0.2472617434427084	0.34773302	0.0	0.1425054606234711	True	True
INTS8	-0.3620412946411839	4.92404654658196e-05	0.0034180179193851	0.26676416	4.7430275284980566e-23	-0.4053302815283461	False	False
CALHM2	-0.0003158622431183	0.9986620951658748	0.9991734218445704	0.2829938	2.4279161930447768e-15	-0.8114980277780542	False	False
MAPRE1	0.064864209658328	0.6195754538731668	0.7760602924389156	-0.07241678	0.0006760142153258	0.4912857892281773	False	False
SLCO4A1	0.4721275298017264	0.2968197069288009	0.5195862606155462	0.13793612	0.0244346348046957	0.0619497458036886	True	True
RPS3A	-0.0182085386258457	0.906914926887438	0.9552173120349008	0.015541077	0.5548652136859926	-0.1383852968490931	False	False
PDE4A	0.0655654021781462	0.6123004002883081	0.7713030246662389	0.4216647	0.0	0.2234076632881063	True	True
ZNHIT6	0.1544112094391199	0.1986584821014843	0.4094903550848798	0.16463971	1.8674489171400287e-12	-0.0826233065410959	True	False
CACNA1H	-0.2207146535187547	0.515351087025952	0.703494817734489	0.44832706	2.5310301150176464e-20	-0.8392837447834651	False	False
TYMP	0.4499445412033118	0.0439156947511888	0.1675327065944341	0.24612045	2.3339833335132406e-10	0.1233690416556682	True	True
TMEM222	-0.1174961624705446	0.2108485158400851	0.424969396523344	0.23232031	2.8315897038907263e-27	-0.1459798639710839	False	False
WASHC2A	-0.0587069023514583	0.564637327613239	0.7385647905722224	0.3866434	0.0	0.0474378732303654	False	False
AIF1L	0.3834933315780517	0.1547075380860391	0.3523810835040799	-0.06728697	0.1499720710804748	1.1042680555944882	False	False
SMC3	-0.1252317447810771	0.092413017421325	0.2599463581836087	0.41181803	0.0	-0.5115952829859998	False	False
NWD2	-1.547341670681922	0.0096249146400457	0.0699619731856651	-1.1831028	0.0	-1.7059249605090967	True	True
SNAP29	-0.1441138110387569	0.1971258088642044	0.4080316221884192	0.174757	2.9119279974960533e-21	-0.6108419799674644	False	False
DDX27	-0.1291854870125632	0.2459571714713422	0.4647767677677415	0.101507664	7.277748029489305e-07	0.1005311642674626	False	False
SEMA4D	-0.9167114104482952	0.0214644896050372	0.111150338165111	-0.7220688	0.0	-0.8143559662071421	True	True
RGMB	-0.1347075353729554	0.3736005350196131	0.5904126435210674	0.27881622	3.2795711070978506e-42	0.525217689925319	False	False
ATP7B	-1.096379501156374	6.34592420406276e-05	0.0038100279593755	-0.5049715	2.1811832949487182e-31	-2.26893086050325	True	True
IGLC2	-1.244123745298145	0.0502070179970384	0.1808000759443571	-1.6155968	0.0	-1.185994539110099	True	True
VASN	0.2879258620839646	0.3049881949833743	0.5273267952469644	0.6897192	0.0	0.0302932948599061	True	True
GTF2IRD2	-0.0823436344741495	0.481825957649034	0.6803321285901516	0.53541136	0.0	0.1798073082094136	False	False
PPIL4	0.0103353975640256	0.9380961839619014	0.9713453382960102	0.082829475	0.0004037752683331	0.062262250654415	True	True
DCP1A	0.0473823285806265	0.6556121865407472	0.8034635007145596	0.2128377	8.615702278986428e-30	0.298431184850273	True	True
LRIG2	-0.3820801299841037	0.0101898692686538	0.072502810115577	0.5074067	0.0	-0.0427175767207823	False	False
SLC24A3	-0.2384381940244022	0.5800531582552277	0.7499567587169087	-0.4119854	2.4561525451527693e-22	-0.2922521578973158	True	True
ERCC1	0.2621457740039901	0.0913177491879946	0.2582422626737443	0.21152163	9.496186869172336e-26	1.376545296140356	True	True
MAP1S	-0.0671535907581297	0.4518931668286265	0.6568900053326756	0.124914646	5.020624877512207e-10	-0.319416987300073	False	False
SDCCAG8	-0.2106915199404326	0.0243354979651722	0.1189230719820994	0.29379702	2.8327349274282396e-38	-0.069952783762477	False	False
SLC9A3R1	-0.9215038357779566	0.000913408010927	0.0192398956886594	-0.43304157	5.187896937634042e-29	-1.3388414126112098	True	True
ESR1	-0.1191527229602265	0.5027512253568258	0.695277206088389	0.18345964	2.2488300641222788e-10	-0.0569872721422595	False	False
RBBP9	-0.0601789625330653	0.6062909683260744	0.7677849125543733	0.27614403	1.8228184166173293e-29	-0.2544896139743811	False	False
CNR1	0.2689771764171684	0.3644412724228342	0.5822225574927368	-0.004085064	0.9555454851529008	-0.2886900715878622	False	False
MID2	-0.0540065675633769	0.7022905731293225	0.8347418868998211	0.11399722	9.0858505047422e-06	0.19813511821105	False	False
REL	-0.2808987792401787	0.396240538506842	0.6100247551193265	-0.32068777	2.503010656445851e-16	0.1308782467119494	True	False
BRD8	-0.3124942792290195	0.0030721169857472	0.0378982430974475	0.26328993	1.0428719388603126e-18	-0.5674570918377624	False	False
GJA4	0.4594339325172676	0.119180795620905	0.3002365758630803	0.07306814	0.0728908437992619	-0.17195905596591	True	False
GTDC1	0.0868389633553476	0.5427882619047393	0.7230600762131383	0.56928754	0.0	0.837719542640972	True	True
ADPGK	-0.158409386619958	0.1161521378049535	0.295688102238843	0.10260248	1.923787344131835e-07	0.4778073426377021	False	False
NDUFB5	-0.3492023705517741	0.0168289527889064	0.0973779241651016	-0.06260872	0.0049154774188385	-0.4477580956395686	True	True
EMC4	-0.0826850836838755	0.3924050801828612	0.6060187479899013	0.21041346	5.606002495706261e-39	-0.3933334875235628	False	False
FBXL4	-0.2832621860223145	0.0069622911142192	0.0574432553010596	0.2807243	1.1300540175361712e-26	-0.0948883162677609	False	False
UCK1	0.1932195616626604	0.0399311731895193	0.15809364683382	0.35490465	0.0	-0.1977597557172187	True	False
AURKAIP1	0.0312920513557575	0.8058707794544774	0.8982379377943296	-0.004234314	0.8627137191695563	-0.3968493287862347	False	False
CSRNP2	0.0561711165387492	0.6000645535387303	0.7635834524605847	0.10220909	1.5066181976274645e-07	0.4172873150114742	True	True
CDH6	0.0151242816595225	0.9320528941773304	0.9682759122994904	0.14298797	0.0010819400624538	-0.9636983392927734	True	False
C11orf24	-0.1294496839799173	0.4053255106484098	0.6176121255658004	0.22786093	7.107541947428999e-16	0.5264090789151303	False	False
ASAP3	-0.2062373038607621	0.1249280275854585	0.3091572892505387	0.2899351	6.366825797120883e-17	-0.7399367201517483	False	False
SRI	0.0888406209075984	0.3799901829897242	0.5957959965823293	0.12350178	1.3666279199506148e-10	0.0114509839013784	True	True
RHBDD1	-0.327333607007553	0.0004843190368374	0.0132486313493965	0.15087795	7.252973874420395e-17	0.1078578305756323	False	False
CEP290	-0.2629141382269218	0.0551412337493367	0.1921135665307088	0.063899994	0.0515786302676674	-0.9538617976466508	False	False
TRIM37	-0.1875843946852136	0.0532497483800459	0.1879409587057775	0.0669961	0.0003830214301243	-0.202594957710172	False	False
BTN3A3	-0.5062235909443284	0.0163967827384417	0.0956943162438497	-0.30486155	1.3111402966709663e-10	-0.8587539801849506	True	True
PCCB	-0.3836806962057526	0.1186483459148624	0.2993066945814968	0.23319292	2.3201135766820568e-17	0.293507252149111	False	False
TMEM98	-1.05776717738674	0.0006954117563701	0.0163382138145473	-0.71775556	1.0589694696013453e-36	-3.172871215506151	True	True
CTBP2	-0.0409383301060728	0.7600212735057182	0.8707915343266485	0.16747713	1.06518105904291e-15	0.0039099776601364	False	False
ACCS	-0.065840771067597	0.6980217171212235	0.8323673039173118	0.5559592	2.895632267432105e-35	0.1111417698484524	False	False
RMND5B	-0.0575296657925594	0.4557423190154238	0.6596944064877467	0.1519494	4.021158896641527e-17	0.2407884547099602	False	False
MMP28	-0.2938533121803157	0.147381976235966	0.3426516681787127	0.31356573	5.578713354857624e-11	-0.5563537283911385	False	False
TUBGCP3	-0.185597333170925	0.0339051942823629	0.1431273020985442	0.49418235	0.0	0.0046282587499362	False	False
ABCB7	-0.2305154761897103	0.019336155920049	0.1047327486336187	0.29693413	6.812006740714781e-41	-0.2782601325510405	False	False
SGMS1	-0.2512096374709642	0.0892840088481126	0.2549006678088838	0.2100792	1.3189338919035439e-17	-0.1346329811160207	False	False
PAPSS1	0.0027857317282009	0.9849090711580364	0.9929766679264928	0.4906845	0.0	-0.101388270754145	True	False
TRIM23	-0.3289149562716069	0.0074937437684324	0.0603193342961229	0.3850367	2.9136961032585424e-35	-0.322757017836725	False	False
VAC14	-0.0890009454847149	0.309803076857737	0.5321919403839588	0.26874542	5.1030593892548175e-43	0.3135071905134676	False	False
NLRX1	-0.0471517465064952	0.7788041721045427	0.8820915841885654	0.28700328	1.2714512941552148e-26	-0.3798882069835576	False	False
LIMK2	-0.0435517572142885	0.847297673324791	0.9226059623755956	-0.2765441	1.4146811510835258e-23	0.0779863769812903	True	False
PRPF39	-0.2942729004985551	0.0431923177518864	0.1658442765743412	0.32453537	4.254366979905018e-31	-0.1977408212327627	False	False
FAM135A	-0.034686028993967	0.8166070123114659	0.9049186984236408	0.3662212	0.0	-0.0488236614401856	False	False
PSMB7	-0.0100161178207009	0.9265286890224108	0.9648001945840357	0.20556307	7.714476404271058e-36	0.288035544608102	False	False
GFRA1	-0.0557036741808012	0.8094505394888417	0.90076700275214	0.24108553	4.961127738434714e-08	-0.9190723947855064	False	False
TM7SF3	-0.4022316026219652	0.0001880295711345	0.0074013644790499	-0.1175642	1.079869738536676e-05	-0.4643010152252373	True	True
FAM177A1	-0.0492117456626477	0.7603855663237299	0.8707915343266485	0.14876223	1.1570760302378885e-12	-0.1312987150620671	False	False
SELPLG	-0.3362571632250244	0.2011927097675068	0.4126176774677307	-0.352216	1.6833865464850446e-12	-0.3488551830446249	True	True
CHPT1	-0.1707521841827493	0.1616307247017289	0.3612651500888489	0.31688166	4.652351044015749e-29	0.1771153205751849	False	False
PDCD2	-0.1375296786398507	0.2660174029059196	0.4874375098463872	0.03478861	0.0284386377396254	0.0148573834403883	False	False
CAMK2G	0.0407561849858133	0.722770631752219	0.8482906230330954	0.79677033	0.0	0.6347555701940909	True	True
SPEG	-1.74563638571321	0.0003963336849156	0.0116936162170195	-0.068020105	0.3531564142068026	-3.2185588579309177	True	True
ATXN7L1	-0.0529175922943263	0.6872305480092908	0.8251689034046328	0.4408319	0.0	0.1597220625359465	False	False
EIF4A3	-0.3752760428573705	0.1073967257606972	0.2826504551781445	-0.3467579	6.430079060091787e-26	-0.2465463308360203	True	True
VPS54	-0.2018490964005703	0.0617701489783455	0.2059891675645772	0.17809725	2.566845233105906e-17	0.0435163909065511	False	False
BRAP	-0.0478458509550527	0.5448986351776167	0.724705105079957	0.38609123	0.0	0.0125260998149359	False	False
UBXN2B	-0.2475137339967617	0.1118676215841554	0.288827909014946	-0.08382964	0.0019393100400416	-0.2423828890482037	True	True
GLIPR1	-0.6903832626216246	0.0044636246022685	0.0465940256741867	-0.15650463	1.0150882923615614e-05	-0.4637817149442062	True	True
CIB1	-0.2108709444798453	0.0489218980829402	0.1784713260521862	0.008624554	0.6784091328005459	-0.1280280422785781	False	False
RPS6KB1	-0.029157271722882	0.7511975729614891	0.8651282431990672	0.13923526	3.807755507106189e-11	-0.0626465957110345	False	False
MAPK8	-0.0907213945385585	0.5724611452927519	0.7446645373699312	0.24486876	2.9153571525763984e-29	0.1413354110639698	False	False
RANGAP1	-0.0191428088364968	0.8822382378933704	0.942528517785682	0.025419235	0.3480927811695066	0.1736562825137204	False	False
IFFO1	-0.3351884976585548	0.0103308034430974	0.0729007917267301	0.3492489	4.14373526091159e-20	-0.4051775516076639	False	False
UBE2L6	-0.1732575412135393	0.2899021137089461	0.5128559006115679	-0.39716768	9.593017111416872e-26	-0.8262649540994058	True	True
EIF2D	-0.1817416911358975	0.0283049754423454	0.1294244413558644	0.11757612	2.229185481481129e-07	-0.2828962404569009	False	False
IGHG3	-2.1922654123925778	0.0065868027759013	0.055454894427229	-1.8677721	0.0	-2.6499341698414445	True	True
RRP1B	0.1065963668171718	0.1721197215944876	0.3754987524150641	0.03954172	0.0998137159036795	0.1678014341001747	True	True
CPVL	-0.7186416016704325	0.0123216887434175	0.0802613003338015	-0.7245114	0.0	-1.4180074206961697	True	True
PEX26	0.0429012674317803	0.6747123192765305	0.8168417751436031	0.22314239	1.9203933396034824e-40	0.086487555460892	True	True
MICU2	-0.2209532446190678	0.0597272507797794	0.2018244014615328	0.12518835	2.5568770712787987e-10	-0.1480118359926792	False	False
PPWD1	-0.0436485787839178	0.5604167147178412	0.7358453049790107	0.21406174	1.28374592714156e-20	-0.0357412339658586	False	False
DR1	-0.2583332860942011	0.0001510264173144	0.0064530536289325	0.19450831	5.050838743916797e-26	0.1308271606211379	False	False
TIMM23	-0.000166948245436	0.9986887685143844	0.9991734218445704	0.03334093	0.1286796336683723	0.1635728557748204	False	False
ZNF780B	-0.5791663416500317	0.0002371276285229	0.008465251032965	-0.15179324	1.7178782879162536e-05	-0.3200994061371378	True	True
CISH	0.0069527185647597	0.9879002797701472	0.9944060598047414	-0.3692584	2.3976976095570333e-08	0.2858360013823505	False	False
ANKRD27	-0.1443656960246784	0.0917546057768364	0.2590394921392269	0.16144896	3.649820043877368e-15	0.0449584153181272	False	False
CDYL	0.0426129824317929	0.5314460327067567	0.7151129491256049	0.5283723	0.0	0.256627874011484	True	True
PRELID1	-0.0541723940788632	0.5261392603616313	0.7108137959653001	-0.107595444	6.813189388371995e-06	-0.2922050679291348	True	True
NAGLU	-0.0077412326441326	0.9637162337114074	0.9835759957993296	0.5838456	0.0	-0.0095602678714226	False	False
RYR1	-0.783902303672491	0.0375391943687218	0.152458491190182	-0.040745735	0.1161710668890226	0.1360393456773383	True	False
SLC25A44	0.2594480181123497	0.3887322910786982	0.6033087114671092	-0.38249612	4.521528094488248e-22	0.3799826549678759	False	False
FUT11	-0.2980477160613208	0.0237529747930443	0.1174333972606956	0.11240387	7.558583133146313e-06	-0.2312244499234256	False	False
CHCHD10	-0.1267181616675721	0.5826422101432609	0.7513722971279984	-0.49029827	1.5261386732866138e-21	0.0300963407812549	True	False
KIFC3	0.1609437619960658	0.3272158724057509	0.5470624818639684	0.027610302	0.3281447205913555	-0.922380128281462	True	False
PHPT1	-0.2784896590448689	0.0288243813154455	0.130856185256164	-0.120530605	5.0250962579055975e-05	-0.9367072456399336	True	True
SLC43A2	-0.068330474294342	0.6612541252626749	0.8076771301160703	-0.40781307	5.91263675510376e-33	-0.2839734142283587	True	True
CHPF2	-0.2747168690211357	0.0672587242070321	0.2160269013333167	0.17016792	8.020197215976252e-10	-0.0470422813577726	False	False
VEZF1	-0.0420834814936519	0.7110624889642945	0.8411672378775003	0.17891073	1.6514597279239618e-17	-0.4513741644082247	False	False
SLC25A4	-0.2294732499834335	0.020999022908409	0.1095372811112622	-0.0735507	0.0045146915063276	-0.7875282454205429	True	True
ZBED5	-0.3309416606662108	0.0246220837314224	0.1197558321976853	0.29370403	2.612139826316158e-28	-0.3599388518131687	False	False
KRAS	-0.0741720377134047	0.6632901921948853	0.8084278111048065	0.19051433	7.323583059925993e-17	0.1495283306392706	False	False
ZBED4	0.0540438212241394	0.7315849460069022	0.8538316151350586	-0.1532247	7.907113233852221e-15	-0.2127878531596594	False	False
MXRA7	0.1420379669790215	0.4390616263278094	0.647019603558306	0.3877406	6.95894678091285e-39	0.2818549506401525	True	True
TIMM13	-0.2037951876238093	0.1386600425832642	0.3295432414150656	-0.23352146	6.038515040759923e-19	-0.792774760593533	True	True
C18orf25	-0.1020521335277546	0.427706060898	0.6379233190803684	0.18827629	2.7495754660519713e-16	0.1668406336514462	False	False
CEP164	-0.2319724565448364	0.0160553539929925	0.0945380055003304	0.2582047	9.723669912936508e-19	-0.5345275138825131	False	False
KREMEN1	-0.5099463386539593	0.0001489268798677	0.0064131880669941	-0.11805439	0.0012587468713867	-0.4291408728681724	True	True
DNAJB12	-0.1006359211685676	0.1232704289779874	0.3065589844894371	0.17704058	3.181363902381925e-28	-0.0908869392513378	False	False
NUP58	-0.1347897966510753	0.4411909933177628	0.6481306718437572	-0.10917282	0.0001276879815934	0.1700153889867831	True	False
TM2D3	-0.2312910424117902	0.0208306842190685	0.1091014527866299	0.12181687	2.0292955984747376e-10	-0.119691778989682	False	False
RHOBTB1	-0.1381244410801514	0.4966698272878717	0.6917976067442672	0.23576498	7.427736945514313e-13	-0.3388087807227937	False	False
IRF8	0.3323030328524563	0.3097535420088728	0.5321630383700353	0.05621338	0.3345909164169607	1.2032050627167157	True	True
PLEKHG6	0.1656537014145538	0.651992608728911	0.8007531533074635	0.08916831	0.2186197575923856	0.954027801225955	True	True
CD209	-0.8647766035709967	0.0113397838157188	0.0771244154800884	-0.16389894	0.0237964723138784	-0.4718067770519529	True	True
RPS6KC1	-0.0884363905315659	0.340943008594905	0.5596867762273084	0.33038235	0.0	0.0700127279676892	False	False
SPCS2	-0.269230426847356	0.0069297092154745	0.0572316945872916	-0.084591866	9.345837712723385e-05	-0.2457354580926449	True	True
MTA3	-0.1512575841792127	0.1962072193674159	0.4069401857385693	0.31506753	1.169628611004895e-43	-0.0975831711285968	False	False
ACP5	-0.6443432548707566	0.1035235037508184	0.2768969136426552	0.78096485	1.2553818142713489e-25	-0.3629111388568164	False	False
MRPL24	-0.0950876654929757	0.4368961220075101	0.645115459972086	0.05493164	0.0102148764493811	-0.4588615184861133	False	False
BEX4	-0.4696250791135217	0.0025015572726685	0.0337352282077856	-0.37674093	1.7071136942567918e-30	-1.2831122636100094	True	True
WARS2	-0.1604586187695442	0.1016495755875106	0.2739781702792963	0.24176049	6.70051493554742e-20	-0.4591895718594385	False	False
SNRPD2	-0.0619229488559245	0.6718072142701299	0.8145946467399833	0.041682243	0.0600849135628311	-0.6602259239826564	False	False
WDR47	-0.0670014894457651	0.5234067991522353	0.7090236035229901	0.40526843	0.0	-0.0571458632387461	False	False
IL17RD	-0.6231649847866638	0.0290408252243569	0.131440815155137	-0.036566377	0.4583604529526792	-1.015332432339504	True	True
PTPMT1	-0.1735803418529045	0.2192879576730887	0.4349105682903142	0.08111715	9.543627201491968e-05	0.0430348794727503	False	False
ACSL5	-0.4294494141760889	0.0176081187812757	0.1001120548252466	-0.22914934	3.691915670559997e-17	-0.5059530210002987	True	True
KCNJ8	-0.1403046893915576	0.3972655368486798	0.6108414598344976	0.09422779	0.0241235276376201	-0.4218226220307601	False	False
UVSSA	0.0120952223877832	0.9166966749978837	0.9599414768723868	0.47761273	0.0	0.0679234195490604	True	True
NASP	0.1079503618090012	0.3918369461713165	0.6057787998894778	0.050274372	0.0265252736753135	-0.4957063484189398	True	False
EDIL3	-0.1009620177992136	0.753534023702361	0.8665947755194967	0.95757437	0.0	1.5928978349111034	False	False
ZNF316	0.1100068975212256	0.1541709803558623	0.3517261626131067	0.21520758	3.503816627494721e-20	-0.0686024144552785	True	False
TRMT1L	-0.2926162629881315	0.0168690844477421	0.0974671045732276	0.13588119	2.523743283980959e-07	-0.4019488668524786	False	False
WASHC2C	-0.0928721267012679	0.3690139193513683	0.5866118071329531	0.4091096	0.0	0.1569175148702778	False	False
ANO8	-0.0050775664764586	0.9772628236882736	0.9888947635493404	0.2808988	3.4390314636095313e-20	-0.2898877257397992	False	False
IKZF1	-0.7451898765497873	0.0228600904348641	0.1148291653555777	-0.060657978	0.0852632418615117	0.5358035405188081	True	False
ANGEL2	-0.2568693056803894	0.0350505954752585	0.1459635644811268	0.4970007	0.0	0.0262828593350838	False	False
GABARAP	0.0546666078149602	0.6634602210428426	0.8084558127565278	0.14740372	8.992467897111616e-15	0.08065629689954	True	True
CAMK1D	-0.1635013289113853	0.2940066891436823	0.5168493626728912	0.35693336	9.377287778782106e-27	-0.0949769333815671	False	False
MAP2K1	0.2267400942811832	0.1254003392949817	0.3096759281083492	0.4430542	0.0	0.9404910246209398	True	True
TCN2	0.0615783793016593	0.6903451610398466	0.8275210946311643	-0.33542252	6.6879760255727795e-19	-0.6978418807497943	False	False
RAB3IL1	0.0071594514366442	0.9732925613769396	0.9877862417568068	0.22293377	1.3632247296598678e-08	-0.3697456164454253	True	False
PARVB	0.0660174963258661	0.5016966380411108	0.6947508523267875	0.05016184	0.005460048027002	0.3556906282975277	True	True
BRF1	0.101968866409619	0.4147283013819235	0.6266135832440514	0.28493953	0.0	0.2602658262384356	True	True
NDUFA12	-0.0866238465214586	0.4376370901629444	0.6457549686881712	0.022672176	0.2164467524006153	-0.3875769110393479	False	False
RASA4	0.2436710429619051	0.3825175772869428	0.5978830934603437	0.5808644	0.0		True	False
ZNF629	0.0320173969386967	0.6759944827197277	0.817673144830458	0.37571454	0.0	0.0496122433309573	True	True
ST7	-0.4469356661773762	0.004593976366017	0.0472666576448657	0.1255691	4.3946285182461786e-08	0.0108833367618087	False	False
PLXDC1	-0.8231558315129117	0.0043344193584827	0.0461507930790547	-0.36961532	2.694844444344945e-10	0.522124959743926	True	False
CANT1	-0.151514513951998	0.3178279796999817	0.5390166446469716	-0.030526161	0.0980890656916236	-0.1533976704779458	True	True
NDST2	-0.0039791767580865	0.9723846092297648	0.9873508194315403	0.36676693	0.0		False	False
ZNF621	-0.0202512255595124	0.8451079084774047	0.9208750485278696	0.29008675	3.914481090951566e-28	0.573770233997423	False	False
CCDC85A	0.8204821380181517	0.0065700389507407	0.0553985953039705	0.28325343	1.2742519651696388e-10		True	False
INTS2	-0.2109462311318335	0.0628184096403281	0.2077113131912453	0.28041697	3.0645748373068848e-34	-0.1552904241044726	False	False
LYNX1	-0.0916648004679654	0.7190601803460369	0.8458958312729805	-0.23694968	1.4596519843153152e-09	-1.4722303779511992	True	True
ARFRP1	0.1038159827234537	0.1003404330611228	0.2721715086479596	-0.11051655	1.3421746087603045e-07	-0.2405026661483828	False	False
ACOX2	-0.0569139394989743	0.7456049462021073	0.8620450400397587	0.36828518	2.9848977608337693e-22	0.217476743213267	False	False
CD2BP2	-0.0543312377384292	0.5995720309586801	0.7633737884655172	0.11797762	5.994696665804349e-12	-0.3379684739916673	False	False
GMPR2	-0.1491369970044989	0.0328663623911359	0.1410174624687694	0.20674324	3.214862635119504e-27	0.1128316212365766	False	False
UFSP2	-0.1386988936751692	0.1735711459377626	0.3776162656577653	0.2765484	8.986368633431059e-27	-0.7043866497485873	False	False
PHF1	-0.1396226031403653	0.2167403193147237	0.4319071986434112	0.25273323	3.1197330585796885e-18	-0.2546717000895864	False	False
GIMAP8	0.2498385177820203	0.2184546420917409	0.4336410749616113	0.5871172	0.0	0.5023658617909564	True	True
PLCB2	-0.6829733083861473	0.0314523388793895	0.1376955186367999	-0.07846999	0.1245920961134605	-0.1871655447479857	True	True
SPTLC1	-0.2325246840557522	0.0205546656048647	0.1082747045100718	0.22839451	2.2844775228586588e-34	0.0790784895374076	False	False
ELOVL1	0.0262382390331161	0.8391342474842087	0.9187976454853444	0.35550404	0.0	-0.0481484068620879	True	False
PREB	-0.1231407884449335	0.4951034246630447	0.6906073057313595	0.105712414	0.0005726967963646	0.5972398997020206	False	False
MMS19	-0.3647853781777641	0.0021213389592335	0.0307970437414591	0.34373522	4.041081087103072e-39	-0.3544392752173528	False	False
HSPB2	0.11753609810631	0.6249169730250876	0.7805782820435301	0.45298195	1.1344248501058675e-37	-0.0544047471323225	True	False
TGFB1I1	0.0750650566444246	0.5986520628514093	0.7626732946553602	0.45647	1.7798845134812036e-34	-0.7347212789624189	True	False
FADS2	-0.0627931104425094	0.7902803825352145	0.8894525408571026	0.0046191216	0.9444281077117064	-0.2215343221369461	False	False
DIS3L2	-0.2307310059117053	0.0186612774980121	0.102903192166033	0.23139143	2.2304877121987605e-29	-0.0662956657562738	False	False
TRABD	-0.1864451565060054	0.3205088942874623	0.5412214693145659	-0.003988266	0.8706825247704082	-0.0281616834583462	True	True
HLCS	-0.1156126915612638	0.4370389935636869	0.6451919191591379	0.21034646	3.0515857134092075e-28	0.4267356523383399	False	False
GMCL1	-0.4822427426381619	0.0035547855913969	0.0411432131641475	0.15008235	2.7736669187496324e-08	-0.1491403327412716	False	False
TPCN2	-0.1208124932063086	0.3298667782060893	0.5497113037236568	0.3496778	0.0	-0.0487704080085027	False	False
CTC1	-0.3629610765911568	0.004525034105754	0.0469379795636485	0.11204672	2.0044908145537625e-05	-0.0831737186187338	False	False
COMMD2	-0.0138014345662753	0.9062989211139842	0.9548603937357096	0.3969128	0.0	0.0639109079548772	False	False
STX2	-0.2493741474432056	0.088240709344971	0.2533694323166098	0.03546524	0.2532512442834821	-0.7538830014357201	False	False
ZNF680	-0.3579727012825238	0.0142873865179696	0.0877296596578086	0.17459059	7.671369984022019e-07	-0.3756588900894024	False	False
ZNF22	0.0306044956442086	0.7604679838309536	0.8707915343266485	0.18256855	1.2026302244115383e-10	-0.0775110574102638	True	False
PFDN2	0.2158449191156943	0.071560375351604	0.224295946536299	-0.3418646	1.5678737923821586e-39	0.3682665702576238	False	False
ZXDA	-0.1716732136792469	0.0496098669250535	0.1798275901527271	0.4337417	0.0		False	False
E2F4	-0.1307938526747651	0.1321156020238239	0.3201090971322062	-0.09134483	1.3346868993076317e-06	-0.2724656339917715	True	True
NAP1L4	-0.0184998965506366	0.7893417406468876	0.8888245598749994	0.1822257	9.311692164144187e-31	-0.0975735514208424	False	False
ZBTB46	0.1990660734515437	0.4391541748000999	0.6470981689429149	-0.10552049	0.0001515592477692	-0.3359419279368936	False	False
EIF2AK3	-0.3551197899338447	0.0793391237163856	0.2386968879695296	-0.030774832	0.2572627416423454	0.3058905340203104	True	False
ZFP90	-0.1986927386587282	0.0616482046705006	0.2057903763307448	0.307055	1.9629088806875832e-23	-0.4376752303847391	False	False
ZNF587B	-0.1644264858874233	0.2896339631966318	0.5126359838251895	-0.03965664	0.1551191023427683	-0.115632515214599	True	True
IMP4	-0.0392990551758956	0.6278715341829024	0.7825500803505335	0.047685623	0.0654624092173429	-0.1781425056589557	False	False
FAM20A	-0.7673783828276015	0.0044314583663386	0.046466451086785	-0.28085995	2.2158576351461775e-07	-0.4903829632860181	True	True
TAP1	-0.0696134195818949	0.770501770825387	0.8773134764392894	-0.07145834	0.0200267886106733	-0.1249554725226653	True	True
KLHL42	-0.3380959133295693	0.0163081270586606	0.0955360948803345	0.2763927	8.028552680901064e-30	-0.2492717114764209	False	False
LAMB3	1.5381272271062052	0.0011340248242622	0.0216676676709676	1.4041443	0.0	1.5673327201069112	True	True
IER3	-0.7532274584698264	0.1430044182548737	0.3360771081334871	-1.6505837	0.0	-0.5195142733093464	True	True
CDC34	-0.1462479466759028	0.2665483276086483	0.4881124697131888	0.04873562	0.0404230140235514	0.0014903859731463	False	False
CC2D1A	-0.0276900324655198	0.8605814615152694	0.9304818437636908	0.3066392	1.3971020182830438e-32	0.2209498557478502	False	False
TUBG1	-0.2060520142400701	0.298544774130316	0.5214986426474114	0.053878307	0.0723849225961738	-0.0864193876400264	False	False
RILPL1	0.1981189340152642	0.1352519266850055	0.3245452057658392	0.25445843	1.830070731184249e-37	-0.0461735400705302	True	False
PRMT9	-0.3694540608060013	0.0774351856201965	0.235070590177416	-0.018373013	0.5233205949190411	-0.1739944974314076	True	True
DDRGK1	0.1363997164623693	0.4406453703175916	0.647864457383551	0.07108307	0.0007522879938584	-0.4679364214991361	True	False
ACAD10	-0.4368540635863027	0.0071035568641878	0.0581741185125932	0.12591386	1.9378120253846842e-07	-0.0572812571254937	False	False
MNT	-0.1100823054775368	0.3639953523484673	0.5818351760305556	-0.001958847	0.9399422466760592	0.1648836029019484	True	False
ATP1B1	-1.6570111202170317	9.573190375628432e-06	0.0012432332981514	-0.5959773	7.1221353327939845e-25	-1.838371355662944	True	True
NCKIPSD	-0.1577408221536149	0.3354559073934612	0.554575205175274	0.10786629	5.679991171835385e-05	-0.0305855456711859	False	False
GMPPB	-0.2770170598922057	0.1126723242134178	0.2901397806039505	-0.046347618	0.1111673556214954	0.2887583271627386	True	False
PPP1R9A	-0.3001758413956725	0.2659280184321734	0.4873820211136611	0.34126735	3.3492301842797706e-35	0.4113267713792317	False	False
SLC9A8	-0.0103660754595225	0.9181831580569232	0.9607204616945644	0.36157918	0.0	0.4417674666782774	False	False
SCML1	-0.0704728800075553	0.7361368756668785	0.8564549584067316	0.23580503	8.527728401249422e-17	0.3314103585321108	False	False
RNF114	-0.2022950425910146	0.0030101752750943	0.0374738616349615	0.037398815	0.0447221706247768	-0.0800214975086808	False	False
DHCR7	-0.531823320547808	0.0105932263967578	0.073968705741629	-0.6380725	8.572438541552319e-42	-1.3024549857079384	True	True
CRELD1	-0.3486988073249151	0.1185969922631517	0.2993066945814968	-0.31240082	4.1124216271495414e-18	-0.8021763260935719	True	True
GNAL	0.1037192262067652	0.6554915587218447	0.8033753643456479	0.6976974	0.0	0.237082643023052	True	True
KLF8	0.0609308062207567	0.7158897011567386	0.8444559662174415	0.41873646	2.82787658396389e-28	-0.1350446734114208	True	False
CNTNAP1	-0.2882190717337423	0.1107484114521442	0.287016585493434	-0.071092844	0.0585291868325011	-0.3174886762262275	True	True
WBP11	0.1224855747697883	0.0937173626435281	0.2623799799829756	0.32557487	0.0	0.0059345329709946	True	True
WDR70	-0.2229829589381093	0.0036079590382612	0.0415255187843979	0.40550494	0.0	-0.0501665778355871	False	False
NUDT5	-0.2806293116912552	0.1008854729604449	0.2727878040468883	0.065074444	0.0009768588685915	0.0601314501664038	False	False
ZDBF2	-0.3361780747337093	0.002342247216355	0.0326134225711054	-0.5556518	0.0	-0.8353020051341953	True	True
NFRKB	-0.3069868498734607	0.0018843041298164	0.0286167845424152	0.35536742	1.991825453533215e-44	-0.3305195002992123	False	False
NAXD	-0.1891871875460431	0.0100306357217096	0.0718346830039765	0.13416433	2.2661055421401227e-12	-0.2201453851779761	False	False
IER3IP1	-0.1075695998653198	0.0852967466599044	0.2484770652774983	0.05406952	0.0054439462360521	-0.6078748054701373	False	False
SNN	0.2486996284526235	0.2388001803705838	0.4573837388052537	0.30094957	1.7020512008344148e-21	-0.0277813359659226	True	False
ILF2	0.0216664334195737	0.8339059920162832	0.91556460699804	0.006231785	0.7752913175897594	0.0404408713096825	True	True
BAIAP2	-0.8080196429090645	0.0013777531696443	0.024224219234037	0.031288862	0.3545736180584221	-1.5120471579927848	False	False
ZDHHC4	-0.2085399002949124	0.1318690502744847	0.3199589841518553	0.005194187	0.8216051556073413	-0.5153747907203526	False	False
TCAF1P1	-0.270830097368675	0.0203385596860034	0.1075477566357618	0.07608056	2.4310142333406897e-05		False	False
FGF10	0.0719956072506988	0.698611039367633	0.8328240624602918	-0.7214222	0.0	0.8827185158326891	False	False
MAMLD1	0.351936330281303	0.0919028951200773	0.2592239291883954	0.43241	2.682558598505205e-28	1.5839140457791678	True	True
KLHDC2	-0.3390954430623605	0.0282335435204062	0.1293048176826753	0.56269073	0.0	-0.1807380248911349	False	False
VIT	0.3319336083325854	0.338344699365013	0.5570292599947254	1.5351212	0.0	1.8385248471522568	True	True
BET1L	0.0008944796379743	0.9921087092771173	0.9960213271950076	0.3475027	0.0	0.1267984938017098	True	True
BCHE	-2.873669930876982	1.925666613707725e-07	0.0001176297017032	-3.0953426	0.0	-5.674845599517751	True	True
PRR14	-0.1741754468896861	0.1366484772635226	0.3264875178193942	0.18667889	2.5361996445831155e-15	-0.1602506053679433	False	False
ZDHHC11B	-0.2269376878863571	0.4614291411348661	0.6639056812996028	-0.5076784	4.249640600379701e-18	-0.7806462965244879	True	True
SNAP23	-0.1410878459806266	0.2862159024766856	0.508845411183354	0.21642065	2.825517357971661e-24	-0.3247656491498649	False	False
ZNF337	-0.2172586743097184	0.0357547638279426	0.1476842774390831	0.17020202	7.174615075612135e-08	-0.3334880874056812	False	False
LAP3	0.1147499194078012	0.1932837315370129	0.4035121347723802	0.09980869	0.0002208291877127	-0.1128335673605125	True	False
MFN1	-0.2322090837161408	0.0795058949745477	0.2389048420633861	0.28516197	0.0	-0.1081096978699496	False	False
RAMP2	0.2914370621698783	0.086190928615413	0.2499245491105654	0.39281178	2.935316637252299e-25	-0.1512512009686203	True	False
NF2	-0.0703947670661495	0.2171509892204512	0.4323881764110711	-0.00081825256	0.9685368036135824	-0.0517496414221045	True	True
CTSH	-0.4793386974987577	0.0711689248157908	0.2237394354792048	0.10505247	0.0076339696016099	-0.6653062789168255	False	False
JOSD1	-0.2530223891886489	0.0144865661283306	0.0883951889733278	-0.1185174	2.4729072159666854e-07	-0.5324021142599745	True	True
IDUA	-0.2213713453806498	0.0137558172589038	0.0858734228450948	0.042471886	0.116807411581448	-0.0688348895161362	False	False
RPS27A	0.1005240006709513	0.560570130118311	0.7359881512530889	0.04458332	0.0751809535203275	-0.7730547169453033	True	False
CEP57	-0.1605909894370754	0.1214245493713108	0.3038445340076359	0.4326036	0.0	-0.1515665912935893	False	False
ENSA	0.0262055688209965	0.6475959813320391	0.7977295182694242	0.17229128	2.8614137500339032e-27	-0.1301211741715392	True	False
APLNR	0.1291757035574789	0.7247489300890789	0.8497393974521347	0.7362287	5.780816001787753e-14	0.7273849180752459	True	True
INTS6	-0.1934865916295649	0.2416797999412873	0.4604395218241484	-0.103112936	6.614655014700987e-07	-0.4069645718612946	True	True
NEBL	-1.1726776332758622	0.0054346761660349	0.0495216099482953	-0.46645713	2.537096005723683e-30	-2.193976676736406	True	True
TDRD3	-0.1222275063106348	0.2298140795664088	0.4479758437878242	0.15035248	1.2548589874252833e-08	0.0292166856675131	False	False
PCDHGA12	-0.6841873990787839	0.0008625392228291	0.0185646949778924	-0.30572104	1.1964416533049714e-14	-1.2452495088949906	True	True
RPS15A	0.0353149532630396	0.8427169358641505	0.9197925980585578	0.015982151	0.4920731187340894	-0.8451862598405079	True	False
FAF2	-0.0689233514764637	0.5126074636996358	0.7020789651883487	0.25585842	0.0	0.0544195908348793	False	False
ATXN7L3B	-0.2594072484012386	0.0094977084558368	0.0696206471962014	0.097587585	1.7580519463192369e-06	-0.1312280706919368	False	False
BAG4	-0.2348141511483064	0.3364355114973045	0.555513528101231	0.35995007	7.034037447180894e-36	0.2806754961423126	False	False
ZNF687	-0.1291602632393331	0.2523883019109907	0.4714735828993057	0.6382549	0.0	-0.0780252627993272	False	False
ALAS1	0.1438597558612375	0.3567472211964876	0.5748174989442819	0.095546246	0.0002712119087269	0.5052499720835616	True	True
MOSPD2	-0.3673392384073146	0.0243322987138685	0.1189230719820994	0.12362313	5.720148687979808e-05	-0.102565406956825	False	False
ALS2CL	0.2144803681627696	0.3810492664786568	0.596662446789375	0.3034711	2.0994058146523131e-13	0.5421304171469358	True	True
DUSP5	-0.6442202785440383	0.1774759145242939	0.3825656333182038	-1.1199517	0.0	0.5044867147818949	True	False
PIGK	-0.1094111454624293	0.2137180825180687	0.4278252621641593	0.14391851	2.154301088519718e-09	0.0490447206108698	False	False
TBC1D25	-0.2499234747080958	0.016403924738253	0.0956966115024725	0.20678186	1.3589421091071086e-29	-0.1299725907544953	False	False
SVIP	-0.5489777990128157	0.0060833982210988	0.0526876837601615	0.020754099	0.4730915700164352	-0.6078561068513378	False	False
GREB1L	0.0214414305143542	0.9553351276099576	0.9796667177735214	-0.052601457	0.3496398553169276	1.567640720369572	False	False
MYD88	-0.3685085246281723	0.0422694729911693	0.1638426364379216	0.0341053	0.210832048652151	-0.3258457439043924	False	False
TAX1BP3	0.1316940808377715	0.4660351274483406	0.6677367176618437	0.403625	0.0	-0.1727712911567993	True	False
BCKDHB	-0.3956158722225531	0.0976670332354811	0.2681526894218805	0.22568774	4.6300653208174036e-14	0.3185827856742405	False	False
ITFG2	-0.2583826254740735	0.0131292844096013	0.0836686678885909	0.19634056	2.352178865583148e-13	-0.1232176986985433	False	False
NUDT3	0.1489596860056785	0.1404157243937499	0.3323111698129025	0.10861111	8.406154805345596e-08	-0.042622223709875	True	False
SNTA1	0.3285068724008191	0.1434667615845816	0.3367293722519575	0.8863044	0.0	0.6917638611899158	True	True
TBC1D8	-0.2723929897208546	0.0413943779376055	0.1617430645166851	0.84026456	0.0	-0.0408666349321726	False	False
NATD1	0.3354101137232863	0.1764175119273387	0.3815939703891931	0.5830736	0.0	0.2215160313254711	True	True
UQCRQ	-0.2481005865569816	0.1539323935491753	0.3515379350327539	-0.1512742	8.363163146635512e-10	-0.3157452347992796	True	True
NUCB2	-0.0577293171450357	0.6073933337610586	0.7685851046279838	-0.22240567	8.737987270486133e-12	-1.035421564600613	True	True
PWWP2A	-0.2510333428944271	0.0118778134895705	0.0788650474571206	0.18715143	2.5888446873533066e-15	-0.1785896748335214	False	False
CA4	0.5403451205665366	0.1698639428011344	0.3723011307135031	-0.76300764	1.7513625553755242e-32	0.4852173620835998	False	False
PTPRD	-1.0921932439135895	0.0004257271584197	0.0122113356935957	-0.17821252	3.7890685120181e-06	-1.7112545493074007	True	True
RALGPS2	-1.5168990877902375	5.2676237525114034e-05	0.0035316633556979	-0.5556712	2.957860798496824e-43	-2.363557736418944	True	True
CSNK1G1	-0.1550384056559384	0.1920886441941168	0.4021768685352805	0.055974722	0.0022186259487242	0.1642904860836506	False	False
PEMT	0.5674305582646451	0.0518754437028508	0.1847117185060077	0.4209566	3.8302494462963913e-16	2.2899825153250988	True	True
CCND3	-0.3868268780962065	0.0761206203809575	0.2326877774909647	-0.15814877	2.141202492578449e-11	-0.7280540482757254	True	True
SMCR8	-0.2235553790089106	0.0473046125455954	0.1754824504531052	0.39254546	0.0	0.0396102016475827	False	False
EIF4ENIF1	-0.0283529097154886	0.7463983007049072	0.8621729384606754	0.4673319	0.0	-0.1001951569287221	False	False
NAA10	0.0670833135823336	0.4086155445843342	0.621126330896074	0.08974123	1.911865767541112e-05	0.2688510251600547	True	True
TMEM8B	-0.2258899729400187	0.0475714963905214	0.1758178581596776	0.25601816	1.8116459390424198e-12	-0.8884212141082312	False	False
PLK2	0.0179025539586721	0.9408286761666222	0.9726142256497494	0.45359993	1.322814689294146e-16	0.6754155877334842	True	True
CMYA5	-1.000291229679167	0.0009924222989299	0.0200834613205533	-0.4598062	2.8597198967996646e-28	-2.5425809312265897	True	True
BTD	0.2231300853816282	0.3175168599311236	0.5387660052308666	0.41515326	1.3918446146633936e-38	0.4142461245008326	True	True
CLIC5	-1.4249402399209998	0.0003738649176084	0.0112521059965624	-1.0466738	0.0	-4.184737981469144	True	True
RDH11	-0.3983599798232671	0.0027567277264475	0.0357269503036986	-0.04191923	0.0666502970779273	-0.4108774318823655	True	True
ICA1	-0.4965810004726076	0.0267297026399129	0.1257424374329961	0.29193473	1.848783324221889e-26	0.5902640683165684	False	False
TPRG1	0.7800723148940154	0.0192504969109734	0.1045090340858083	1.298643	0.0	1.4868092199920102	True	True
USP42	0.0773515560257447	0.5785709877009362	0.7487148921264449	0.17554164	2.5492551066207183e-22	0.1329943258854434	True	True
TMEM39A	-0.3491490864941173	0.0102087115590075	0.072594297046859	-0.05558777	0.0156089500274359	0.2603282004475901	True	False
FAF1	-0.0948749843721188	0.1551233150498451	0.3526949042069336	0.35767365	0.0	0.1204355516160019	False	False
MRPS27	-0.3750669164468547	0.0001975636176901	0.0075772356634785	0.15444565	2.044468042916012e-16	0.0079006274593682	False	False
ZNF740	-0.35977386084447	0.0260310689273817	0.1237820754010742	0.32827592	9.184633374081668e-38	0.0043115814127966	False	False
CACTIN	0.0819917940398902	0.4577245596000759	0.6612450918139499	0.30147266	0.0	-0.1295963826347113	True	False
AMDHD2	-0.180554208623354	0.2384405616801637	0.4570174992124503	0.35102654	2.1025005115358143e-32	-0.1320122362588297	False	False
CCDC57	-0.4252658623367296	0.0022596651960134	0.0319080976693925	0.17635345	9.989350946928793e-14	-0.6371295422346918	False	False
RPL7A	-0.0289072606591123	0.8039901314039799	0.8973951345572003	0.016282082	0.4669339701073928	-0.9959663816621934	False	False
ABCA7	0.0812919966280087	0.7130229363125008	0.842711595053201	-0.3381083	4.966473348109993e-21	0.4758264512573262	False	False
EFNA5	-0.405708477414521	0.0583547667576505	0.1986493092956841	-0.08979392	0.0355799417391917	-0.9799751293489932	True	True
MRPL20	0.0168252728837785	0.8503510190235253	0.9244505541332148	0.026661396	0.1625252958097074	0.128731240323798	True	True
FZD6	-0.2176505784390556	0.2401277304538926	0.4584693969269459	0.5587249	0.0	0.0840362072022002	False	False
VAMP2	-0.047069122143748	0.5697300606654865	0.7425760937692325	0.37431526	0.0	-0.5580099634564574	False	False
PSMA1	-0.0076932484242018	0.934449254360331	0.9696050048546676	0.11451626	2.0927966036826348e-10	1.0857044159404914	False	False
ZNF33B	-0.6050020269264849	0.0020568421954788	0.030277588990955	0.12492752	0.0002948530322083	-1.1569737215504714	False	False
WDR5	-0.1412551603994796	0.0449650874649148	0.1699437871905287	0.01230669	0.5649854959187796	-0.4143310562898376	False	False
TCF3	0.0073769342293203	0.9651790937973606	0.9843370513232668	0.32623863	5.084697435779385e-38	-0.0788279134968662	True	False
WNT5A	-2.33184432023407	3.978293480911792e-07	0.0001476668602522	-1.1953532	0.0	-2.570964154684932	True	True
ARSA	-0.0992347332206868	0.3698381630124042	0.5872384625362594	-0.089327335	9.170689059956522e-05	-0.2217890351163617	True	True
PRMT7	-0.1444111334021904	0.30602907242866	0.5280792347555484	0.29106092	6.417981351202769e-36	0.2451852000112119	False	False
FGFR1OP2	-0.338381801666971	0.0083504293412924	0.064417039815686	-0.12383318	3.2342299805736135e-05	-0.939696558349895	True	True
RPS25	0.1647866897500929	0.3482376727482499	0.5665302758568638	0.059999466	0.0063318765720434	-0.3222751233530731	True	False
UBE2Q2	0.1126418145713152	0.3199692836504085	0.5408684426817861	0.27326488	2.0934657745741167e-32	0.1498863969350742	True	True
DCAF17	-0.2625927070316987	0.0075381750701614	0.0604703898016408	0.276479	3.7175296643644052e-22	-0.1172879060244954	False	False
DCAKD	-0.1714471243348576	0.2562797386463579	0.4759934380061239	0.4168582	0.0	0.0697704568292546	False	False
PPP1R8	-0.0014558005370322	0.9819317568653568	0.9915508765064796	0.33154154	0.0	0.1526597820098609	False	False
MSH6	-0.2063499977550797	0.0582751536944992	0.1984671984483015	0.24132776	5.570376858675736e-32	-0.2352773437909786	False	False
UNC5C	-1.672403218055292	7.754013160783805e-05	0.004367249920535	-1.151362	0.0	0.1574026396013158	True	False
RNF44	-0.2941680259856234	0.0666993826709289	0.215149068744435	0.04475069	0.0690270262174892	-0.4067493949647305	False	False
GZF1	-0.2912377752145847	0.0307863675548176	0.1358372284862514	-0.082649946	8.813869351810932e-05	-0.109713246896649	True	True
MARK2	-0.275225450037512	0.0207349504317543	0.1087912770637534	0.037773848	0.0464172981217422	-0.0849476835553087	False	False
RTEL1	-0.2685871459225168	0.1568261248692346	0.3546682345985296	0.13245201	1.7230467513777568e-08		False	False
MBTPS2	-0.5288566204654792	0.0149277349453957	0.0902780016127366	0.09799433	3.0631612607734845e-06	-0.2198724140863871	False	False
ZNF768	0.1392228912654332	0.2063566165346332	0.4195044590787262	0.32090473	1.8010393620823752e-42	-0.1196446532087864	True	False
C3orf38	-0.1975168114771293	0.0778076482715289	0.2356512662473252	0.19377947	9.790545197671451e-19	-0.1658510406691663	False	False
FUCA1	-0.7088358308601226	0.0003397752343228	0.0104942189881762	0.017287254	0.6715335910608285	-1.3885671303209286	False	False
SDHC	-0.2214397661742708	0.127264407671834	0.3127192901864658	0.03271246	0.0474032160637644	0.0219328893039539	False	False
PIGS	-0.0828440857844157	0.5288567291824227	0.713310997457607	0.252738	3.1304752752542517e-38	-0.0010593528184777	False	False
ING1	-0.2000098043314473	0.1818848625241915	0.3888808708337427	-0.05017066	0.018691584191692	-0.1211756200301664	True	True
COX15	-0.3259069863965411	0.0253348833663202	0.1217010013068793	0.2940774	1.2797406752444082e-38	0.0671442189184379	False	False
EIF4A1	-0.1660586317518859	0.5960216477801075	0.7608064191985525	-0.3015871	2.7131289706131924e-22	0.0554921813382029	True	False
ABHD13	-0.3915265058384474	0.0103880559690632	0.0730930917652563	-0.08416104	4.525530461810185e-05	-0.027976757116651	True	True
SHMT2	-0.4531219485104305	0.0032483928217541	0.0389641765885023	-0.29927635	8.091442940317956e-20	-0.7124727859711744	True	True
PBX3	-0.0485219292084888	0.6218292403348179	0.77807675144846	0.22621346	7.138260023775994e-15	0.2683226192137615	False	False
ATG5	-0.1784961214151437	0.0548616875496846	0.1914782523558653	0.203655	5.514304364657563e-23	0.0668218268441768	False	False
LIN54	-0.0521382705516835	0.6134290674318699	0.7722197180595239	0.36362004	0.0	0.1170714859977692	False	False
NDUFA6	-0.0849003483090093	0.5627682907038478	0.7374845071475632	0.072122574	0.0003830030533152	-0.1020280838929132	False	False
CD4	-0.5794078561264389	0.0108471762948103	0.0750429860026458	0.2773676	3.3997057406185997e-09	-0.6437057993532046	False	False
GTF3C4	-0.0933367489036509	0.3213622687719353	0.541827442608304	0.2214458	1.534749366873838e-24	-0.3087921221128861	False	False
BCAP29	-0.2087528989405136	0.4062307735418325	0.6185343563539	0.25934935	1.931930460613844e-39	-0.0236487712550275	False	False
CERCAM	-0.1456710261405014	0.3741223170795145	0.5910344229494667	-0.06430769	0.1288988288070626	-0.0775699361832319	True	True
ALDH18A1	-0.2595672343596948	0.108242148969888	0.2836210161813251	-0.17735577	2.012502732386368e-09	0.3576499181116814	True	False
ADAM12	0.4709038458244148	0.2576704877957801	0.4773937716485961	0.27571797	5.316454539014575e-07	1.7590870009280366	True	True
CYHR1	-0.0583236646571609	0.6502440635704563	0.7994986834998908	0.16976357	8.37196412826625e-13	-0.3479579732221919	False	False
ZMAT1	0.1112638937241197	0.4687011726440844	0.6700432036420979	0.5526724	4.9138140557552414e-43	0.2975740841306546	True	True
DCAF10	-0.1777714396288345	0.1929587228899826	0.4032013450683496	0.23705697	8.73020181426576e-35	0.2362654815936919	False	False
RAB33B	-0.000915043038784	0.9937682363719124	0.9967900944159792	0.1647625	1.1326078400503374e-11	0.1539166893998695	False	False
TSR2	0.2474731177517259	0.0329916633358779	0.1411861710946121	0.27050877	1.3353773356644806e-44	-0.2221838100784425	True	False
CFDP1	0.135680677249848	0.3457124908304643	0.5640356228377532	-0.059693336	0.034242272787485	-0.1121927238258619	False	False
MGAT3	0.5734787032189956	0.0846277462749799	0.2477056408319715	0.44778252	6.864117095211337e-19	1.2365744356812949	True	True
DTX4	0.3011877099744353	0.1051334992472406	0.2790868828399711	-0.047219276	0.2996347115033022	-0.1025972774639133	False	False
CNNM3	-0.337971723434336	0.0131524135856074	0.0837163025154207	0.30035186	6.589889348836784e-23	-0.4783722488061012	False	False
SNU13	-0.1452672307329141	0.0609987567471763	0.2044406614572607	0.008173466	0.6793899284424795	-0.0309588390955209	False	False
ATG16L2	-0.211804993807215	0.3135277272560772	0.5353569526487713	-0.4004302	1.5089084605092943e-24	-0.4302885721648925	True	True
ARL15	0.1588962798509339	0.516542251499436	0.7044658521099699	-0.1012454	0.0046851436477524	0.6433230436949392	False	False
RNPEP	-0.3203331082996676	0.005368791591704	0.0492477640277949	0.22020006	1.677734765211513e-23	-0.2599944096793816	False	False
LAMTOR3	-0.1780100223141207	0.0900217706893747	0.2560319130849902	0.1806817	2.854552900512005e-16	-0.1339862234820744	False	False
APPL2	-0.1571464819549817	0.0767666648661852	0.2337801414835976	0.5538268	0.0	0.1805981615620851	False	False
RARS2	-0.033254992604359	0.6482730942030821	0.7982059083756202	0.33626938	0.0	0.2010525765343126	False	False
ZNF518B	0.0206433874745144	0.8785181401196398	0.9403637467646224	-0.060796976	0.0051802879458378	0.3033205307816049	False	False
GBP3	-0.5243740128031877	0.0074385961625299	0.0600806887897191	-0.2631271	1.0143553160988085e-07	-1.2153175938094802	True	True
TXNDC12	-0.2897208526113992	0.0036209304796681	0.0415642145781466	-0.065662384	0.0002114977689343	-0.04628747978149	True	True
AP1AR	-0.0174533718189078	0.894276897025707	0.9493816675953268	0.2680788	4.5018836400237965e-34	0.0399297669903403	False	False
NOL8	-0.1243617202041793	0.162063095045619	0.3617413217739065	0.041260004	0.0837777364734459	-0.2221653145146292	False	False
GADD45A	-0.0960693537632249	0.6723646131992469	0.8149110497865358	0.53060627	3.688525288298554e-24	0.3881825290716551	False	False
CLDN12	-0.5519122618075532	0.0009492973137408	0.019497833867407	-0.21817064	4.539871188826816e-12	-0.475023548277754	True	True
MPP1	-0.1932504945758815	0.281426167164573	0.5040245167819852	0.18647337	4.219615584646481e-09	-0.1410667386512619	False	False
MERTK	-0.7913050436493609	0.0038331627358509	0.0429572126715485	0.3965392	7.253572246574419e-18	-1.372660056187863	False	False
ARPC4	-0.0230433950400943	0.7258463653176435	0.8505423874375768	0.1972332	7.896982552998234e-34	-0.0112378614437264	False	False
ZMAT2	0.0225120882478133	0.7169829310371663	0.8451277237892474	0.064743996	9.02275707796069e-05	-0.1378185621196857	True	False
MRPL4	-0.1530491294295952	0.1248614113277158	0.3091172706436531	0.011220455	0.634645012271804	-0.4087280021435869	False	False
CD200	-1.384686506967439	0.0002614705771829	0.0089721708740317	-1.8507252	0.0	-1.7352828670682214	True	True
ACSM5	0.1946357921551058	0.5535061776015222	0.7307163348718739	0.904547	0.0	1.4811305543369713	True	True
NFATC4	-0.2354121094568118	0.1200955961732003	0.3017023283486713	0.078615665	0.0360211324715588	-1.0739185880412017	False	False
SYDE1	-0.0464360027815811	0.7325149651605285	0.8542900099273509	0.3764267	0.0	-0.1877616921294208	False	False
FZD7	-1.0789010803563208	0.0001716724046523	0.0069738743101758	-0.37987685	7.809469364069876e-13	-2.4770947544489115	True	True
SEPHS2	0.0635487458612917	0.6295463289685558	0.7839939899890456	-0.028134823	0.2192479143266083	-0.3243104177686329	False	False
VSIG10	0.1118863542714905	0.4425129826345273	0.6495520312024973	0.23287654	1.977306826694412e-14	0.3094039720848787	True	True
GRPEL2	0.0250463028549887	0.8502539157837874	0.9244505541332148	0.034683228	0.1524325179044796	0.2084563942414123	True	True
SMC4	-0.1036439227487573	0.5260508114040462	0.7108137959653001	0.29074597	6.38784917536452e-26	-0.0011939275693998	False	False
CDK10	-0.3227393776402287	0.0254765703313172	0.1221468239751207	-0.18647099	1.5553615870982652e-09	-0.5386280492163177	True	True
BRD9	0.0703888172739422	0.433390843937028	0.6421052092214699	0.28981924	0.0	0.0063618524315972	True	True
NEPRO	0.014133337305104	0.8786836773044521	0.9403637467646224	0.34351015	0.0	-0.0781362951583603	True	False
UFC1	-0.1055611630517869	0.1236586087348347	0.3071771682886507	-0.09922981	1.821732765819399e-08	-0.3820146938598381	True	True
PRKD1	-0.4530465151564886	0.0193062410656313	0.1046102836102396	-0.014846325	0.6666945906389035	-0.7588094961018577	True	True
PDPN	-2.2463637753605585	1.6321098151257272e-05	0.0017431187593108	-2.004376	0.0	-2.822572769882621	True	True
WDR41	-0.0862582433972747	0.3560128960230805	0.5743853016581892	0.249336	1.5600248024891144e-24	0.1793621268984343	False	False
EIF4E	0.1075083555730618	0.454981989599736	0.659079575455753	-0.034815073	0.0878663144823398	0.0339498283346536	False	False
TRAF6	-0.1524857848407439	0.1717774126574072	0.3750496249614267	0.2686236	2.195051221118151e-27	0.1374968894670782	False	False
TMEM65	-0.1820922598184449	0.1057991979307743	0.2801542569927741	0.3445828	4.792107115775607e-38	-0.2520807826340239	False	False
PSMC2	0.0125656789372428	0.8957464674266197	0.949821709396244	0.27064514	0.0	0.1066772484921914	True	True
ZNF574	0.0601693169118604	0.4924601904997585	0.688774299699409	0.46307063	0.0	-0.5636756562904149	True	False
ATG3	0.0008987864746412	0.9899901885626056	0.9951874806689132	0.17485571	6.715324726143784e-26	-0.08802612666227	True	False
SYNJ2BP	-0.0265371367907256	0.7957718128050151	0.8921755628750839	0.10478544	4.454261943538564e-06	-0.0900032415071202	False	False
CLIP3	-0.3069288276289601	0.1096779447576833	0.2856525321934176	0.083773136	0.0516234065937411	-0.631959698035077	False	False
CYP20A1	-0.1751771006506217	0.1111129710798106	0.2874194215839581	0.14567614	3.633991538265936e-14	-0.1671564464596072	False	False
NR2C1	-0.1821683464534231	0.042748192051635	0.1649230249140625	0.44922733	0.0	0.0841258051119194	False	False
ITGB8	-2.789323825024184	1.3166152757081408e-07	9.178869693502988e-05	-0.99942875	0.0	-4.617861682705056	True	True
PITPNM1	-0.6098549026290918	0.0219356516839832	0.1124602745489385	-0.6263261	0.0	-0.1335252152922328	True	True
MRPS6	0.2694407642495893	0.0560825301163506	0.194117349256867	0.79529667	0.0	0.488316928714748	True	True
ARPIN	-0.0056340319749743	0.9615428103447012	0.9828164087143751	0.35382795	6.71630517369851e-45	-0.192881886353439	False	False
MIEF1	-0.0996194537386774	0.4706006504250369	0.6715944040373916	0.12921262	5.369454547745011e-06	0.2771095648604909	False	False
ACOT1	-0.0777386349636781	0.8278375682872285	0.9121085166434544	0.39894772	2.5130344868336865e-13	0.5003951569977362	False	False
CORO1A	-0.4043525391222715	0.3302266132279519	0.5501441951483445	-0.35853958	4.56618031705179e-13	0.2458731633877254	True	False
N4BP2	-0.3235673887529753	0.0041116171691747	0.0447905561236451	0.017746687	0.4054081853423199	0.0487875892647127	False	False
PYROXD2	-0.1528406173806971	0.4964195400450162	0.6916826454306372	0.5534344	3.955174298163905e-40	0.0643173235970763	False	False
PTDSS1	-0.2209538182696366	0.0668407291685096	0.2152579968457863	0.21724176	1.3546951806094654e-25	0.0513603848047838	False	False
RAP1GDS1	-0.1024628703955876	0.4715477864302531	0.6721940521965546	0.24341774	6.189211004964514e-37	0.0077851300119366	False	False
CD84	-0.9731042167513486	0.0049510140009103	0.0474474572440522	0.30000138	1.0445999493151808e-09	-0.6959529573432478	False	False
LARGE1	-0.0375044467328429	0.7207618971264202	0.8470518718331231	0.5532863	0.0	0.1945092634702371	False	False
DCTD	-0.1162148863533705	0.2871286609318441	0.5098635879359286	0.2039299	2.5228976741519648e-24	-0.3281206873890053	False	False
TGIF1	-0.3066987590972072	0.0487144002511126	0.178108313753403	-0.08993745	0.004981876223526	-0.2951943832608247	True	True
S100A13	0.2427837229815974	0.1550830662815357	0.3526949042069336	0.49717474	0.0	0.33744525888321	True	True
DIMT1	-0.0161998812316053	0.8759098144189044	0.9397134001454852	0.1345129	3.780474608484623e-09	-0.2582061452748745	False	False
RBAK	-0.1051495467819805	0.4070092202742927	0.6194908702458389	0.16384435	4.6815372211701233e-14	-0.0804048908053749	False	False
DNAJC15	0.2047560193968305	0.0818496608093382	0.2427859412107237	0.40798378	0.0	-0.0057267158160449	True	False
SYK	-0.7010868312367435	0.0261304014999778	0.1239840943438247	0.24677038	8.893334523844754e-08	-0.2333219960726418	False	False
OAZ2	-0.181011672303633	0.1144871990425817	0.2929770944622655	0.009772301	0.7329481864667566	-0.4283016727346647	False	False
DCAF15	0.021974705896028	0.8448631528498867	0.9207300105691278	0.48990726	0.0	-0.0096020204907044	True	False
HDAC9	-0.1728167622322391	0.3731324448819313	0.5901209286432999	0.5889628	0.0	0.3559922057135778	False	False
IRF2	-0.2337209865972926	0.0497446954332186	0.1801183889747695	0.38854408	2.250878385176775e-33	-0.293578692105749	False	False
UBE2E1	-0.0444118863406757	0.6505756139291584	0.7997281075352118	0.2050662	1.3231085643395903e-20	-0.0521087286479771	False	False
ITGAX	0.2393474089779985	0.6671480863941688	0.8115106858100911	-0.25047565	0.0004023539467823	1.668961327332935	False	False
PREP	-0.1460456699528443	0.266885779210869	0.4882622965446273	0.20738125	1.5582436393812534e-26	0.1957165931318032	False	False
SEMA3D	-1.2046584681835617	0.0003110751618871	0.0100012652320645	-0.19069171	0.0013477477024425	-1.448869989610715	True	True
MRPS14	-0.0806822637882547	0.5231716986722392	0.7088553145239337	0.22438335	3.9355988591574055e-31	-0.336634848747724	False	False
THOC5	0.0655923402740121	0.4795339290334369	0.6784724278586665	0.3719554	0.0	-0.0567389672168311	True	False
RNF115	0.2420484758253209	0.0378328574387451	0.1529670676179157	0.64864945	0.0	0.4611868676014491	True	True
PKIG	0.142855006944206	0.2553507569160028	0.4750169223793857	0.09095478	0.0023244136551274	-0.4730441865182141	True	False
C5orf22	-0.1848116130785495	0.2681823545260894	0.4895391432530857	0.28509164	0.0	0.0005869133978978	False	False
PHF6	-0.3071503124050476	0.0038165153079659	0.0428494125080201	0.08393955	0.0009599111621249	-0.2165985040987585	False	False
TAPT1	-0.0717320282980491	0.4011254705829907	0.6144622890114081	0.21604514	1.5455950887592844e-22	0.26273434022104	False	False
CHFR	0.0459385133444456	0.7197078350173091	0.8464765972288725	0.15084338	1.7032338035663752e-20	0.2427688832226788	True	True
PPP1R21	-0.3488200798551464	0.0063777006394515	0.0544030423705263	0.15314102	1.908367921356409e-09	-0.440213599963005	False	False
PAQR3	-0.181538699582914	0.2461516201483913	0.4649711463769109	0.54962564	0.0	0.2498405504900236	False	False
PRICKLE1	-0.2986789715987719	0.0589247854677726	0.2000507383120572	-0.16769552	0.0001007855189298	-1.522558996948554	True	True
CDR2	-0.0948948820385915	0.5149617749629953	0.7033177007671979	-0.044892788	0.1941665244456277	0.1703331546642973	True	False
TRAF5	-1.023654416996962	2.866091916138212e-05	0.0024620028110868	0.13099504	0.0023766373854032	-1.6756495636810722	False	False
GALC	-0.3262370214389545	0.0239505404722278	0.1178801145951815	0.1683762	2.7480828946732543e-11	-0.1368611784323009	False	False
ICAM2	0.4047501266543261	0.0336651882347818	0.1426391613274384	-0.12055445	0.0001081629601144	0.2435975176954322	False	False
SMARCD1	-0.0842829605303929	0.5586862614943933	0.73503609690707	0.30986118	0.0	0.0810012608924051	False	False
BRAT1	-0.0422262303965723	0.7698779837610199	0.876905910647134	0.36596584	0.0	-0.0359077383336788	False	False
SELENOO	-0.1712423819939239	0.1352653107106345	0.3245452057658392	0.14261389	1.5985986238633134e-14	0.1004985512760178	False	False
MTCH2	-0.0141980804111767	0.9382679495248224	0.9713673524268968	0.16999531	1.1021237246405301e-09	0.5564606641197108	False	False
CYB5D1	-0.0575644664344778	0.8541293228067721	0.9268474847721622	-0.48255157	7.170363628657683e-36	-0.4801105007601968	True	True
NIPSNAP3B	-0.5507732131875951	0.1034569020539859	0.2768193844218672	0.13720036	0.0010414313932485	0.082350394917616	False	False
SIL1	-0.1062374064597442	0.32421636330996	0.5445870740473746	0.015468121	0.5059574553028453	-0.009246005320885	False	False
RCN1	-0.0072429730233949	0.9445417470549402	0.9742295875111988	-0.15883064	2.8731524168323845e-10	-0.4665758503195759	True	True
SYF2	0.185018815760273	0.1635051681055974	0.3638483379027864	0.5271206	0.0	-0.4463110245098884	True	False
ZNF189	0.0926973280275689	0.363547328961611	0.58145714667997	-0.12289381	2.1034151359902654e-06	0.3718115306837903	False	False
LIMK1	-0.0012174410429786	0.9925341644981602	0.996218718054294	0.5322969	0.0	0.1770649701823591	False	False
POFUT2	-0.1247096745841407	0.3383168738309748	0.5570292599947254	0.1469326	2.9860389575087203e-10	-0.003803374390408	False	False
PUM3	-0.195170406076766	0.1731516618950893	0.3772012098316877	-0.24523306	1.3633586250437e-17	-0.4046480031370551	True	True
MICA	-0.1760160062259164	0.2287399109932634	0.4465152505636043	0.37309217	4.71637408205031e-20	-0.2818474002969751	False	False
SNRPD3	-0.1034136799777183	0.1367301090895389	0.3265934725062395	0.0095357895	0.6121398728806389	-0.1592408928886981	False	False
FIBIN	-0.6090679301950228	0.045041549189483	0.1700710326882196	0.86334944	3.355875213463816e-36	-0.4274959333352399	False	False
GTF3C5	-0.1495209548332674	0.0519958144119932	0.1850597684715158	0.30843687	0.0	-0.0883036132602988	False	False
CIAO1	-0.2475770961156076	0.0357975805017507	0.1478241099687968	0.17403412	1.459936298388809e-26	0.1350197775710159	False	False
SLC19A1	0.10483161390915	0.7090909932930092	0.8397987758424242	-0.022613764	0.4511083210754718	-0.0497198504477742	False	False
ASS1	0.1313362889528235	0.6174991736283915	0.7745536983883574	0.016532421	0.7092987667485365	1.1895638024344397	True	True
ZNF493	-0.4506613247058642	0.0315669717654762	0.1379894156713489	-0.10386169	7.527570937977976e-05	-0.2922510195297579	True	True
NOM1	0.2343033148969002	0.0589903607276045	0.2001909505103666	0.05075836	0.0157055361961746	-0.0111010369693002	True	False
IL32	-0.1578167462041531	0.502038006949871	0.6949901669149087	-0.6380868	2.668776449033062e-32	0.86306724333761	True	False
ABCG1	-0.1573015253369796	0.6153341364294795	0.7732347361623928	0.20948458	2.421331550238053e-06	-0.0895705432215367	False	False
ZNF595	-0.0215068161791212	0.8654814500981926	0.9333787364631432	-0.026720047	0.3016777719362434	-0.140935964394655	True	True
USP37	-0.1263441052734482	0.5335616809688779	0.7164983556602917	0.09261978	0.0001536662059914	-0.3271500861546489	False	False
DNAJC14	0.1007093067902324	0.3367797144735579	0.555670042060688	0.06188059	0.0024967758356664	-0.2176158403673471	True	False
KRTCAP2	0.0465207756036676	0.6544514806972643	0.8025777582823987	0.08147907	3.3087342613347824e-06	-0.119695989078215	True	False
SRSF9	0.0992100206652661	0.2990470756370379	0.5219241712679011	-0.042598724	0.0134298275687273	-0.2991960477049548	False	False
PARN	-0.2239276222500485	0.0291409468907036	0.1317187573502398	0.40117645	0.0	0.0639087086015733	False	False
FRMD8	-0.0180143464888331	0.8739858176347182	0.9385147529298395	0.21000719	2.0214292220579442e-20	0.5335526224944073	False	False
ZNF618	-0.0225422901202048	0.8644079780101827	0.9326626181683856	0.2797761	2.4913238887457374e-19	-0.1026419103999634	False	False
PLCXD1	-0.0025177291990683	0.9945854709123724	0.9970640755991828	-0.61584353	2.0349399100402976e-41		True	False
LDLRAD3	-0.0912981540649955	0.6598984930467542	0.806499136407567	0.15086961	7.427746199606205e-05	0.5632762866397565	False	False
ZNF780A	-0.4183491071985425	0.0005485872846193	0.0141504974132111	0.097093225	0.0007289094505681	-0.3355403668806724	False	False
TRERF1	-0.3561786826018309	0.0180844490059061	0.1013134570157643	0.4596126	1.454584154237318e-33	-0.0471052329753627	False	False
VPS45	-0.2375077869034179	0.1147694826504187	0.2935651579609017	0.24022007	1.930599604124821e-28	0.2936763638422605	False	False
FARSA	-0.1282737780704685	0.4054619502126532	0.6177058881264815	-0.049692154	0.038134124322002	-0.2338095215765383	True	True
TSPAN6	0.0432266452628002	0.828754475334406	0.9123379763509784	0.17285776	2.1714097463811346e-08	0.0960448450304711	True	True
PPP2R3A	0.0598341879712833	0.6682848333124243	0.8120549440670312	0.4061017	0.0	0.0398737868614769	True	True
IDI1	-0.0690275141769518	0.6675653849603199	0.8117186098278657	-0.07180214	0.0174043382561142	0.5101706473944913	True	False
ABCC10	-0.4172580944291759	0.0080246618585184	0.0629095857541308	0.06721187	0.0196763554388208	-0.1415237232814263	False	False
PDE7B	-1.071853524491326	4.227962503144216e-08	5.810982130363129e-05	-0.078594446	0.0836088586295139	-1.5873709657635438	True	True
AREL1	-0.1946135262799977	0.1633141072894067	0.3635496789747855	0.05845642	0.0014277265354799	0.2306349443218356	False	False
APAF1	-0.3756287054238889	0.0230486606491438	0.1153135542507941	0.16955185	7.708393597556642e-10	-0.0690506572478337	False	False
MCTP2	-2.294383230843738	6.721733255186345e-05	0.0039766344856866	-1.4029763	0.0	-3.2057070057260657	True	True
PLEKHA6	-0.5123373337578343	0.0694390099607191	0.2204962632426146	-0.57948565	2.6563342857880815e-22	-1.020496218327027	True	True
CASZ1	0.2938007663018407	0.3232094545297247	0.5437818559174487	0.28615987	2.538402056935423e-25	0.7849335878787466	True	True
ZNF76	-0.307435280774337	0.0147395322891917	0.0894075417600734	0.14702225	3.586514355463744e-09	-0.343881068721332	False	False
ZNRF2	-0.0639327990918072	0.6625728814493916	0.8082025546204988	-0.009641647	0.6767563656414196	0.1155766425080709	True	False
SMPD3	-3.893699929928173	9.278065540614389e-08	8.501285275630728e-05	-1.2061629	0.0	-4.401201490278434	True	True
PRPF3	0.0367224924090781	0.6843229498303287	0.8231695429985231	0.3034935	6.500809982072471e-35	0.0039909723846682	True	True
ZNF275	0.3071412858380533	0.0355798792231342	0.147293912657418	-0.050801992	0.0727171825860291	0.6075209843960049	False	False
PTGS2	-0.3280204146347873	0.6563378425774401	0.8038819625187996	-1.4477819	0.0	0.548904010129314	True	False
SMPD1	-0.244130750077673	0.0923577179803387	0.2599463581836087	0.091890335	6.580175719887839e-06	-0.1804415665473754	False	False
SMC2	-0.3203553820139611	0.0806980698413529	0.2409179125348895	0.40715575	0.0	-0.3601808518484479	False	False
ORC2	-0.4065736625897926	0.0334735723167797	0.1423252457387595	0.40721416	0.0	0.0461100190383376	False	False
TUB	-0.2042636084736706	0.2952904901764419	0.5182745615068698	-0.17365241	8.5077996992397e-06	-0.8687867286218763	True	True
ST3GAL2	-0.0083260288556221	0.9505655462901968	0.97680233987316	0.10589385	9.574334712303643e-06	-0.0055498113555166	False	False
RRP15	-0.0479810202045047	0.7303073967021159	0.85292167496162	0.10401678	4.5342871252874175e-06	-0.2122453441196697	False	False
UBR7	-0.0874979799616717	0.2032714639204361	0.4159435211251732	0.3377576	0.0	-0.156995307165526	False	False
PTK7	-1.7194368516738976	8.297343554892758e-05	0.0044647670076364	-1.1333401	0.0	-2.86727224223249	True	True
PON2	-0.13887629465051	0.4329958306724405	0.6418659208413231	0.16864634	3.90098403279214e-14	-0.266589778951916	False	False
FAHD2A	-0.1600219669836118	0.2103094959277165	0.4242978001634042	0.36496186	0.0	0.154385877919936	False	False
SLC7A1	-0.1764254711523047	0.5599697247240032	0.7356666417263371	-0.076084614	0.0562282238630423	0.7554483664523932	True	False
NMD3	0.0059123611864393	0.9519940454877958	0.9776501768769706	0.24084663	1.3355339375603423e-24	-0.6629728284102191	True	False
RASSF1	-0.0977439847269536	0.4197646845908781	0.6311586236628091	0.20098591	9.727404000128616e-15	0.3978931821911948	False	False
WDR91	-0.3583371568813494	0.0018760702315985	0.0285443047322454	0.7030165	0.0	0.3877060592458465	False	False
A4GALT	0.5687493509554251	0.0053026887310823	0.0488587962244362	0.55380774	0.0	0.9243296300273142	True	True
SNX6	-0.1101308250343198	0.303034520020781	0.5259337407874083	0.22033739	7.955553245108778e-22	-0.2376912565252945	False	False
PLCB4	-0.1294058105288549	0.623479009225715	0.7793133231648137	0.23248386	1.3204407329106836e-08	-0.1217492214758257	False	False
ACTR10	-0.2040484310980286	0.0120228355863831	0.0792624614142134	0.22026634	1.7607637251849786e-29	-0.1703237428208465	False	False
BBS1	-0.429898786033986	1.8472344158938905e-05	0.0019041523263336	0.34141946	1.664924945423837e-33	-0.765318475590007	False	False
GLIS3	-0.8495129457174802	0.0027789887059877	0.0358077036936376	-0.23502564	6.245086657676842e-10	-1.8435169013519104	True	True
SYNJ2	0.1379677387252798	0.6967785837573945	0.8316666074620573	0.13170934	0.000229864010105	0.0603460323246713	True	True
BOP1	0.2936750430742485	0.0549431416547635	0.1915403160667968	0.022737503	0.4927837070940929	0.1109110128315628	True	True
ARFIP1	-0.2063151313711255	0.0643982272363274	0.2109783652514449	0.23730612	1.0993251703735229e-18	-0.0388285374358797	False	False
AXIN2	-1.2220731912465386	0.0012247228816281	0.0226196578798356	-0.6436236	3.265618899932385e-39	-1.6599368497399911	True	True
AMMECR1L	0.0107776331029345	0.9299783817730176	0.9669125291926104	0.062304497	0.0003510157681151	0.3788893864453636	True	True
COQ10B	0.135217637189621	0.5382763526769963	0.7200155624251176	-0.009419441	0.7071048416360451	0.6890569986108325	False	False
DZIP3	-0.2386460796481966	0.0427428743241201	0.1649230249140625	0.12105322	1.0694246064779588e-05	-0.1123037727272226	False	False
NQO2	0.2495047368998442	0.4281028685512266	0.6381112165400253	0.17695808	1.7218736826256999e-10	0.5053019897869627	True	True
DLL4	0.1232754838748491	0.5871767573639503	0.754464495107793	0.3621335	1.6695643680823498e-08	0.5955294411089181	True	True
NCAPH2	-0.015446344601278	0.8284213097081746	0.9122147590477316	0.26401472	0.0	0.0287086942358866	False	False
PSMA4	-0.0824696534424447	0.1505072263738052	0.347128469386543	0.21934414	8.574011903349821e-27	-0.0211658502620353	False	False
UNKL	-0.1842075121725344	0.1923119046510349	0.4023595386793758	0.625752	0.0	-0.0326152307043453	False	False
HID1	-0.104300185584087	0.7259820980498227	0.850641001927801	0.13941193	0.0003778009660575	-0.0767614660691448	False	False
EFNB1	0.212918952509959	0.3056844579255712	0.5280223984233646	-0.12681437	0.0001778185637504	-0.020644422725012	False	False
PGAM1	-0.1918595653878849	0.1444921800439541	0.3385854524806694	0.06226635	0.0061017232048463	-0.345114244188307	False	False
USP30	-0.201227562506963	0.3122078186412763	0.5342093114275931	0.5705478	0.0	0.4625020325382292	False	False
TNFSF12	0.0989104293070504	0.4510156042762125	0.6563551529179303	0.3398323	4.205800234268183e-30	-0.3606651595569928	True	False
GLE1	-0.2107246686127322	0.0970051398075586	0.2671853324726226	0.41365337	0.0	0.0216068562368842	False	False
C2orf49	-0.1678458535285383	0.0750752059789043	0.2308811061365036	0.21345854	1.7749982585327623e-20	-0.2301217389785645	False	False
CAPN5	-0.0419253246319843	0.8819738881510363	0.942528517785682	0.63402224	5.160471919638085e-41	0.7358198637766923	False	False
COX7C	-0.0854197635307123	0.5788882871252513	0.7490667283506017	-0.21186733	5.053466132378726e-25	-0.932648782347774	True	True
ARF5	-0.1061849165184956	0.1126477427986972	0.2901397806039505	0.2412281	5.472011491876588e-42	-0.4513360233234177	False	False
SLC35C1	0.0958105402319589	0.671903963506852	0.8146453942651534	0.3832202	2.5604222379628854e-13	0.3427240344659367	True	True
IPP	-0.1368002570142152	0.3465767181155619	0.5648310090790476	0.26894212	7.086310395475444e-36	-0.2684663201502699	False	False
PPIP5K1	-0.3619689841465341	0.0172759871203184	0.0987978001301705	0.23855805	1.098470148773535e-25	0.0394052023908024	False	False
ZNF260	-0.1759951935264592	0.1655872226971967	0.3668848770839523	0.15130448	1.4255599830755794e-07	0.1233645948416684	False	False
CLNS1A	-0.1710149571569594	0.0558865349385065	0.1936828368860662	0.04993868	0.011189883708702	-0.028225557012459	False	False
LRRC37A2	-0.0001572582041795	0.99937829622284	0.999569831222578	0.16005707	8.244917580260061e-05	-0.2760016067667721	False	False
UBTD2	0.0665596649878796	0.5916010770243343	0.7576713610253742	0.28733063	7.9142647312146405e-22	-0.4088268414158009	True	False
DSTYK	-0.3894907134904546	0.0038678037857509	0.0431612391855429	0.19085336	3.200335928323228e-12	-0.5436271159380365	False	False
WDR75	-0.2746009507604956	0.0226880617067428	0.1144224538367827	0.23127031	5.140079669028467e-23	-0.1306408097052309	False	False
ABHD4	-0.0029867206371605	0.9878626557769556	0.9944060598047414	0.53640985	0.0	0.4003421447454716	False	False
NPIPA7	-0.1485301337759299	0.2177879384820193	0.4328725559633581	-0.02894777	0.2420864735491034		True	False
CASP7	-0.3101870202805994	0.1205001057242059	0.3023665337354362	0.12407732	0.0001165532679578	-0.2112435066723292	False	False
FUT8	-0.0950159877707754	0.5428359918409571	0.7230652571016722	0.23436928	2.0418878755937923e-24	0.5495866149997357	False	False
ANKRD29	0.338348354734947	0.1194706252309667	0.3006739526135373	0.22472024	2.123877341353569e-06	-0.3065875502128728	True	False
ARMCX2	-0.543319159850526	0.0003851307271543	0.011465633723749	-0.2558198	7.354050652687694e-09	-1.124550782990909	True	True
SGCE	-0.2960966680820931	0.0406766452850242	0.1598437219116041	-0.14392996	1.6865753208207412e-05	-0.4330530392179497	True	True
CORO2B	0.3262247031031808	0.1171321230333332	0.2971886983071768	-0.11131096	0.0008260589953344	0.5297413722604366	False	False
FASTKD2	-0.1408940574555597	0.3495564929845336	0.568003471802356	0.10426664	4.8706463225424854e-08	-0.2392854693474374	False	False
TSPO	-0.0500186415741588	0.8142828129702608	0.9035230378309008	0.0061187744	0.8756059610069038	-0.597120358360997	False	False
WDR90	-0.5447528060352411	0.0010224430937849	0.0204649926526643	0.3126731	5.5357613905030364e-24	-0.7266703772413804	False	False
ACTR8	-0.1842449862234882	0.0674394726418364	0.2162705079295757	0.33261633	0.0	-0.1347959504408168	False	False
LLGL1	-0.0100898989765774	0.9031933243703114	0.9534285393522496	0.41717386	3.948201288316117e-44	0.2581830298551591	False	False
SUDS3	-0.0599111828103797	0.4750346129508741	0.6747677074609614	0.25996208	5.9368384128358924e-27	-0.1562327903325022	False	False
EPS8L2	-0.9959673364244246	0.0040839894523884	0.0446666034736359	-0.20038986	0.0005553806021331	-1.3304967746210197	True	True
EGFLAM	0.2687951904376078	0.3530770224669193	0.5711356739453609	-0.027705193	0.5587426715508171	0.0874610600652499	False	False
MTMR14	-0.2436759663080945	0.0357330520102184	0.1476315698408148	0.4592266	0.0	0.0689604549234436	False	False
PPARGC1B	-0.7786041747306793	0.0134068314270751	0.0848173650658803	-0.08391392	0.0046776872491571	-0.5480391861890069	True	True
MKRN2	-0.133040731222211	0.1162433007053585	0.2957156891853784	0.36034966	0.0	-0.0542163302769047	False	False
CASP8AP2	-0.1207165934029639	0.1509885568516746	0.3476066817636334	0.37350583	1.7002334980863932e-36	-0.0281558814544903	False	False
COASY	-0.3964422649887869	0.0073602011661863	0.059622690488169	0.13169098	9.67612837726463e-10	-0.1562437911116501	False	False
UIMC1	0.0729569997001569	0.6377146078375148	0.79053570101386	0.26264763	2.931585503026038e-25	-0.1141430933690939	True	False
CARD6	0.0672793753650307	0.5623203420074215	0.7374055339690231	0.2890048	1.0922267060757045e-23	-0.0604136899899378	True	False
CDC42SE1	-0.2470025223217984	0.1987915503726908	0.409628815629284	-0.4106784	0.0	0.1030015823081935	True	False
TMCC3	-0.0494663984586818	0.8449678655621177	0.9207832842230596	0.2863021	1.1514324848045871e-10	-0.4025402540715035	False	False
IFRD2	0.1132286928453325	0.3918289232366381	0.6057787998894778	-0.20095825	2.9641207860180847e-11	0.0408794356048152	False	False
FBXO42	-0.1744934733621086	0.0888137368547848	0.2540521800111685	0.25447106	3.078683318769845e-26	0.0861118646423902	False	False
PIK3AP1	-0.4332503954010338	0.1670590261262156	0.3687506046439607	0.014048576	0.756232176471095	-0.2185512928615892	False	False
RAVER2	-0.6032289612505366	0.0009470050597305	0.0194896495800815	0.11000013	0.0002666282860504	-1.0208598993623277	False	False
AP5M1	-0.1531523684373592	0.3013177382370647	0.5246103089563927	0.101584196	7.772432472239022e-08	-0.0865169063684507	False	False
VPS50	-0.3575976536408092	0.0061929250882378	0.0532533438374907	0.29159904	8.429344878200266e-32	0.0737985041132115	False	False
TAF6	-0.2147901525724371	0.0139662936794355	0.0868389360190914	0.15732956	3.3439502457211425e-13	-0.3313293609355588	False	False
PDE1B	0.0045349937311307	0.981549096883474	0.9913465557194818	0.33058643	1.9241082523294205e-23	0.6545453831030279	True	True
PRDM10	-0.4264671673306992	0.00304590715565	0.0376865316715202	0.18988729	5.025172619038379e-16	-0.1561974745188929	False	False
CROCC	0.0684500324529597	0.6959371492128423	0.8312411676871995	0.18322515	2.978183987983007e-09	-0.351000322249911	True	False
XRRA1	-0.1452926936872014	0.6191766714511562	0.7758171269652754	-0.07439709	0.0634443234884922	-0.1258133160367435	True	True
GK5	-0.279090365294838	0.0762615194622634	0.2329224519427983	0.61088943	0.0	-0.024887669691371	False	False
EXOC2	-0.213810728735929	0.0893459138385183	0.2549369193235205	0.40899014	0.0	0.2566249041079822	False	False
SELENOM	-0.094537575632204	0.6257935958754863	0.7810837612918423	0.5233407	0.0	-0.3162614119479265	False	False
PRCC	-0.0207090993509115	0.7503649121155846	0.8647068941895282	0.12419224	2.065008230394886e-14	-0.0724506491511502	False	False
TMEM205	-0.0773162586526812	0.5328190686409493	0.7159091567490979	0.10161972	1.544720724269657e-05	-1.1343011166787889	False	False
PPP2R5E	-0.0926566700792967	0.3434591571881241	0.5618619560533407	0.34619665	0.0	0.0507345311383751	False	False
ZNF252P	-0.0825069914346716	0.4461038076224196	0.6529053242627177	0.016654253	0.4685817375238765		False	False
FAM32A	0.0303459837180906	0.6488180560640195	0.7985788207958116	0.21274805	3.5489058146875448e-40	-0.2763532138297722	True	False
FAM117B	-0.2673727084707114	0.0232178660175715	0.115651836342537	0.5416615	0.0	0.0160598855973268	False	False
KRI1	0.2065073944049196	0.4016896236525147	0.61463084053502	0.022268772	0.3593418161993569	-0.0610317276582287	True	False
SCARNA13	-0.0269009725495195	0.9230046540845128	0.963332750711772	0.22809541	2.050258325114985e-11		False	False
TCEAL8	-0.0323551659198262	0.8104141315424321	0.9012276636808706	0.062293053	0.0205766724514206	-0.7343497181561952	False	False
PRR5	0.6554453293959845	0.0010688230657618	0.0209603666625361	0.093266964	0.0136103172794304	1.3561259726577095	True	True
LDLRAP1	-0.1782161964360966	0.1867416150309839	0.3957760802757669	0.08489823	0.0008836902539547	0.1484238955859221	False	False
RIOX2	-0.2480879073943569	0.0772250500960963	0.2346486277146124	0.07944965	0.0001241874312398	-0.0451529410371981	False	False
FAM219B	-0.2454106163347198	0.1619716493411041	0.3616350903726588	0.2889309	1.668780255759589e-28	0.4401375874382378	False	False
NOL9	-0.0972960570847245	0.2929914352018145	0.5162721945281546	0.20454931	6.2731267411941504e-27	-0.0133915734972001	False	False
DEPDC5	-0.2465433493837991	0.0376479822752429	0.1527498577283104	0.3579588	0.0	-0.1988397260754223	False	False
MTF2	-0.3920405819424957	0.0168455486270453	0.0973829770437639	0.29799032	1.8016089398797405e-20	-0.1470348160325837	False	False
WDR3	-0.166451272480792	0.1700738278726025	0.3727116188018647	0.01975751	0.4774659337484249	0.1876571609801103	False	False
UBE2N	0.0301623601773606	0.8338930669723753	0.91556460699804	-0.17723227	4.195591705860006e-17	0.3046454528746662	False	False
KLHDC4	0.0112630878603496	0.9480875009913836	0.9761412793464568	0.11748791	1.6990819588591653e-08	0.0051559416557038	True	True
BAHD1	-0.2612418287255824	0.0117862301005055	0.0786050517782601	0.010347843	0.6139347412986271	-0.2319123843451865	False	False
PSME3	0.035605458040667	0.7404697512199433	0.8591400900108616	0.043640137	0.0844783847933819	0.336182781338544	True	True
FASTK	0.0365009040584034	0.7220975800420236	0.8477173469834663	0.11052275	7.868707809523455e-07	-0.0317136308614732	True	False
COPS5	-0.1017374410449498	0.3154813094658669	0.537024794820987	0.09484577	5.19870933492816e-10	-0.1428333037777568	False	False
IRF3	-0.3726334725916072	0.0086903201396818	0.0659592499142996	0.11914778	6.285649937991352e-05	-0.4095659151328541	False	False
RAB11FIP5	-0.0797979319675494	0.5661400693847709	0.7397677201998912	0.40782833	0.0	-0.2031951387417938	False	False
PTX3	-0.6861665003242123	0.4266887782839157	0.6369634120475487	-0.701694	2.988032640401903e-06	-0.5777918789863169	True	True
TCOF1	-0.0449809034479695	0.6113528407346668	0.7706391319349479	0.241323	2.0090966329076034e-24	0.0711521084426962	False	False
TRIQK	-0.3142946921340623	0.0396509221488567	0.1572781767679399	0.14549136	5.2910173892834334e-06	-0.695742016207736	False	False
AKAP10	-0.2762570740408385	0.0092368649321416	0.0685445628093331	0.28926992	5.491587333058923e-35	-0.1858866818050271	False	False
THNSL2	-0.2199219952757012	0.5096829502850497	0.6996421888515459	0.17732549	0.0005123440410194	-0.092014108284168	False	False
CPEB3	-0.3657478588445517	0.0181618210387666	0.1015207652207444	0.09585762	0.0003068227469501	-0.5264194329861206	False	False
ATG7	-0.432983774714005	0.0112686038512858	0.0768434504188028	0.3695426	0.0	-0.0307370935891568	False	False
MRPS34	-0.0905770232692013	0.5320491155132715	0.7152242287195686	0.054518223	0.0296709653894311	-0.3794914976824977	False	False
BCL7B	0.0362149659285861	0.734141871690914	0.8553406251623513	0.20390892	6.7456160633949866e-21	0.1822983285958931	True	True
MRPS35	-0.1817247732929949	0.0680805923392048	0.2176915877182058	0.13869429	1.236577353416928e-11	-0.1715749549140343	False	False
METTL3	-0.3607667193182031	7.355630958853e-05	0.0042418329162364	0.33707476	6.800205405474577e-34	-0.1740267029491473	False	False
SNX14	-0.2249185746714648	0.0829489125019312	0.2449993577891032	0.2562709	3.95514183582625e-38	0.0184311550956458	False	False
NOL6	-0.1542333187877655	0.2917485990399865	0.5148898900173847	0.0528183	0.067374916568396	-0.1694105673840549	False	False
SH2D3C	0.4760074838595081	0.0830417249463533	0.2450841828589109	0.21806526	2.095527882911289e-12	0.9584078667641792	True	True
CWC22	0.0293897054273095	0.7567469690963576	0.8687874240416906	0.20084715	3.768895296270013e-17	-0.0017284363341875	True	False
SGCD	-0.0510839037328931	0.7170966929623859	0.8451533340737909	0.39484012	4.5057962285967375e-21	0.1834760147687251	False	False
ACADSB	-0.24437212891557	0.1734421234506092	0.3775347686512996	0.49940276	0.0	0.1590536116643459	False	False
STARD3	-0.0699217167253625	0.5246875971675242	0.7096682188518815	0.34106636	3.300447219925044e-44	0.0941171008020538	False	False
MFAP1	0.0899771741890589	0.3908130689025967	0.6050685115500397	0.1780262	2.3345639230604722e-20	-0.2306184314908895	True	False
RASA4B	0.2227377238665369	0.4176702026184997	0.6293864460289553	0.4667549	3.0104652681538695e-33		True	False
STRIP1	-0.2574793154986938	0.0100587910064019	0.0719114174549573	0.33431435	0.0	-0.2403547412993177	False	False
STX17	-0.2338848393942587	0.0077611028193074	0.0616292098212989	0.20174408	1.4899341129952341e-16	-0.1834031718631358	False	False
PTPN3	-0.3489129747886412	0.1869107273750264	0.3958504165325469	-0.03403473	0.358099235662936	-0.6324174392494339	True	True
SEMA6B	1.1304598112508568	0.0027058926790486	0.0353911879108242	-0.08400774	0.0738533643060511	0.6950729709524025	False	False
HOMEZ	-0.1829099159528162	0.2107409965143733	0.4249084664439559	0.12054682	8.818827636307843e-07	0.308054803742794	False	False
NIT1	-0.1881265513492529	0.1037725763824665	0.2773317674451257	0.09242487	2.309781055198317e-06	-0.1537854478372402	False	False
GLIS2	-0.3652416899968465	0.1175951851089309	0.2976972199541976	-0.22440577	4.269231835148801e-07	-0.7014785294799634	True	True
PIK3IP1	-0.4875802416809165	0.0498973526614819	0.1804484884232071	1.0094256	0.0	-0.0703494925775194	False	False
S100B	0.3980914771672097	0.1977977594586488	0.4087556003948747	0.9164314	8.646375862118682e-32	1.455231803512918	True	True
SMU1	-0.0753749454581029	0.4358981470179479	0.6442573831675791	0.19138384	1.3398208199727695e-35	-0.0123292997440057	False	False
TPST2	0.3262699651335285	0.1184611384899949	0.2991547323710745	0.07244873	0.0027939733185537	0.9745620011386364	True	True
ZNF224	-0.3481755194437568	0.0095490523131542	0.0697795834297087	0.4364469	2.9602852745611656e-41	-0.1935625953121446	False	False
TERF2	-0.0216002226982254	0.8172902310849169	0.9053402684828364	0.2350924	1.2904002164939712e-40	0.2610567264621464	False	False
DYNLT3	0.1220595550708996	0.3333716007299329	0.5529261676225646	0.23621511	1.409762314180245e-20	-0.1217879426311442	True	False
NFYC	-0.0556515542737603	0.4478145927698719	0.6540742187879469	0.23483086	5.112304534119215e-35	-0.2656790050443683	False	False
HMCES	0.0818521552716919	0.4517418628136697	0.6567779443696097	0.42322636	0.0	0.2188879881712943	True	True
CCZ1B	0.0262300563787842	0.7494977049097389	0.8641860505985498	0.23255348	4.928098195559429e-18	-0.0292114958912608	True	False
MAP2	-0.2552293000546655	0.2231232281948245	0.4401879668202441	-0.13107061	3.9786674284493056e-05	-1.190986628308517	True	True
WRNIP1	-0.1920280141116954	0.0230625685327258	0.1153135542507941	0.19511604	1.1492826482034986e-21	-0.0789730051317891	False	False
DCUN1D1	0.0161062642291174	0.8945366685125518	0.9493816675953268	0.2649963	1.2420439641096052e-38	0.0380225373555935	True	True
HIBCH	-0.2086577045017073	0.2107116384755025	0.4249012169429592	-0.16560411	9.539895844346608e-08	0.0208054421854719	True	False
MTMR1	-0.2195396111799343	0.1453477257850828	0.3398476203525561	0.18772554	5.548723495842105e-23	0.0285393700100518	False	False
PRKCE	0.0178119332924211	0.8840029483429872	0.9434360441970292	0.2537806	7.852228462136253e-31	0.4155086543688949	True	True
SLC30A4	-0.3006356419299205	0.0413245612603174	0.1615851087876754	0.14774585	1.665817333252543e-11	-0.325766740785991	False	False
PTDSS2	-0.2069646602242123	0.1711929943195271	0.3743027813415827	-0.06898737	0.0022787442370033	-0.5821554600305031	True	True
SLFN13	-0.7837922031403419	8.681230237651678e-05	0.0045453819145901	-0.21477437	3.254837130627852e-10	-1.45699383091291	True	True
ODC1	-0.3619231529411273	0.0657787181667548	0.2136027561969457	-0.4339633	5.887633963334184e-33	-0.8531722078756019	True	True
P3H1	-0.1188222172275974	0.1612076151819784	0.3607351094914188	0.23808765	1.0649115971607469e-18	-0.1442241122898387	False	False
RFNG	-0.0501022144845695	0.6626084745949592	0.8082025546204988	0.23735476	2.1417779153884616e-21	-0.525689187647443	False	False
MYDGF	-0.3890174731727818	0.0016594535696424	0.0269191496454261	-0.17560959	5.6788766467757534e-11	-0.5631356295005369	True	True
COPS7A	-0.2704755855373086	0.0429755377472752	0.1652974682989298	0.059274197	0.0014425363780872	-0.0523701207979548	False	False
MICAL1	0.086683306343712	0.7317026534543778	0.8538316151350586	0.49484587	8.134733930811739e-42	0.7022303717754245	True	True
ADCYAP1R1	0.0895796554845258	0.734471353970843	0.8553867149615911	-1.0492444	0.0	-0.0441673508246109	False	False
FKBP4	-0.1674322128161325	0.3952499767733454	0.6087838874601033	-0.49384308	8.960535916891466e-29	-0.5342678843228746	True	True
MCM9	-0.257676393625692	0.0750143314109409	0.2307799604477988	0.45952368	0.0	-0.1214424280483019	False	False
PPP4C	0.022184766141823	0.7829125541649226	0.884854363141374	0.04599285	0.0037392839817844	0.0597841330019842	True	True
NRDE2	-0.1515739852176647	0.1657960630163493	0.3671878525133979	0.29142284	0.0	-0.3394326760516676	False	False
EAF1	0.0765197433023558	0.5820593240529629	0.7509899422362135	-0.049156427	0.0757839989623736	0.0908950852395168	False	False
CDK20	-0.7805534502142013	0.0001388815672925	0.0061245285811663	-0.24885678	8.593326616348595e-11	-1.5951090438119404	True	True
PRPF38A	-0.0651629167995828	0.5042739602712173	0.6964173998229177	0.1370697	4.991731348071862e-10	-0.0221963480809253	False	False
GTF2IP1	-0.1592053029730262	0.0836051458366975	0.2460124300240235	-0.030909121	0.0551844060479311		True	False
TSTD2	-0.007026128821451	0.9541586539672812	0.978969746804502	0.19091702	2.994570969242707e-21	0.2602826311846226	False	False
SUCLA2	-0.197292577823168	0.3429577126706222	0.5618619560533407	0.14537907	9.966108430907616e-09	0.3454655945852714	False	False
SLC25A11	-0.1814793616442394	0.1408919618905065	0.3331036593262794	-0.05891657	0.0147359045587584	-0.1675717736348869	True	True
ANAPC13	0.0159492302002099	0.8520494814239771	0.9253211363090572	0.16312122	6.866643860987294e-14	-0.3297436423278521	True	False
TRAF3IP2	-0.0179923142476496	0.9035417007635496	0.9534911555885356	0.053034067	0.076682838823501	-0.2069576167128729	False	False
SSBP3	-0.1828911633144709	0.0120674223453427	0.0793889097493966	0.2427988	6.35271178727083e-22	0.0415177641315929	False	False
ZNF268	-0.2332957485458848	0.0082210260118092	0.0637892993420625	-0.03874886	0.0380306559891287	-0.4310565216323729	True	True
LEMD2	-0.0290471118858022	0.8089148216183529	0.9004746323536376	0.27737045	7.033440234959605e-34	0.0742759735376799	False	False
TAB1	-0.2719096929656821	0.0394161281152558	0.156761562817679	0.46476126	0.0	-0.3453534285883883	False	False
RAB4A	-0.063219166535493	0.5136248803981425	0.7025972590533768	0.4607563	0.0	0.1494961204059433	False	False
SNAI2	0.1070829530237791	0.5802365730572403	0.7499658445589511	-0.09712696	0.0343844105791494	-0.8876412613533208	False	False
RBM41	-0.3140169766652256	0.0168778300285659	0.0974671045732276	0.13645148	9.008577047281676e-09	-0.4233552650202479	False	False
NCF2	-0.2047520506764968	0.5380585379299916	0.7198993644909022	-0.08708	0.0865277362341297	0.1600317157774046	True	False
RANBP10	-0.0774384860273933	0.3187649130551752	0.5397672804152454	0.20719123	3.339067206277377e-17	0.0203604725247174	False	False
PLCL1	-0.2798409807711728	0.1213725296695152	0.3037940746463866	0.04717827	0.1871287625280099	-0.4848985252202945	False	False
NGLY1	-0.2082493281919948	0.0969868240016993	0.2671795036345461	0.09881115	7.060265185345677e-07	0.0121969594980999	False	False
GPT	-0.3184335289808349	0.4077378291983342	0.6203136257695901	0.09478235	0.2430362068057311	0.4375547068666201	False	False
MPC2	-0.0291302166963305	0.8264947583584916	0.911590905509564	0.12369156	5.4735576141785285e-06	0.2564602109691171	False	False
PEX1	-0.1896213144758611	0.0971291843219328	0.2673484040423294	0.62188697	0.0	0.0654093564571816	False	False
PRKAG1	0.0008260964562101	0.9921617358880496	0.9960213271950076	0.4524169	0.0	0.3528891899630609	True	True
TUSC3	0.1586954464468846	0.3160414743023674	0.537257476362497	-0.20413113	1.1504300998193607e-10	-0.522311266039008	False	False
RAB2B	-0.0298852833390377	0.7901492265967844	0.8894525408571026	0.20938015	3.700600334360942e-25	0.1307605865727447	False	False
CHUK	0.0647255110144016	0.7141206079916296	0.8434693397869151	0.05950117	0.0022035365091684	0.0033669581565956	True	True
GOLPH3L	-0.3306945080875589	0.000988729605688	0.0200579549650832	0.20473361	7.70858627744001e-14	-0.2775387036150187	False	False
IPO13	-0.2222796663238124	0.156829893586799	0.3546682345985296	0.13664675	2.487543399175229e-10	0.1043588319880765	False	False
DNAJC4	-0.1164736509683042	0.0860249007874291	0.2496144772496602	0.22064972	9.224617938481468e-17	-0.2802033228156675	False	False
SLC2A10	-0.3272203701009761	0.0066414516167586	0.0556592792252038	0.083331585	0.0279528032954167	-0.4428472986944414	False	False
SEC31B	-0.2224213178083793	0.1205039857837133	0.3023665337354362	0.2787614	9.329729916858984e-19	0.223799417888492	False	False
RFTN2	0.024903127869134	0.879295950444164	0.9408478078808612	-0.0295434	0.4209312688293962	0.4593943744043406	False	False
GEMIN5	-0.0634038475610925	0.5152935240390152	0.7034795208985579	0.6135328	0.0	0.1403675936995467	False	False
GCNT1	-1.843678189948685	9.28102544309298e-06	0.0012245756210634	-0.6373348	3.759629326773465e-37	-2.31269248901179	True	True
HINT1	-0.1067972149993163	0.4053884560675117	0.617650975142861	0.063308716	0.0003194092811321	-0.4777889212179644	False	False
DAP	-0.0289837391850085	0.8378016702068485	0.9180789991601032	0.29820395	3.237242096614108e-33	-0.3418534652402878	False	False
RHOBTB2	-0.3833117249002473	0.0075076691416572	0.0603680100012904	0.24503708	1.2110591216593065e-18	-0.4147682374858195	False	False
PITHD1	-0.0459479720482285	0.5847175118890627	0.7525603750263692	0.25047684	0.0	-0.1342323839046288	False	False
OAT	-0.3205801698469539	0.0177433758742535	0.1005640887608464	-0.028707981	0.26951799596139	-0.7736042138806011	True	True
FAM204A	0.0818629908686734	0.4535689482207792	0.6579874313107905	0.5132928	0.0	0.0906746182695554	True	True
MLX	-0.1371322706792792	0.3148117056744907	0.5366049464333791	0.20323944	5.083123002688217e-20	0.1075521878068765	False	False
PDE4B	-0.811700951743676	0.0777383282823655	0.2355572750984853	0.20509148	4.482439816526496e-05	-1.4408570594999577	False	False
SMIM14	-0.1478611729442729	0.3109605971183935	0.5331555143733042	0.40683794	0.0	0.0902459757002378	False	False
GPR137B	-0.5034466844902852	0.0250838466520572	0.121250881343542	0.0065336227	0.8730026913018393	-0.595927865620422	False	False
SPNS1	-0.1350476612600761	0.2152017569599342	0.4300777127661406	0.30525494	0.0	-0.0625072264602629	False	False
ZCCHC8	-0.1848044563847555	0.0956315055826358	0.2652178277407791	0.18461585	5.0176068263534244e-18	0.0486497315884294	False	False
ZNF330	-0.1084445953607247	0.220885055039501	0.4372893065378094	0.16271925	1.5112936834948898e-12	0.0844640328162832	False	False
BEX3	-0.0641691211259871	0.6345310401518638	0.7879193174931605	-0.46711206	0.0	-0.9697760211958308	True	True
FAM149B1	-0.1143465613035505	0.2237727475260779	0.4410014412340524	0.10428095	1.2244917965785366e-05	-0.3172090624113233	False	False
GALNT10	-0.5743642181830033	8.318683329268254e-05	0.0044647670076364	0.14767337	5.0167675557294894e-08	0.2987076573362048	False	False
POLR3H	-0.0654490768343656	0.4991504589112991	0.6933304423263129	0.090630054	0.0017808186667828	-0.3251127060668474	False	False
ZNF143	-0.1339618357460441	0.0942549087534683	0.2633038973697413	0.26912785	2.162090889548841e-23	-0.0824697917133514	False	False
GEMIN4	-0.2512120407682143	0.0588219233051541	0.1999349543503635	0.20396495	1.7799678072646324e-13	-0.8017012208648752	False	False
BHMT2	0.8172189998644228	0.0144868850903356	0.0883951889733278	0.8007474	0.0	1.6016816837104937	True	True
TES	-0.2076815388887762	0.2907970316400504	0.5138536903654106	-0.039851665	0.264505989277737	1.0246943311602656	True	False
ZBTB17	0.1886117210728439	0.1298954532845255	0.3170587111176084	0.23960066	4.1481050837384645e-26	0.0136654509259931	True	True
BIVM	-0.5394766969182712	0.0003836681178835	0.0114427455122128	-0.11053729	0.0008521740088428	-0.7268996731836026	True	True
BFAR	-0.1245560721731582	0.1432718156040366	0.3364154405975763	0.25709772	3.0102696081592845e-39	-0.0407209324396706	False	False
SHARPIN	0.0642619189571167	0.5505567173937551	0.7290415506554783	0.1551671	2.8028898174548363e-14	-0.2933213549522985	True	False
FZD1	-0.9323876289399315	1.686383272794162e-05	0.0017829179050124	0.1857698	5.564385765972965e-05	-1.2977844598547137	False	False
MRPL10	-0.143679052423467	0.2102753558447794	0.4242978001634042	0.2686658	0.0	-0.1599788575376417	False	False
RNF26	-0.1805820583016686	0.1206640443653973	0.3025182818621689	0.395648	0.0	-1.00248181344919	False	False
MRPL42	-0.261417198992369	0.0213884893427276	0.1110356798015761	0.14565253	9.494866501666784e-14	-0.2729223411952506	False	False
SLC45A4	-0.467393343790242	0.0402330998926988	0.1588615074288441	-0.4124694	6.71630517369851e-45	-0.0197961322790377	True	True
RBM8A	0.1150316917501008	0.1810785175393212	0.3875084974407712	0.115243435	1.6034318374080533e-12	0.1253554456554643	True	True
TSR1	0.1749716440842998	0.1682359959441977	0.3702698130329934	-0.08495903	0.0016440879297068	-0.0204283389672896	False	False
BTBD9	-0.2814006502313741	0.0050735123834733	0.0477630917516885	0.2906201	0.0	-0.0948745228335467	False	False
TARBP1	-0.3407736810692281	0.0486594352981399	0.1779979024454107	0.39690828	8.784749190476517e-30	0.4210304769862425	False	False
NDUFAF3	-0.0872942725595056	0.5507336346667142	0.7291288607417402	-0.10885763	1.588905592012547e-07	-0.2346057783159885	True	True
CA3	-1.6648370745338728	0.0191110702658685	0.1041442142280945	-1.7000914	0.0	-1.8160706814099747	True	True
GPR146	0.2369036761777909	0.4459108221947283	0.6527966616774059	0.46714973	3.3527126469096435e-39	0.2365649380557225	True	True
CTTNBP2	-0.4320122658190186	0.008630194734264	0.0656488771631625	-0.32121897	2.040617430804113e-26	-0.3922741988364508	True	True
VTI1A	-0.0043309487318055	0.946120699782757	0.9751895453588486	0.28183532	0.0	0.2277498096697276	False	False
HNRNPLL	-0.278821788971058	0.0103519198888752	0.072932172032131	0.25860834	2.3864559161972147e-25	-0.0338385963022906	False	False
RTN1	-0.0569699066162598	0.7742931858612431	0.8789000354032679	0.63646984	4.487798661743531e-31	0.1265488782221808	False	False
ABCD1	0.187686501171191	0.3745790119966071	0.5914846226676789	0.4296136	2.2160245419662568e-26	0.3793645332101393	True	True
PCNX2	-0.2591799149110869	0.1243558495195276	0.3081431830116541	0.5649823	0.0	-0.1737787385416999	False	False
ITGAL	-0.5464847461108473	0.1797394172668995	0.3855432707742195	-0.39513445	3.964380191410242e-15	0.9622130216920228	True	False
EPHA4	0.2944646682356904	0.1451085395648177	0.3394773912439528	0.50591826	1.72643357090253e-38	-0.4315473556054756	True	False
RBM42	0.0521784019904849	0.6251956703795298	0.780641156453825	0.34207916	0.0	-0.2280487106361496	True	False
ANK3	-0.2030170097538395	0.3335427004628239	0.5530226855719442	-0.016878188	0.4732858472453067	0.5734741051456836	True	False
SUPT16H	0.0483780451988415	0.3652479588530942	0.5830707982815245	0.3741517	0.0	-0.1240357325243272	True	False
NDUFS6	-0.02760972559666	0.7822143736600234	0.8844824944998468	0.06748915	0.0017953783407632	0.0752472095780093	False	False
CAPZA1	-0.1449164866664194	0.2389090792619527	0.4574141042702795	-0.1490655	4.1638146467664997e-11	0.1163703961095938	True	False
MIRLET7BHG	0.2113395025506044	0.2772527265200099	0.4994243357901403	-0.17107046	2.6910037485715735e-07	0.2577297749832333	False	False
YOD1	-0.0349135320880744	0.8446293985924771	0.9205805963736552	0.21988273	1.063310616625712e-18	0.0462690186638924	False	False
AP5B1	0.0226975696286917	0.8785274428424219	0.9403637467646224	-0.013045311	0.7377096899175454	0.4231546327007084	False	False
MZF1	-0.3404220624410303	0.025080120354687	0.121250881343542	-0.040003777	0.2241306359092517	-0.5930730771071784	True	True
TCP11L1	-0.2421505007838966	0.1403963914523399	0.3323111698129025	0.11177683	3.668600535505585e-07	-0.1548814777123253	False	False
ALOX5	-0.5314829864386805	0.1532062638170845	0.3507051921075886	-0.21515179	6.24811197333775e-05	-0.2348744040533127	True	True
GTF2B	-0.0045714620466146	0.9711399908085998	0.9866790189796574	0.09167147	3.766936988118e-05	0.2173970574857774	False	False
ZNF438	0.0703472446328579	0.4787492646071269	0.6779262808948475	0.7048793	0.0	0.3260988217861824	True	True
PES1	0.1337667920258365	0.188633491032237	0.3978127176756453	0.12409353	7.619032008283105e-08	0.0938113898898488	True	True
AGTR1	0.3934617018567437	0.1270719056684305	0.3123393353486475	0.97002745	0.0	0.9427816851864488	True	True
BTRC	-0.2763292877747645	0.0119629048012531	0.0790792153278597	-0.071971655	0.0007660985553152	-0.2254653673021941	True	True
SLC25A32	-0.0901234152437986	0.5543420727724802	0.7315966877039702	0.14912271	4.1573926060388524e-10	0.4401656709703319	False	False
TMEM192	-0.0962269042508534	0.4934635127686714	0.6894316770561797	0.21950912	1.1735757031781502e-22	-0.3699969701732167	False	False
SLC8B1	0.1227823403163697	0.3731389051446026	0.5901209286432999	0.5633869	0.0	0.746126298704474	True	True
ZNF662	-0.2038824734727313	0.0958963629279352	0.2656398162019007	0.46004295	0.0	0.0231571388736346	False	False
VWA5A	-0.1239094906769704	0.2768320355245736	0.4989935258914527	0.80962276	0.0	0.4418357401009545	False	False
NUP107	-0.0664157786507519	0.5295763740094416	0.7138201321132494	0.4919014	0.0	0.3023403808464408	False	False
PMM1	-0.2350157777259927	0.4293279864414525	0.6392062908089406	0.18959999	1.7703004671576186e-06	0.0752412048685755	False	False
NIPAL2	-0.3471924475568979	0.0032056670879951	0.0386484409958356	0.70318985	0.0	0.024138055459758	False	False
ACSF3	-0.2336845068208841	0.0338441199569295	0.1430159032666253	0.16769147	6.504499517637439e-21	0.1681653862937072	False	False
DGKH	-0.1452069848632717	0.2740497154797562	0.4959170677037401	0.19199991	3.525457910183381e-09	-0.8130440105847657	False	False
TCP11L2	-0.1005281090165439	0.5244116780475929	0.7094800285144446	0.21252918	7.989587502258089e-13	0.0607572420625744	False	False
RNF170	-0.3252564849398638	0.0388680117012096	0.1552555381419353	0.26586294	1.2276194781924864e-26	-0.1131468159481043	False	False
TBX2	0.3666718977165057	0.1479351042268856	0.3431636672312271	0.42764044	1.832867689170866e-25	0.1258527061998665	True	True
DUSP7	0.0343327224507632	0.7988362417480963	0.8943500972338942	0.1813066	5.750345307831702e-12	-0.2908581925054079	True	False
NFYB	0.0713253252035404	0.5563410274500717	0.7334384994655554	0.2076478	1.0129886977103223e-11	-0.3124962680047873	True	False
MARVELD1	-0.5262932461534788	0.0078661078435192	0.0621339639191395	0.4690485	9.298184405181416e-26	-1.4782460889196132	False	False
TRIM24	0.0873580149644279	0.4039231660083665	0.6166717372004064	0.4758227	0.0	0.2855923576770814	True	True
OMA1	-0.3961418908647101	0.0026801650032647	0.0351382841008315	-0.22227383	2.1902943080754085e-12	-0.3394861629342452	True	True
INO80E	-0.1393192108895817	0.3083212359878484	0.5303652633654133	0.08344984	0.000890658632496	-0.3088199257293121	False	False
ZNF776	-0.2946550544525568	0.0157016288654709	0.0932876698337696	0.1258254	1.5079448679681056e-05	-0.5473683549125684	False	False
LIG3	-0.336650803176008	0.0070765631774512	0.0580729626780679	0.046229362	0.0499973302965762	0.0304812046182221	False	False
HSBP1	-0.1532011473213224	0.1502975080812029	0.3468030049142912	-0.3281479	5.608527262825264e-43	-0.5131762054046466	True	True
CX3CL1	0.8489349786554783	0.0140184237001834	0.0868659256360025	0.6185117	5.367816279137477e-25	0.6928228249206824	True	True
GORASP1	-0.0584905984227823	0.5631545359701207	0.7378541278801398	0.31315756	0.0	0.2584923001475451	False	False
DPH3	0.2425360525041782	0.0507217841862566	0.1820971673016828	-0.15549469	1.6270308505163232e-08	0.4547500953516856	False	False
CYP27A1	-0.6435802928094176	0.0045656344665958	0.047117976529848	0.08200359	0.0906742399304089	-1.2312331169457822	False	False
UTP4	0.1158009347553719	0.3871399376807543	0.6018363346967784	-0.004187107	0.8919613206336945	0.0189820500056648	False	False
MARCO	-2.14250357835874	0.0008162065741355	0.0179728905570329	-0.48285723	9.996018869726155e-07	-3.697972670313607	True	True
GPS2	0.1936262043744676	0.0230337598467994	0.1152946285745868	0.35434484	0.0	-0.4424621860949549	True	False
BCCIP	0.108219681678241	0.2323318453855444	0.4506467277365382	-0.118944645	1.8916995830435649e-07	-0.2586116418836191	False	False
PCSK6	-1.5637934689649209	3.691647601163057e-05	0.0028856087149754	-0.19259667	1.64479827915604e-09	0.1587854936037742	True	False
TEKT4P2	-0.1032241022877364	0.7227931925958946	0.8482906230330954	-0.41774225	1.129683672386019e-19		True	False
TRIM41	0.0495704400714824	0.6385837374329155	0.7910591543849388	0.29806042	6.71630517369851e-45	-0.172346578101832	True	False
ICAM3	-0.0994547593407499	0.7617034448950244	0.8716885176695558	-0.77519	0.0	0.6438599122597325	True	False
UNC119B	-0.169643982441892	0.0694550376543598	0.2205047037600301	-0.24631023	6.542272470565556e-17	-0.6653760546032895	True	True
AMMECR1	-1.2540467956044044	1.6381701794287784e-05	0.0017431187593108	-0.39582992	1.3083118984903417e-23	-0.8392643567923749	True	True
TRPM4	0.1793659912527641	0.4776624203151366	0.6769278482778439	0.42068434	1.0877795192178279e-34	0.2592548374963432	True	True
TENM1	0.9697165101596728	0.0027881349179184	0.0358415504296402	1.855623	0.0	2.426036935044188	True	True
DUT	-0.1215737352654073	0.1338788053574137	0.3225727174564285	0.20017481	1.4047195231937315e-16	-0.3989087030142884	False	False
MDFI	-0.1204213800162623	0.718342519181937	0.8457151237681267	-1.0376806	0.0	0.4216298602611897	True	False
PPME1	-0.1093268895648513	0.1862999491524195	0.3953989269554568	0.13759518	7.296047880272461e-11	0.0870173846556695	False	False
GLB1	-0.4652659702444577	0.0025794030593866	0.0344348802811345	0.09438753	0.0001112183449597	0.4009577154120587	False	False
SPOCK2	-1.4881807276304144	0.0003290362787858	0.0102798898040584	-1.2292778	0.0	-0.5406282565119706	True	True
PSMB3	-0.0045527881872846	0.9488083434811052	0.9763272686566996	0.12084293	9.620334772226796e-09	0.1380985248057091	False	False
HBEGF	-0.6204026983505742	0.1471309627497866	0.342261067508072	-1.0232501	0.0	0.0132161748233926	True	False
SNRPA	-0.0954100729456151	0.2326793826677901	0.4510862032938829	0.14394093	7.123470872025134e-11	-0.3443626174423367	False	False
RNASEH2C	-0.1936000366620511	0.2561027703824232	0.4759165706696303	-0.11526537	8.062257608705148e-07	-0.9705374415000988	True	True
NCF4	-0.5250924328412392	0.0785319797966182	0.2369608384166894	-0.32547998	4.917083667424784e-12	-0.0551746018365394	True	True
MRPS16	-0.132881219123135	0.1785891216692785	0.3840748968172397	0.0730958	0.0003094020155503	-0.4386031563496302	False	False
STK36	-0.5825105890663487	0.0064671952419366	0.0548680304142291	-0.061659336	0.0696000964061359	-0.6905021426659577	True	True
ETV6	0.1173142165285128	0.6092913444689841	0.7694113964578161	0.89184093	0.0	0.6636281434865295	True	True
CCZ1	-0.0269460324671193	0.7755193319844498	0.8801101178297344	0.21712995	2.5806539573359217e-12	0.26981723126866	False	False
NTM	-0.1573674394296151	0.6097097624320993	0.7696007248346907	0.055171013	0.3162299703976099	0.2577308604086239	False	False
ECD	-0.1105569260945671	0.462814609266472	0.6648550954300081	0.28716898	3.348852833657239e-41	0.1608872959230294	False	False
ZNF302	-0.2513037827465592	0.0126567307646938	0.0817855479585025	0.18575954	1.2188480464805445e-11	-0.5172663208948025	False	False
ZNF746	0.0723092930852509	0.5564740881260541	0.7334384994655554	0.08484006	9.141843408295637e-07	0.1049007824702304	True	True
NT5DC2	0.1004720505923018	0.6176649877647004	0.7745703043798056	0.1335721	1.1664159822628226e-05	-0.1555294725670125	True	False
PLRG1	-0.1774903802363834	0.0411843908244482	0.1612281409607465	0.23829842	2.0567064807280798e-39	-0.3826118741296252	False	False
TMEM185B	-0.1310935969260658	0.3929848527326864	0.6064844368036116	-0.10147953	1.42335698145378e-06	-0.2641246314847409	True	True
TADA2B	-0.0274007029754699	0.733412326629639	0.8548854423107959	0.25784588	4.7952427598329674e-39	0.1936263743484311	False	False
THAP12	0.0851438409119307	0.4382596949388687	0.6461264993856048	0.2616167	1.990692384941289e-33	0.2959374363528044	True	True
CCNC	-0.0671394891037291	0.4780719122688722	0.6772753864499664	0.17393303	8.596576072749424e-19	0.076078209904652	False	False
PLEKHO1	-0.1715265912589583	0.4397753126809881	0.6473194316865273	0.22054291	7.388356644338195e-10	-0.084854343010188	False	False
P4HA2	-0.6169124218987001	0.0015296149710002	0.0257165542474072	-0.53662515	1.267776168265946e-36	-1.750164654607228	True	True
ZDHHC9	0.4853586615029961	0.0104865447390636	0.0734824429183999	0.08758831	0.009249900027907	0.7347023375343872	True	True
TNFRSF10D	0.5642738279615749	0.2131924706822138	0.4274475345200283	-0.7082021	0.0	0.3479909980735922	False	False
CDC23	-0.2876549472663381	0.0250912058464505	0.121250881343542	0.36855364	0.0	-0.2967907834922951	False	False
NUP85	-0.2513477028880864	0.0127042414088752	0.0819440960330775	0.32487202	0.0	-0.0786951426956984	False	False
AUH	-0.37183243739819	0.0256895069053301	0.1228463431109334	-0.13705969	3.445434528716738e-09	-0.2400841256302782	True	True
PRKAB2	-0.0295884995491508	0.8111635720337386	0.9014881440111616	1.0332716	0.0	0.0127008371614995	False	False
GTF3C2	-0.1636713391390589	0.1060969369389382	0.2806272430715816	0.39935112	0.0	0.0474014568307767	False	False
ZNF623	-0.2196804589279377	0.0326786191630775	0.1407033405479885	0.22626448	8.599331402466514e-15	-0.371800882420545	False	False
ZMYM6	-0.2823740408274613	0.0722735821615349	0.2258852899870984	0.339324	0.0	-0.0490856814256959	False	False
TMEM209	-0.2864569554310652	0.0618391438126389	0.2060014136339839	0.25345373	7.057106029292147e-32	-0.261672222360316	False	False
ZNF512	-0.2954696553328482	0.0006157021251541	0.0152224952097804	0.39873314	2.9450483108671805e-37	-0.4466853357928994	False	False
NXPE3	-0.0493265153776079	0.8291328062599923	0.9124962495464656	0.11120963	0.0002918803875583	0.249063180776687	False	False
SNX30	-0.216440372160612	0.0774883665019776	0.2351445580315277	0.3815546	0.0	0.1684308977943391	False	False
WDR45	-0.1311724038042374	0.0897610190479898	0.2557312985245287	0.24602747	6.70023041948313e-39	-0.0306192516727678	False	False
GTF2IP4	-0.1578597724396306	0.0766815162333151	0.2336859289054078	-0.20003128	8.55694390697238e-15		True	False
CYCS	-0.0434321023689427	0.8775466757664099	0.9401349349409156	-0.6937423	0.0	0.1160831433994976	True	False
ANO10	-0.024415471745959	0.8681722690240801	0.934828310570879	0.31949043	0.0	0.3114092746371602	False	False
INPP5F	-0.1562203793573964	0.3260869731794816	0.5460053247359585	0.4510436	0.0	-0.303085084044772	False	False
SHROOM3	-1.7896806492370452	0.0003867872902985	0.011488166613026	0.12709689	0.0038152010994348	-1.9591047559433192	False	False
IQCE	-0.0850832166645751	0.526988524404651	0.7114949028328348	0.15856504	1.6602920716704477e-13	-0.0151491729544176	False	False
KIAA0586	-0.179580282190626	0.1736295179104835	0.3776436290251358	0.21564126	3.957256659549119e-34	-0.1873726464799377	False	False
SCRN3	-0.0903754025363827	0.6195395160406578	0.7760602924389156	0.17065	2.168870276542467e-13	0.0497853742547248	False	False
ZNF264	-0.2228721845833217	0.0445283685291676	0.1691011701937745	0.1657455	4.3243561672141546e-12	-0.0208537974750656	False	False
SNORA73A	-0.5663872431703929	0.0364315125050352	0.1492461340649644	-0.53225875	3.303629405477869e-26		True	False
RABL3	-0.0063098259603755	0.9669459187158794	0.9855295413039796	0.3493266	0.0	0.2699652947190133	False	False
HGF	-0.5734259899770677	0.0066782833579912	0.0558121235591746	-0.3945818	1.5653212168077498e-14	-0.4447732309525256	True	True
EMC2	-0.135883889324031	0.1886999731271818	0.3978814442324993	0.19966269	1.2659727106940649e-21	0.0505305622804857	False	False
SCCPDH	-0.0119497910573542	0.9320179284318943	0.9682759122994904	0.57154846	0.0	0.0756509489260259	False	False
STK39	-0.1138241815311822	0.500593431046124	0.6938590985675875	0.16057253	4.592039093361179e-05	0.5993664631309731	False	False
FAM118A	-0.4457063249953474	0.2079341670477785	0.4216201397982556	0.1325748	0.010211311588629	-0.0002604746816373	False	False
DNAJC27	-0.0859635762802177	0.7732228991063194	0.8782717216969532	-0.40154195	4.506784824991599e-30	-0.2800199586099732	True	True
RRP7A	0.0375068218804166	0.8124356787304801	0.902141092661537	-0.026957512	0.3012211260656397	0.0151815409599398	False	False
LOXL1	-0.4860307106359069	0.047444060119272	0.1756836289957688	0.5439048	1.5893301697863594e-18	0.5237074463156527	False	False
FER1L4	-1.2056939373442193	0.0209809334750094	0.1095372811112622	-0.62706345	0.0		True	False
NOA1	-0.192824054762239	0.05058237835015	0.1817758920681351	0.3374467	0.0	-0.0633464966482944	False	False
SMAD9	-0.3898299046559739	0.0888308993778999	0.2540521800111685	-0.13212228	0.0001749591683788	-1.173932416424922	True	True
RWDD1	0.2272608937209597	0.0578337750656921	0.1975061687799767	0.2831087	0.0	-0.0010044172573246	True	False
IKZF4	0.0975637758715137	0.736701597136026	0.8569306327360516	0.019262314	0.5378906493896752	0.2130238474537177	True	True
NBPF9	-0.0342654328786835	0.6907205682939662	0.8276703235158663	0.30829692	2.148765700133344e-36	0.4363539574454986	False	False
TNFSF14	-1.868797979820906	0.0004894889962988	0.0132563908307986	-2.9765325	0.0	-2.582252322730032	True	True
GADD45GIP1	-0.0252866356914935	0.8639169774140991	0.9322548225916472	0.011135578	0.628962596967246	-0.4876283433055968	False	False
GOLGA1	-0.0278695356489304	0.7683010547289394	0.8759566774259917	0.39271593	0.0	0.0374609344499473	False	False
SMIM12	0.176158768382912	0.1242370851214634	0.3080912035905384	0.0848639	5.618599138243854e-05	0.096963821072148	True	True
ZFPL1	-0.0043758323503997	0.9675963110590848	0.9856309371362902	0.541409	0.0	-0.1870606944754926	False	False
ARHGEF4	-1.0567251256030783	0.0001237929911485	0.0057467173433478	-0.6902938	0.0	-0.836308542624994	True	True
OPHN1	0.1386648747003231	0.2000392177556133	0.4109674661738079	0.53797865	0.0	0.5254274224139848	True	True
AP2S1	0.0795087190330701	0.3700697334272627	0.5872384625362594	-0.07004738	0.0067791151078936	-0.1528540946482123	False	False
SCOC	-0.1130113333441968	0.3377436199969993	0.5566497365018704	0.16467476	1.053589321212193e-12	-0.0352772762104009	False	False
DDX11	-0.1437163925073505	0.6807357148871738	0.8209545295140507	0.086774826	0.0895265607213727	-0.1007693321551738	False	False
CCDC71	-0.1191200502794327	0.3112890246012256	0.5333225017804984	0.3469615	0.0	-0.1335942658633766	False	False
ETFRF1	-0.032209676829769	0.7991363372043423	0.8945402205450805	0.14051867	3.1808319863880315e-10	-0.023840298210807	False	False
AKR1C3	0.3493563992212305	0.1899395345651376	0.3994227647051913	0.5282283	4.462136914357145e-24	1.9407635839580144	True	True
RASGRP3	-0.3142613172427708	0.1584788787171516	0.3570754298745877	-0.538646	2.419242989956859e-34	0.181598802049653	True	False
PET100	-0.1658361587154253	0.1466800990880472	0.3415976947556006	0.029619694	0.1572640094508449	-0.7278062863598983	False	False
C20orf27	0.1868024330040754	0.4710939568882347	0.6718827903527432	0.2109456	3.5629104766364003e-10	-0.1069403396146999	True	False
ALG9	-0.1453295976372661	0.3375134119897803	0.556438295076714	0.3009987	4.236505795546434e-32	0.2761482424106278	False	False
FAM13C	-0.4753132272169491	0.015558968781268	0.0925402351638855	0.5835688	1.758827781678128e-30	-1.545194041096004	False	False
CLN8	-0.0947830673084535	0.5871693914461947	0.754464495107793	0.2605133	1.4461751449723156e-27	0.296200826747325	False	False
SLC9A6	-0.1371672003733639	0.3044252046311923	0.5270322592124371	0.31885076	0.0	0.0566929558492147	False	False
FBXL20	-0.1122803170740613	0.4820750421924692	0.6804857968322218	0.3199346	6.241942685467663e-36	0.1892679358153034	False	False
CEP295	-0.4053809759334239	0.0300397298588383	0.1339041255572487	0.35426867	2.8128696957574787e-38	-0.1642243932507696	False	False
PYGO1	-0.1477050526209176	0.1997020671075481	0.4107492925782394	-0.11843896	1.2023126469143835e-06	-0.4483083772326162	True	True
BRK1	0.0558197099789055	0.5639878692749061	0.738243574453747	0.18405294	4.296098064596666e-28	-0.2769542523163429	True	False
ZBTB2	0.0071959132566092	0.94923057059458	0.9763429872663804	-0.057336092	0.016903046391845	0.0356768476975794	False	False
UGGT2	-0.2113861817508961	0.1363189581164515	0.3258890529373294	0.557909	0.0	0.3143242804012005	False	False
TBC1D13	-0.0864138555407389	0.5524497453573844	0.730103532396232	0.1019845	3.79141002384662e-05	-0.1801324242040392	False	False
SLC46A3	-0.5160633585520316	0.0338137774416716	0.1429609411293235	0.11846733	9.58817403261353e-05	-0.0598427716048304	False	False
NELFA	-0.1376088213911472	0.2009718086315016	0.4123697486637666	0.31608248	2.7893938245487628e-39	-0.2945229515023341	False	False
LMNB2	0.0147957931827846	0.938483677669943	0.9714167130395104	-0.2985878	1.0846396251592864e-24	-0.0766202756085657	False	False
RPL22	0.1352500026042893	0.3260070790626909	0.5460053247359585	0.13407612	6.319788671913432e-10	-0.5677679501717577	True	False
ITGB3	0.7038107193113259	0.0399331918213602	0.15809364683382	0.7042253	0.0	0.4535821442949007	True	True
CLN5	-0.2484844356121822	0.0467158694701523	0.1743967485675018	0.47123027	0.0	-0.50339088807905	False	False
TMEM140	-0.095564141699219	0.6676387503724592	0.8117186098278657	0.41004086	2.053598043482095e-24	0.5415384896256225	False	False
RALGAPA1	-0.205367002891931	0.0953760031391597	0.2648938555077635	0.21766376	2.616539711208772e-21	-0.2026151000438255	False	False
TIMM10B	-0.2302034177213201	0.0363574645111315	0.1491507384971477	0.11827612	5.983567857329097e-10	0.2431674139049207	False	False
SPNS2	0.111117878956918	0.7203434204055388	0.8467410756716236	0.54296875	0.0	0.9694707364681788	True	True
BCL2L11	-0.3501593041285229	0.0149992679230732	0.0905169871405951	0.21488333	1.7527493945910147e-11	-0.4607357491353856	False	False
RPAP1	-0.0220313617211047	0.8393613328396029	0.918862767989086	0.2733779	2.122187818261171e-37	-0.0413287313550584	False	False
MTRR	-0.1649424619669002	0.0722803599784405	0.2258852899870984	-0.00060510635	0.9765797043919292	-0.1131961973767395	True	True
INCENP	0.0526306979078743	0.7465404555967323	0.8621729384606754	0.46333075	0.0	-0.0435608278082099	True	False
C14orf119	-0.3120171477373539	2.192567273641427e-05	0.0021147375464425	-0.08147812	3.256682569493491e-05	-0.2385087571232476	True	True
RNPS1	0.0637332611751055	0.5353832537360304	0.7178923580380772	0.14054489	6.2058139497153836e-15	0.079305357010313	True	True
HAS2	0.4875066697087238	0.3744702160816439	0.5914140834850669	-0.5053668	2.3366764042886005e-13	1.2271910690962546	False	False
IPO4	0.031541457891949	0.8629557332464028	0.9317662133180308	-0.15556145	4.155879258775272e-06		False	False
ADHFE1	-0.1187776148652997	0.6377297945788762	0.79053570101386	0.52653074	2.324535348798518e-31	0.6397734507433653	False	False
PPP1R13L	-1.2046623933898353	4.0826834768522825e-05	0.0030887935130148	-0.057861805	0.1892779758735592	-2.4928683469658552	True	True
DDAH1	-0.2203254765941693	0.259124855235509	0.4793882487267807	0.081131935	0.0270720987803643	-0.1580000469427288	False	False
PDCL	-0.0825608084993412	0.3059240156380892	0.5280792347555484	0.2961557	4.189382415929135e-30	0.187311053105586	False	False
TMEM144	-0.4127535133749855	0.1843588687660654	0.3924446290135736	-0.017919064	0.4914812820626073	1.0026221614592008	True	False
RASSF2	0.3995941127583844	0.1806601221740396	0.386864112570298	-0.02410984	0.5627530050115159	0.9601292636932532	False	False
CCDC91	0.0067785430063374	0.9416822028939706	0.9730696430255158	0.18585348	2.017297270907552e-22	0.3565810462627212	True	True
DKC1	-0.0164140222181892	0.9064602670660282	0.9548603937357096	-0.039212227	0.1956058191967426	-0.3471417121691644	True	True
RNF13	-0.1209300463814049	0.0966974537549504	0.2668280248921528	0.24814749	5.57500345765862e-26	-0.1006211253162698	False	False
POC1B	-0.4048268948922171	0.0037966643358722	0.0427429248406419	-0.03369975	0.1914204475664275	-0.4170409248198288	True	True
VEGFC	-0.6624018706186483	0.0168764678011885	0.0974671045732276	-0.3669219	1.0467510191058038e-14	-0.2017416944193146	True	True
SUPT20H	-0.3155328951244396	0.0080188335971328	0.0629095857541308	0.17802525	1.2483818401846998e-10	-0.348835039217539	False	False
TRIM5	-0.2893224572890833	0.0815394949999683	0.2420937697631824	-0.2235012	1.4613724584431892e-14	-0.3243904464356075	True	True
PCBD1	-0.01357676248284	0.9490863938564686	0.9763429872663804	0.088793755	0.0086185135807755	-0.4556554037188894	False	False
SHKBP1	-0.0254855287612993	0.8483822173252468	0.9233448535268112	0.103545666	6.105131710153428e-06	0.1242253342574001	False	False
MGMT	-0.0050902330795139	0.9599771496727276	0.982203031332067	0.110332966	4.1145445019818e-05	0.0526867400041467	False	False
ZNF37A	-0.2624703880740124	0.0204847974260693	0.1080792591004995	-0.23959279	2.8361629751104045e-30	-0.3494351660302183	True	True
MLH1	-0.2208074777383597	0.08502452671587	0.2484162124224703	0.22027588	5.038262780473012e-35	0.0925659743692168	False	False
FADS1	-0.3272885115914121	0.2491208044353945	0.4682335529974885	0.027160168	0.6662472710854954	-0.2210195913235636	False	False
BMPER	-0.2019976358504749	0.6191746884401561	0.7758171269652754	-0.512015	8.901018246184075e-31	0.1041577801107308	True	False
SS18L1	-0.4399025607230271	0.0026603193100406	0.0350286542113682	0.26941562	2.1717265035346977e-25	0.0917109474828185	False	False
PNP	0.6451883895311816	0.1631023469212555	0.3632744102325816	-0.7681947	1.4244552777052245e-37	0.7603456039853175	False	False
TEX264	-0.2880138988371588	0.0592941553679063	0.2008912293514544	0.1125474	1.804626398565788e-10	-0.7561556622446589	False	False
OSBPL3	-0.9518617488659764	0.0108700341422538	0.0751315351417251	0.086052656	0.009180432946376	-0.1768052265880341	False	False
GPR153	-0.1859076751135226	0.2392702315086647	0.4578586759800914	0.13033056	0.004135799700197	0.0487795491410031	False	False
CAP2	-0.2347304229972913	0.4975631819473484	0.6922234972465303	0.2600081	3.089788239896038e-07	0.0259030731977746	False	False
PUS7L	-0.3309753534824668	0.0277041824573117	0.1279902188427009	0.21120107	1.9137340081049504e-20	-0.546131102993639	False	False
OARD1	-0.1030085575467136	0.3459750037730132	0.5641915373286359	0.58314586	0.0	-0.123219774258743	False	False
DENR	0.0180531743429703	0.8549384190869076	0.9271764430563104	0.14614296	2.8948884008645368e-11	-0.1952584752882247	True	False
ANKRD13D	-0.2346565604821062	0.0207167789057365	0.1087912770637534	0.12533712	1.953630954328868e-05	-0.3780586383141306	False	False
MAD1L1	0.2452228635276476	0.1970011081313011	0.4080295462023796	0.31763196	0.0	0.3414373611089124	True	True
LXN	-1.4571687823013963	1.067713717651317e-05	0.0013546001804017	-1.7042131	0.0	-2.1237492262909017	True	True
MCM5	-0.2681155364412717	0.0699841193440702	0.2214597237800748	0.5170083	0.0	-0.126752780113685	False	False
SLC15A3	-0.1648362103413703	0.3046802844687025	0.5270733724224269	0.050245762	0.1341049726381756	-0.7370496601830056	False	False
FAAP100	-0.027767295875174	0.8214298589500885	0.90778897505118	0.071994305	0.0004617990774348	-0.059600375100168	False	False
PIN1	-0.0136261009774028	0.9130272686880868	0.9579845246181448	0.16564512	1.309576160979948e-18	0.0308823761817663	False	False
ELP3	-0.1355758047400268	0.2211585196197318	0.4377781401930194	0.18368578	1.0967897842579595e-22	-0.0210047354403138	False	False
MS4A4A	-1.0739564926258218	0.0008465110602248	0.0183704038372222	-0.1451354	0.0360666541917464	-1.1419511128479238	True	True
AK2	0.0994587841517908	0.5483998453323402	0.727421477325582	0.093421936	1.7299533203730265e-05	0.1578290582517361	True	True
YKT6	0.0792838934672381	0.4708266955349284	0.6717849269374981	0.17757368	1.4980962791336488e-13	0.1312900402717129	True	True
MAP2K7	0.0523743757368659	0.4720499192872306	0.6724407772330536	0.34030724	0.0	0.0481185759106185	True	True
ADGRL3	0.6358734643322617	0.1375833652624764	0.3278465353821156	1.5468055	0.0	1.6630771500344768	True	True
PDE10A	-0.676210651332239	0.0121605724641115	0.0798405010244785	-0.38709354	6.524444759279827e-26	-1.9575108616758328	True	True
RNF166	-0.1790392753915153	0.3533871051600996	0.5715812028445154	-0.083096504	0.008980296653168	0.0193276254645349	True	False
SP4	-0.2051286270555454	0.2136191523615573	0.4278252621641593	0.3503096	3.2339176760654807e-38	-0.0697718340715805	False	False
ENTPD1	-0.21020549603206	0.5080061930412454	0.6986762398673929	0.2842362	1.845228406812953e-13	0.4340831003633137	False	False
STC1	0.2796505718792375	0.6164453970718317	0.7736291229573672	-1.2965574	2.813915622060736e-41	-0.892270858921281	False	False
SCFD2	-0.2150787515819878	0.108985169247074	0.2845624635402559	0.10698867	5.947169237743687e-05	0.3135785192070113	False	False
SKA2	0.0666898787437748	0.6676635336763976	0.8117186098278657	-0.07835221	0.0020676876625684	-0.7920433876086951	False	False
L3MBTL2	-0.2362005700505989	0.0138854901512622	0.0865180918265087	0.05589056	0.0059767012049192	-0.04830804770742	False	False
SRBD1	-0.1978607484718075	0.107810912236636	0.2833214428806307	0.24593735	3.004979460908668e-27	0.1016756881961991	False	False
USP39	-0.1190647342771829	0.1477073330384644	0.3430212677842009	0.3336258	0.0	-0.4645067297861797	False	False
RASGEF1B	-0.2809895553547097	0.331716170936263	0.551567174841394	-0.2552724	5.467676568393219e-16	0.4912279622966299	True	False
KAT14	-0.1173742527273979	0.3544206761236069	0.5727763044585694	0.46332717	0.0	-0.0015594577812945	False	False
LAMTOR1	-0.1748747554105989	0.1390100578074253	0.3301213655029324	0.11271143	5.979927881553117e-09	-0.0932593161848546	False	False
FAN1	-0.3086369810642591	0.0194592316925559	0.1050543726040344	0.22096872	5.254016951373514e-22	-0.0927368964995323	False	False
ROR1	-1.0925150555429095	0.0001509911763362	0.0064530536289325	-0.1927998	3.517338169155582e-06	-1.214523314029482	True	True
AIFM1	-0.2482889353860926	0.1227356002438993	0.3058423899334375	0.03728628	0.1236527039932386	0.2875721209626919	False	False
USP54	-0.3524145243640824	0.0815002345584836	0.2420544613938147	0.4028585	6.133584539255811e-42	-0.3301412060843193	False	False
KLHL3	0.2489975029521396	0.1724054375240216	0.3760225973398161	0.5518613	0.0	0.9064829860319644	True	True
TEAD3	-0.7686769974644712	0.0002190909695165	0.008029927467192	-0.13929415	3.273202554314352e-05	-0.5238444605746594	True	True
DYNLL1	-0.080359190145332	0.4939081847367138	0.689784910064507	-0.1770482	5.9531935325183257e-08	-0.7159015848533806	True	True
SNX4	-0.03186305065649	0.705441385287727	0.8370391919101067	0.20176268	1.1989036904541316e-23	-0.0500320825970064	False	False
FXYD1	0.2697220894273044	0.1753057127832236	0.3801700787076774	0.5983763	0.0	-0.7033447460463362	True	False
EIF3J	0.0159001121083264	0.9321830130101618	0.9683500934418718	-0.12040186	2.674717955483072e-06	-0.0220528833594274	False	False
ZNF431	-0.2128213584816567	0.1940626365230917	0.4043298464092158	0.26524782	4.164703675773294e-25	0.0594439052740295	False	False
ATP8B1	0.491641161718336	0.1110827148171209	0.2874194215839581	0.7871425	0.0	0.125146449820588	True	True
NUP210	-1.2334971763139162	0.0061407416815701	0.0530535634123289	-0.6329678	0.0	-0.3639174033208565	True	True
POLD2	-0.0570346430931962	0.514776074988231	0.7032043662230616	0.014570236	0.5751385771360109	-0.4061983837091786	False	False
ZDHHC18	0.2783907505839593	0.0879351231825048	0.2526679419249221	0.21788073	5.704853540556618e-16	0.6575953673989882	True	True
ARHGEF26	0.3060940101549754	0.2874990036897359	0.5103014494032301	0.45311093	2.618132304322804e-27	0.3695768219383362	True	True
TCAIM	-0.330649337562038	0.0309287145371954	0.1362102239951843	0.0012662411	0.9499729273576212	-0.4016187608816993	False	False
SEC11A	0.1291987099277793	0.2487445193238724	0.4679529322697193	0.18665981	5.6359342904465165e-24	0.0343707956860567	True	True
NKIRAS1	0.0456620690802882	0.6477187956604966	0.7978212170895124	0.049216747	0.0255333925900582	-0.0362391119752639	True	False
ADO	-0.2982154225936249	0.0511908822443221	0.1831037130461084	-0.12240577	8.886629877822499e-09	-0.1366783303958043	True	True
PFAS	-0.1301713424367019	0.0853918635780549	0.2484770652774983	0.05730939	0.0288723941064198	-0.0633869928150489	False	False
FGD6	-0.3085569377293335	0.1104274687179346	0.2866803465394138	0.28953183	2.672734398181615e-21	-0.4733683739579095	False	False
FARP2	-0.0203801440162312	0.8542187519757829	0.926883544495828	0.168504	3.3848053135017098e-18	0.2464135746071189	False	False
DAXX	-0.1590578310812986	0.1546103787799394	0.3522570765599588	-0.03648472	0.0982948954081543	-0.2346673573365845	True	True
ACP2	-0.1692266465888927	0.2121009476570313	0.4262955069104824	0.002743721	0.9175927951135708	-0.7910792356293966	False	False
DNAAF5	-0.1514969832168784	0.0997319932741996	0.2712979985273584	0.19021583	2.706389932951199e-21	-0.0973670199536416	False	False
LACC1	-0.343312993813365	0.0104740605812334	0.0734824429183999	0.025421858	0.3518852449053185	-0.42847673257446	False	False
SEPHS1	0.042102387153335	0.5457218780019248	0.7252157024547394	0.12390947	9.587223256673821e-14	0.1590801939339469	True	True
LFNG	0.0752802965088683	0.7397823236228811	0.8589995679746676	-0.10715008	0.0181575207103263	0.4244501882648683	False	False
ZNF10	-0.4739446335518131	0.0543803305882537	0.1901334000025088	-0.0111095905	0.7297066635499101	0.0326292443110921	True	False
NBPF11	-0.1008996681773606	0.4215938656153046	0.6326976911367806	0.5093553	0.0	0.5321094791188613	False	False
EIF4E2	-0.0517652105104939	0.622506187536199	0.7785103541882415	0.09760189	6.550132440636227e-10	0.2002784660460291	False	False
PIK3R2	-0.345703387698629	0.0091320009446392	0.0682358811118326	-0.030528545	0.3291020781722746		True	False
MPC1	0.0779392565001977	0.4885230662186297	0.6855121903880843	0.26877165	7.064413484428273e-32	0.241912475599164	True	True
HDAC3	-0.0798113734266419	0.3029632304998249	0.5259206989404916	0.39423037	0.0	0.0649678636901652	False	False
CAMK1	0.0746159261520524	0.6957192046506069	0.8311841247593234	-0.14267683	3.768862369157568e-08	-0.2002902439106885	False	False
CUEDC1	0.1989673823881546	0.0498802808554238	0.1804484884232071	0.47423935	0.0	0.0485781026563749	True	True
SCAMP3	-0.0951126815061655	0.3672569468778381	0.5846688054880487	0.14294863	1.2182096268109365e-15	-0.2953239353523941	False	False
ZNF394	0.1005315198039102	0.3987369848492053	0.6122117264267238	0.040275097	0.0467855343526364	0.2980465277252202	True	True
SEM1	0.0851261396566922	0.4463864099959248	0.6530291875166567	0.14974642	7.563610786036874e-18	-0.163716041931305	True	False
HDHD2	-0.1883601789950333	0.0519029133108746	0.1847689940073939	-0.059237003	0.0066405978517934	-0.0159414174210309	True	True
DHX29	0.0510764779468768	0.6111301469285598	0.7705702358026095	0.3220849	0.0	0.1119873478021282	True	True
LIN7A	0.5736595010838688	0.0162479920809717	0.0953815963780503	0.8535993	0.0	0.9763700191475824	True	True
SMIM7	-0.0625219440656312	0.5385706108627708	0.7203507489222024	0.10406113	9.378903801097504e-08	-0.1689549454015554	False	False
KDM1B	-0.5038641034544966	0.0052769700542418	0.0488127129021935	0.18853068	2.420023071637492e-14	-0.5945740320935399	False	False
CSGALNACT2	-0.0572237224192999	0.6358867592093396	0.7892595062943736	0.24597836	2.965584489997929e-20	0.2380225166626014	False	False
WDR59	-0.1953401845702043	0.0350138312058044	0.145865905046055	0.17911792	1.374126018217742e-15	-0.3830676934676368	False	False
ZNF496	-0.2452641916486424	0.192655187156931	0.4028166174768344	0.19584012	3.530856356307179e-12	-0.7182209790581279	False	False
FERMT3	-0.3696333243110583	0.2203763163698386	0.4365965868934232	0.1399312	0.0014784762379621	0.1494041238553228	False	False
DENND1B	-0.2596741412706205	0.1156464726353366	0.294982566219395	0.36379337	0.0	0.1594709721236335	False	False
B3GNT2	-0.548576415884181	0.0091418886818082	0.0682484777964761	0.36123466	1.408762014125457e-36	-0.1637329243419468	False	False
TRIM14	-1.145738331814469	2.2979297197072885e-05	0.0021701025209264	-0.11662483	0.0040052123613604	-0.6298058164619418	True	True
TRIM16	0.3954196126370526	0.1026019460289961	0.2753091291342714	0.096004486	0.0050945708775645	-0.5825206679304092	True	False
NAPRT	-0.0079279121982889	0.9622274741014896	0.9831582461479176	0.079585075	0.0020969610670081	-0.0258285423734745	False	False
C1QTNF3	-1.6141541102491974	6.471584616216788e-06	0.0009362793427654	-0.048055172	0.5257519848427554	-0.0193836361570671	True	True
MMP15	-0.2514767351869977	0.3004133246691084	0.5234224555004865	-0.7480223	0.0	-0.3266831325930786	True	True
FAM210B	-0.0767650685818086	0.5645941781045809	0.7385647905722224	0.35069227	0.0	-0.1985117217764259	False	False
FCGR3A	-0.8401462659784418	0.0757290451851895	0.2319720719202136	-0.51128435	2.3906127541571398e-11	-2.0773501627002955	True	True
WDR37	-0.2094134964868708	0.0116184138962967	0.0780539716462816	0.0039966106	0.8528114761045735	-0.1019059303519565	False	False
LDOC1	-0.4815607230786494	0.0178938255196373	0.1008150995905874	-0.44531584	1.6510764853713926e-29	-1.3307720523719797	True	True
NBPF15	0.0546636223487144	0.6656731457079821	0.8101348282291727	0.15631151	2.190180956539406e-07	0.1239827256325584	True	True
RBBP4	-0.3022563880830109	0.0060271508926013	0.0524015812713098	0.23888111	3.3250314574809704e-32	-0.3150691318116914	False	False
AGGF1	-0.1414982554372752	0.1664302823201217	0.3680030361048087	0.15929246	6.641892448987936e-15	-0.0336775223432894	False	False
ZNF611	-0.0413434163233557	0.7207617208844885	0.8470518718331231	0.27415562	1.0978764144299751e-40	-0.0270568195560292	False	False
CLIC2	0.1905005221230151	0.3775031179117958	0.5938335987885646	0.2809744	2.046438542020937e-14	0.0695873154771372	True	True
NDUFS5	0.0459173781377852	0.7151154457217788	0.8441223002007493	-0.072463036	0.0012363233161534	-0.2567957655938915	False	False
SLC15A4	-0.0536100025302133	0.609762695223757	0.7696007248346907	0.46377802	0.0	0.0920346294271126	False	False
TMEM219	-0.1540524993716197	0.082688549744703	0.2445807480163893	0.13083124	5.706016844235466e-08	-0.760024262312518	False	False
APBB1	-0.3434663235554112	0.0061583247225467	0.053084096124041	0.16947317	3.1924941269487644e-10	-0.4129820678588387	False	False
FTSJ1	-0.2214159219643896	0.0468790014241432	0.1748929933601788	0.1468153	2.0110975336498795e-11	-0.2419133109795591	False	False
RAB27A	-0.052682875764777	0.8589412972904027	0.9296226009718886	-0.2023356	2.867390480868552e-12	0.08789346307287	True	False
MCM3	-0.0603748804022448	0.5924732809444058	0.7584745017088964	0.33500338	0.0	-0.3274443601927043	False	False
BBS10	-0.3697158972324601	0.0307479694397075	0.1358131387169513	0.36749458	8.026197518218551e-29	-0.8897300757045498	False	False
NDUFB4	-0.1007941371704532	0.2387006377762797	0.4572992936280847	0.21915245	2.422158174273149e-29	-0.4694999949560539	False	False
HDAC10	-0.2144123222919276	0.143596001712507	0.3369321598875678	-0.14545679	1.256662954917922e-06	-0.4606238676816412	True	True
BSCL2	-0.1351752569778401	0.3180136742881164	0.5390544224084177	0.009819031	0.6958784510328978		False	False
HMGB2	-0.2872579003429827	0.1495030221245279	0.3454887689365054	0.20327997	5.73128718543884e-08	-0.1803518291931785	False	False
POLR2F	-0.0030608037258055	0.9761019596120531	0.9885654461347588	0.20523417	6.239963017970883e-23	-0.0487885982216037	False	False
TMC8	-0.7351553514658224	0.0551589242662825	0.1921135665307088	-0.40615368	2.918241637718108e-20	0.3934234571632717	True	False
LDHD	-0.29988321990783	0.482112201296581	0.6804857968322218	-0.20084095	0.0018383396901704	0.4680791037727097	True	False
EPM2AIP1	-0.3451539731160178	0.0018760495833492	0.0285443047322454	0.3979702	0.0	-0.3727923500620401	False	False
CNTROB	-0.4354886458956386	0.0006330695003711	0.0154684670661054	0.008038044	0.8143527086123665	-0.7091099676330713	False	False
PTPA	-0.3109831566567411	0.0058243657272369	0.051479777030718	0.023794651	0.3467772939222192	-0.5725059447568002	False	False
MAPT	0.5789773311092183	0.0552559540455235	0.1923351039577114	0.3962567	7.484292643984114e-17	1.490034727902546	True	True
AP3S2	-0.2559743864753425	0.3067511621332638	0.5288163150818026	0.26570153	1.004520848675744e-33	-0.141397808007706	False	False
SOBP	0.306532088970405	0.0764320561254581	0.2333136964051788	0.3086872	9.782161294558044e-26	0.6845987311385774	True	True
TAF4	-0.0894449038152132	0.3160381263163997	0.537257476362497	0.2384162	1.7045538484338846e-27	-0.2128289650640491	False	False
SGTB	-0.1410599906407483	0.2726953552026306	0.4941292565762455	0.33654165	9.822017536488369e-34	-0.199255020841466	False	False
TPM4	0.1894772588586217	0.3579026164382087	0.5760038888481046	0.10880852	0.0020361551054159	0.2907062606853688	True	True
SLC48A1	-0.1704038893530057	0.1612623514388062	0.3607351094914188	0.21842766	5.729772606367891e-20	-1.1318928656118823	False	False
PTGFR	0.951169165336344	0.0074428087643916	0.0600852887670639	1.9281349	0.0	1.0817016301360325	True	True
PLCD1	-0.2250229548362909	0.087192356895487	0.2515856442052603	0.74004126	0.0	0.2237766513955747	False	False
MYO5B	-2.141339877565011	3.7137423355389374e-05	0.0028891864311341	-0.36713552	4.076459257011941e-13	-2.08913047988731	True	True
CCDC124	0.2697620951557802	0.0569607286770179	0.1960917553493595	0.17887974	2.964187460238583e-15	0.3290195336545629	True	True
IPO11	-0.2157343554426702	0.1916716534474727	0.4016824117292462	0.16513658	1.7474349215106792e-11	0.11877301649675	False	False
RARRES1	-2.7761792313179114	7.422170718896988e-08	7.650866354173002e-05	-4.2462864	0.0	-3.6898653253841993	True	True
SERPINE1	0.6697996704013853	0.292218788193042	0.5154614410339937	-0.62239504	2.5715558259089867e-08	2.495207977869713	False	False
PARP12	-0.2416626515316871	0.0953842966984267	0.2648938555077635	0.5134692	0.0	-0.099116667771941	False	False
ZNF43	-0.1260377122573253	0.3598524422844312	0.578013861569646	0.41205025	0.0	0.125526399293239	False	False
COG8	-0.1411624985259596	0.171088473987625	0.3742647203027996	0.27256894	0.0	0.0404603247516546	False	False
ZNF28	-0.1326947431106866	0.0946902005979674	0.2637604253440764	0.042024136	0.0785896987744986	0.1337913015835037	False	False
FNDC1	2.088232644153864	0.0008037808857402	0.0178662508740076	1.6275289	0.0	1.6915586280243533	True	True
LSM6	-0.0065997433129947	0.9591471968578016	0.9817935910658626	0.01569271	0.3827858785488094	0.4089832920011684	False	False
COX14	0.1092133243411179	0.7216094907021107	0.8475485184867787	0.22778606	2.478937370382141e-10	0.9015939027582216	True	True
ATIC	-0.2339513962378543	0.09184375431514	0.2591580906620366	0.10337019	2.131615333572449e-05	-0.4502900444723408	False	False
RPGR	0.7049603030407248	0.0184407110239431	0.1023040261427621	0.21472502	8.807130783291163e-08	0.300194771783638	True	True
MX2	0.4252201489932812	0.0695781151159318	0.2206406176902642	0.37785482	8.447811827924202e-21	0.8238667579577822	True	True
GAS2L1	0.2529365267718564	0.1478067778374734	0.3430729096527941	0.10888672	0.0004356727886665	-0.1214425321002073	True	False
RRN3P2	-0.2494582258493114	0.0792791040710533	0.2386040626722413	0.17390418	7.226865669380236e-06	0.1485480477047167	False	False
TMBIM4	-0.2359999351755739	0.0263968628869341	0.1248891163494566	0.11421299	1.2515045754487866e-10	-0.5138223394276903	False	False
SCUBE1	-0.4734051506602394	0.404717447734775	0.6169113208967562	0.6628067	6.71630517369851e-45	-0.3691161380095368	False	False
CORO7	-0.4663589302378881	0.0461471536621488	0.1729784103067775	0.2608719	1.757075613937155e-30	-0.1533649462446031	False	False
CNNM2	-0.3052469799148394	0.0385130233475311	0.1543984672024383	0.43908393	0.0	-0.444543381676608	False	False
DIXDC1	-0.1103752277898166	0.5008770003513889	0.694023722321722	0.4148326	5.893457424501088e-44	0.2127019116431938	False	False
LMBR1L	-0.232135636258242	0.0198130207564161	0.1058898740555969	0.43230104	0.0	0.1502375593853283	False	False
S100PBP	-0.4509627494752006	0.0006434479615038	0.015560685086631	0.21474814	1.2476951342682613e-12	-0.6022963066404827	False	False
METAP1	-0.3893039462734826	0.0003267618935846	0.0102798898040584	0.1628871	5.246860304880495e-15	-0.273619266932684	False	False
MKI67	-0.7882708538028957	0.1516668888589288	0.3483530134932695	-0.019411623	0.6517771830445995	0.1842829473983107	True	False
IAH1	-0.1340375476670861	0.3029226941601838	0.5259206989404916	0.39422512	0.0	-0.0792315723743752	False	False
MYEF2	-0.3314744209029285	0.0639992925108988	0.2100577773895034	0.35625505	3.590885164160871e-40	0.3111112559269393	False	False
DZIP1	-0.1514526371189362	0.4090418462008377	0.6214376537758305	-0.034309387	0.3462403585716662	-1.047712651961506	True	True
ADSL	-0.2441016995797138	0.009497753967832	0.0696206471962014	0.029453993	0.1042705030324288	-0.4125193259385566	False	False
SH3TC1	-0.3425972295480548	0.1927776894431765	0.402925159293665	0.40176988	7.501253715464581e-24	-0.0225125406164385	False	False
MTO1	-0.3013953617334586	0.001070067830586	0.0209603666625361	0.17521286	1.2959966235793494e-16	-0.1639425075031555	False	False
CELSR1	-1.508273842016063	0.0019284834041715	0.0289432380981789	0.1551919	2.536532777452843e-07	-0.7700149686320611	False	False
KYAT3	-0.055666724017513	0.6152997414987657	0.7732347361623928	0.4313078	0.0	0.0330044683691211	False	False
GTF2H1	-0.1209180778447098	0.2271827896273987	0.4450030581145708	0.1709547	2.2135841956522883e-19	-0.2220186720748191	False	False
SH3RF3	0.0897772621841657	0.5505936794376183	0.7290415506554783	0.2325437	2.674690707904046e-15	0.4917789499831988	True	True
MOAP1	-0.2073097372799157	0.0639913524343492	0.2100577773895034	0.33755922	0.0	-0.3578333301024572	False	False
REPS1	-0.1179617262044416	0.1317971558219971	0.3198543983184518	0.20053649	4.007311881051561e-23	-0.0643954315814678	False	False
ZC3H3	-0.0836727624748157	0.5319277577264581	0.7152242287195686	0.1245141	5.982335813010692e-05	0.2091785946730547	False	False
PLEKHA3	-0.0676002079618989	0.6498181754780687	0.7993948596547242	0.15939903	2.1559536748163103e-20	-0.052463427913654	False	False
ALPK1	-0.4414246452204153	0.0041558662933544	0.0451532956365574	0.13304901	4.1318582542578095e-06	-0.1771830505342824	False	False
SLC25A28	-0.059866423034137	0.4267725897767115	0.6369634120475487	0.09878063	2.991927204687371e-07	-0.1119949099427208	False	False
ZNF333	-0.0036959399004388	0.9689446416189644	0.98588705596044	0.5717075	0.0	0.1438715404432346	False	False
GJA5	0.4406039896156919	0.1595281139708106	0.3583496233141149	-0.9642875	0.0	0.6385351803105044	False	False
GUF1	-0.188708851828899	0.2109427681316667	0.4250554764563934	0.2872603	3.827188868055034e-39	-0.3371105065018548	False	False
TPD52	-0.8968639509380871	0.0338790156988812	0.1430534065339603	0.21948886	1.6102676725462264e-09	-0.7913665818732013	False	False
EPHA3	0.2644874450314116	0.272052887555784	0.493437720645451	0.34666443	1.8276089820467336e-21	1.864990892039134	True	True
ACP1	-0.2622139763930633	0.0010873955834757	0.0211490747149356	0.26358318	2.6365856366020808e-42	-0.2346095053705026	False	False
KRCC1	-0.0678607657395371	0.5330737161479387	0.7161126375186407	0.39098597	1.132770823557834e-42	0.0771790365661297	False	False
MBOAT7	-0.1283765755900017	0.5288943377701752	0.713310997457607	-0.1915698	4.1030433464565523e-13	-0.5748988605657159	True	True
PDLIM7	-0.0585157165052727	0.7421327097782839	0.8601939441766052	0.28517532	7.029736535991628e-10	0.1979942636982302	False	False
ZNF398	-0.008834856457387	0.920891324526398	0.9623177225758018	0.28776026	3.3593726734819974e-40	0.0610084820937187	False	False
NFATC2IP	-0.4083361056585293	0.001780691021083	0.0277655051183719	0.1513362	1.6209072744237983e-16	-0.2236651152901766	False	False
RAB34	-0.2258267096494925	0.2791313353277005	0.5015519037174054	0.23268557	9.78786803121198e-13	-1.2985980135350292	False	False
HSD17B12	-0.2520634305296259	0.0259997491256848	0.1237200987680092	-0.07392359	0.014117192523245	-0.4202482723264348	True	True
ROBO3	-1.1265537997621244	0.0001866140913094	0.0073632205932213	-0.7767625	1.2637653750765294e-38	-2.1560342250694347	True	True
STAMBP	-0.1722832288181255	0.0931973849586982	0.2612346142290634	0.31013203	0.0	-0.1432922938473123	False	False
ARHGAP42	-0.1184140010640462	0.5442986022218728	0.724287317504841	0.470186	0.0	0.1992635471508587	False	False
DDX39A	0.1297907665839037	0.4787779858038673	0.6779262808948475	0.014087677	0.5732239519139215	0.0780118737518625	True	True
TFIP11	0.0908344608589715	0.1889918360946082	0.3981257671389328	0.21570349	2.3521079165753268e-30	-0.1599901774560979	True	False
DCAF12	-0.1711862725215862	0.2234848632086297	0.4407432558770692	-0.035951614	0.0955793938216041	-0.0550253574743272	True	True
PPP1R7	0.0922520590479649	0.3071682661798528	0.5290834666727546	0.27691126	0.0	-0.1574700910700014	True	False
SLC17A5	-0.3461201698962419	0.0454975376223565	0.1713782504569168	0.26231575	2.126980301380725e-23	-0.0049561927685354	False	False
FXR2	-0.0334033365892256	0.7343813744158483	0.8553867149615911	0.3467455	0.0	0.0252510068245886	False	False
ARMCX4	-0.4006715432544432	0.0075107716317618	0.0603680100012904	-0.013572216	0.6628319985746539	-0.5856382861324058	True	True
USP10	-0.1981635344287191	0.158560927989621	0.3571627131019966	-0.00427866	0.8364274780032036	-0.0385607809895877	True	True
GGPS1	0.0207242060218479	0.8292591506998128	0.9125281006466516	0.17306948	9.167355166457914e-15	-0.1778683556615667	True	False
DPM1	-0.0511230968743809	0.48221493469401	0.6805143251397542	0.0673666	0.000198789809807	0.0570714749885596	False	False
RCSD1	-0.2067494115751937	0.2985041653630101	0.5214986426474114	0.3717625	1.0365642760819245e-33	-0.362052009246522	False	False
TMUB2	-0.2110719909847933	0.0480744611342445	0.1769986084955172	0.21834183	4.8319036467132e-30	-0.1696954439551801	False	False
C2orf69	0.0258731513222105	0.8594024807679264	0.9298166567374316	0.2356894	7.217519991872195e-25	-0.0040345408558023	True	False
DPF2	-0.2765588473582152	0.000516598269996	0.0137043892579371	0.32525444	0.0	-0.380275453604521	False	False
SMAD6	0.187551182803622	0.3367272508459358	0.555670042060688	0.11546445	0.0015004360236783	0.8708647222538213	True	True
ANKRD42	-0.1059999288281918	0.4621779447242705	0.6645772312412723	0.03182769	0.1180885761716269	0.0648220280098693	False	False
MED25	-0.0588699975382578	0.6346092644198373	0.7879193174931605	0.075443745	0.0005411823522414	-0.3416095853939129	False	False
GLIPR2	0.5988374248703607	0.0107164841441223	0.0745654636545127	0.54902315	0.0	2.268622032446601	True	True
SPPL3	-0.2272068623483463	0.0471208852794616	0.1752344444000361	0.3986187	0.0	-0.2167293046632217	False	False
SULT1A1	-0.5558561459243627	0.0135992567381761	0.0854447776696146	-0.85521126	0.0	-0.2576932675098088	True	True
RBMXL1	-0.0419399344136017	0.746752657118152	0.8623077615694941	-0.008960247	0.684880285645443	-0.1901352068328038	True	True
ABCB6	-0.2825660604749167	0.0778210773598056	0.2356512662473252	-0.1998663	3.1258530011658827e-10		True	False
COG7	-0.3461285279011274	0.0057194473359491	0.0509620988178331	0.11550689	3.630294357665201e-07	-0.0548330551567253	False	False
B3GALNT2	0.0256800704829913	0.8608243136697685	0.9305719127346214	0.15392399	3.4408997715096354e-10	0.1956010701148138	True	True
CADPS2	-0.2775610418097187	0.0625287508939624	0.2070856804205066	-0.016371727	0.5702700518530692	-0.9785830711095352	True	True
ELMO2	-0.0711863703753348	0.4671432479284202	0.6686724098531908	0.21378136	3.704744806520014e-23	0.0694531859112446	False	False
CD83	-0.0475631980690991	0.9218623522469872	0.9630104128484156	-0.5539942	6.381042280991662e-20	1.67679669599681	True	False
SRC	-0.2544258627161095	0.1124324138041803	0.2897871231242923	0.19919062	3.479189416283565e-13	-0.0797541766967244	False	False
PPP1R16A	-0.476427770094558	0.0460320549846171	0.1727432725509193	-0.15391302	5.262660577841964e-07	-0.6940775721953791	True	True
SNORD17	0.432477851333914	0.3982713984170762	0.6118947530594168	0.00043463707	0.989009445980276		True	False
POT1	-0.2862229238881095	0.0122112507604648	0.0798889959509507	0.45771646	0.0	-0.0630499654607339	False	False
TJAP1	0.0056502105975173	0.944079077394438	0.9741111054278636	0.33059454	0.0	0.0834237194972205	True	True
ANKRD13B	-0.392843835638585	0.0315911487738636	0.138058289642313	-0.37811756	1.1652473313052945e-21	-1.6005436088109537	True	True
TTC19	-0.3438189040773789	0.0025070720860655	0.0337819770551295	0.17748547	4.47219804903062e-23	-0.0548696706887761	False	False
OMD	-0.5723374276082431	0.1067682826554256	0.2818388741734852	-0.40430737	5.091029537198008e-09	-0.9215991169230572	True	True
EIF2B4	-0.0069261794741972	0.9089809469680322	0.9562722345889064	0.23785591	1.5595483097520225e-37	-0.1757722416687622	False	False
HPS5	-0.3340877941752573	0.0180438663047938	0.1011892169211033	-0.24073601	1.6361890702976137e-22	-0.5118553040643846	True	True
BTBD10	-0.1004039099829796	0.2765916451299874	0.498723734899845	0.26839828	4.7686589209529376e-34	0.022598370486606	False	False
CCDC144B	-0.6237022156629735	0.0700876584148638	0.2215748035722347	0.19774956	6.414433856605612e-13		False	False
MFSD10	-0.0396403584639379	0.7253120733473768	0.8501023496573056	0.034756184	0.1656067179685395	-0.6409646146883514	False	False
PRDX4	-0.3411555269429005	0.0040136795642914	0.0441906655900255	-0.06995487	0.0008601498990179	-0.6132734084051537	True	True
SEPSECS	-0.3962730535407388	0.0102126365250789	0.072594297046859	0.63287854	0.0	0.0902184754556723	False	False
POLR3A	-0.1579981587762411	0.0972396487102652	0.2674766403390105	0.13596678	4.2409049449657585e-15	-0.1220958052464307	False	False
MRPS5	-0.1130910557672137	0.1798913852606109	0.3857689009365825	-0.0833354	2.171178558186064e-05	-0.352165707972891	True	True
MAP4K2	-0.1782275950455272	0.2879499328827949	0.5106397749669552	-0.3244741	1.6575981723049045e-33	-0.1141086861557773	True	True
LONRF3	0.1838117497443718	0.5045373817398842	0.6965208870039266	-0.04403472	0.2002446990454363	0.3818692818853086	False	False
DGKA	-0.6793067331954745	0.0262261023802599	0.1243120103152712	-0.04788351	0.1407836516478836	0.0005905648084691	True	False
TBCB	-0.0244939694249399	0.7490240041485823	0.8637106131876227	0.26660728	1.8185834270857483e-38	-0.2333986540716139	False	False
THSD7A	0.2099707983001764	0.3414645447478999	0.5603198424561848	0.35757828	1.5762621168125306e-24	-0.0254634591764834	True	False
PEX11A	-0.1214587391458934	0.6704985407080534	0.8136059764492293	0.21755648	4.617057653831052e-05	0.881758671353155	False	False
MAP3K14	-0.1206989139077343	0.5752753625789506	0.7462065713735456	0.06779122	0.012135057245113	-0.0143763304068237	False	False
PI4KAP2	-0.1698077985855288	0.2282135648305175	0.4460636557281228	0.11193299	0.0004203099448977		False	False
MST1	-1.5611646533921064	2.1235605611114733e-05	0.0020724191913852	-1.0812285	0.0	-3.4438959152063613	True	True
ZNF641	-0.0176081697892804	0.8286099696085885	0.9123033393074648	0.1976254	7.406860684391977e-18	-0.3779495948540785	False	False
IGIP	0.1324946413127694	0.2575602853816396	0.4772432071451952	0.26295662	1.7313520078854466e-12	0.2521651312076232	True	True
VPS72	-0.20790297182082	0.0599268569914016	0.2020800761315043	0.30858707	0.0	-0.0841871427236077	False	False
BICD1	-0.2818995823069343	0.087609329176568	0.2523032418559695	0.3516792	1.7569306039548288e-32	-0.331665204192483	False	False
CSF2RB	0.0134330678147556	0.9680776364870473	0.9857602593264668	0.38784957	5.726678132928347e-17	0.37251356597479	True	True
RCN2	-0.3134385726588391	0.0164299367560392	0.0957861247498606	0.054154634	0.0034621811985493	-0.7898501718971999	False	False
NDUFS4	-0.0701746527853544	0.4394696628535962	0.6471656250546824	0.38527966	0.0	-0.1361505686775072	False	False
STX10	0.0170680405884535	0.877491835008875	0.9401349349409156	0.16879272	3.367084555920892e-11	-0.2079720287444973	True	False
ARMCX1	-0.1728661168489225	0.3049512702825455	0.5273182324145547	0.15430117	7.122960868618582e-05	-0.8826642386845481	False	False
NELFE	0.0662007354264133	0.5316364968794018	0.7152087472025002	0.21713352	4.856926834936541e-37	-0.3547699439208124	True	False
ZBTB41	-0.1609226690191789	0.1680565315989634	0.370159772390719	0.32028246	2.3455585592293242e-30	-0.1497490306982459	False	False
ACADL	0.008774755032693	0.976140207181904	0.9885654461347588	0.37002206	5.987590012037628e-18	1.2809026449706609	True	True
AAGAB	-0.0281238545310138	0.8275914228687817	0.912092571825915	0.1991601	4.386693687298281e-23	0.3268709437581603	False	False
LYPLAL1	-0.2845384624614961	0.0577761036833914	0.19749249286014	0.46004462	0.0	-0.0105161106522692	False	False
CC2D2A	-0.1098715112509971	0.2472408783390463	0.466446548331119	0.21258736	2.4878231202248203e-10	-0.1892609013616536	False	False
ARHGAP27	0.0398688687080426	0.8590783136342613	0.929648883063439	0.2864275	1.474048243971783e-27	0.3693344226162955	True	True
COPZ2	0.351699714672284	0.0440848719965491	0.1678151538504672	0.60794306	0.0	-0.1239514960942817	True	False
LYRM7	-0.0506036653195245	0.7671304300619445	0.8752875948122899	0.33119917	4.149964561626801e-42	0.0649636128399976	False	False
FLAD1	-0.1319178165998682	0.3509451826850742	0.5692523243145113	0.21419907	6.5983936972631075e-25	0.1241486147145283	False	False
BACE2	0.0328627481260728	0.8603093666002172	0.93035258019512	0.59242725	1.3353773356644806e-44	0.0443920910907829	True	True
KPNA5	-0.3351122854601414	0.0183382247350594	0.1020097018976762	0.19802499	1.849274245079742e-14	-0.1414072069133956	False	False
PSME1	-0.1928362284530465	0.051084232162909	0.1829558242738083	0.21365833	1.8347618280639036e-13	-0.7932725696978263	False	False
MICALL1	0.1234146371607529	0.3500888997252307	0.5683646247827768	-0.020027637	0.4442612242398322	0.3048257244374726	False	False
CEP95	-0.1702826334795784	0.1580642332082565	0.3564694837752777	0.3594966	1.979447953104949e-42	-0.2015011680593192	False	False
ZNF706	-0.1519374990954016	0.0607743955516137	0.2040619107965728	0.31796837	0.0	-0.2502035449318366	False	False
RBM22	-0.1197404122953269	0.2551381569734943	0.4748356604563125	0.11870384	7.979409676233154e-11	-0.3131027170692744	False	False
PIGN	-0.3589661885876651	0.0062884785359992	0.0539063807142598	0.0069247484	0.6896661410332424	-0.0511760301875126	False	False
TSPOAP1	-1.011739393497196	0.0010724662352098	0.0209824265923079	-0.39549065	4.008917509372725e-13	-1.8995386559313043	True	True
POLR1B	-0.4202445528572305	0.0091450394670594	0.0682484777964761	-0.109475374	2.8328196066235168e-05	-0.5368958506531453	True	True
VBP1	-0.1242748366145747	0.2228238839408846	0.4397552133345709	0.041372776	0.0380829934836981	0.0911388567208148	False	False
NAALADL2	-0.4062199938378619	0.0328046144626615	0.1409696040545251	0.14921498	9.451828448088334e-10	0.1492528630164731	False	False
DDX52	-0.1224149960198737	0.2948072074938659	0.5178120631731983	0.083286285	9.238648606999632e-07	-0.0634438161475759	False	False
DCTN5	-0.0520842894347133	0.5298347932354657	0.7140367591718219	0.16298008	1.830351603580212e-24	0.1700205347309142	False	False
ADAP2	-0.9481377033288698	0.0010435680645573	0.0206869808758946	0.15822959	0.000262507342815	-0.8404123428011246	False	False
TYW3	-0.0523754040274937	0.3039032375588697	0.5264995900271469	0.13429642	1.9803984026526843e-10	-0.1219927533755804	False	False
LCORL	-0.1296136874205675	0.3871632517512168	0.6018363346967784	0.28004038	0.0	-0.0104153223316504	False	False
NNAT	0.8999274894180687	0.1037727008031938	0.2773317674451257	0.67122746	2.998500471661953e-15	1.826997449204809	True	True
CPSF3	-0.1412546044355043	0.2657780989341262	0.4872155369257023	0.310086	0.0	0.1393933794920587	False	False
LGALS9	-0.3838501259943339	0.0605388824566237	0.2034782531805777	0.1282816	0.0030452093104871	-0.1820646639364765	False	False
THUMPD3	-0.1528376037526087	0.1261368596778555	0.3111308225656389	0.28575873	0.0	-0.0515876197303308	False	False
EDEM2	-0.279613652040112	0.0107238998234708	0.0745654636545127	-0.0072140694	0.7810515329964228	-0.1924312060773075	True	True
TEAD2	0.1823389868531446	0.207631270004464	0.4213167490383397	-0.08941698	4.480310741908117e-05	-0.1326200528429777	False	False
COG6	-0.3294653353894166	0.0537086175803446	0.188955849603196	0.30467367	1.4904695956831632e-36	-0.0490043963982107	False	False
HCAR1	-0.5196517345793321	0.1842804993663968	0.3924005246471049	-0.7896141	0.0	-0.4757405963922518	True	True
TFDP1	-0.1019678474362546	0.3254636280946903	0.5457909622456187	-0.36463022	6.71630517369851e-45	-0.1195477853517994	True	True
FAM114A2	-0.084396717576908	0.2824934643712256	0.5050209803316473	0.18552518	4.13462544058068e-16	0.1396894238883369	False	False
ZNF548	-0.0015391612437092	0.9916283066861372	0.9958365900456332	0.17878151	9.25797213371417e-07	-0.1273015671212712	False	False
ADAMTS18	0.9503318068085918	0.0652553983894082	0.2124622786935814	-0.10304892	0.1913755773922335	1.5196428503609951	False	False
QTRT1	-0.2454362862090473	0.0131296241063111	0.0836686678885909	0.03411722	0.2077156586949223	-0.4283775638525463	False	False
SLC10A3	-0.2793748860416585	0.0356733522737494	0.1474973925490468	0.15570068	2.6813475678386258e-15	-0.5816605736124677	False	False
SENP3	-0.3339498447814097	0.351093433071435	0.5693229762704924	0.12283707	4.3033604059865137e-10	-0.084354235118056	False	False
PGPEP1	0.1058122757807176	0.3193823813800692	0.5403193779978954	0.27028108	6.4006367513345694e-24	-0.0386395006258473	True	False
UBXN11	-0.3164713889297701	0.073883250837769	0.2286651259274393	0.020026207	0.5449910112195486	-0.5056641381455069	False	False
MRPL35	-0.2632067221036251	0.0743751301596348	0.2294125718576504	-0.011071682	0.5964442019730978	-0.2855075799656949	True	True
PELP1	-0.0816295764126096	0.4027524960726708	0.6152885859337986	0.12489176	3.898989866051992e-10	-0.2929874542257106	False	False
TBX18	1.7350075557471047	9.2410313372585e-07	0.0002419243330879	1.9321256	0.0	2.4855275003428616	True	True
KAT8	-0.0567582455445574	0.462690846548783	0.6648168925223874	0.16651917	1.9143028671717327e-16	-0.0608426472305222	False	False
ZSCAN29	-0.1020152516987558	0.2627730486068646	0.4833045380761022	0.20823002	5.696854939110959e-22	-0.2674662109854342	False	False
ATP6V1D	-0.1148509955967487	0.3158594656023802	0.537257476362497	-0.23753166	1.970359492135038e-24	0.0486769696353939	True	False
GPER1	0.6648889064261461	0.0224444562058922	0.1138303862865254	0.35236335	1.980738201333516e-12	-0.028801504651174	True	False
TMEM115	-0.1669260824145464	0.0965862959812607	0.2666551355237584	0.09237957	7.659483658237798e-07	-0.5200266010554838	False	False
CLPP	-0.1666094182880897	0.1356702675270556	0.3250449916216922	0.0075445175	0.719848950846827	-0.4902093678160907	False	False
RNF181	-0.1093183577625982	0.2729119874922223	0.4943588588368174	0.15968275	2.560324049515036e-15	-0.439664884812079	False	False
SLC25A29	-0.6722767286039346	0.0022320586244592	0.0316537772082604	-0.030677795	0.4150227033837244	-1.3446852039672983	True	True
SYBU	-0.1812364442685297	0.4442161207591361	0.6510091060672144	0.16407442	8.48666951059072e-09	-0.5749887993826862	False	False
PSMB6	-0.071917360594762	0.4192559609959415	0.6307387179336006	0.1464467	2.7183030714333085e-15	-0.5610772798604327	False	False
NCLN	0.0009048954980794	0.9935786451254432	0.996680371787952	-0.06560421	0.0123363023715147	-0.0652327608494319	False	False
SLC20A2	0.0424210799278998	0.7395770614176295	0.8589596697159119	0.36556602	9.429389493193027e-38	0.2537718197658075	True	True
LRRC59	0.032122656533021	0.8601740478656151	0.9303462896876904	-0.32976246	3.0148024363039538e-21	0.1627046031304947	False	False
HSPA2	0.1050186379603612	0.6597326161880892	0.8063561611671969	0.380445	1.2821154229736827e-20	-0.7208188666696355	True	False
CD53	-0.7326747545426606	0.0387493139573903	0.1549314994179973	-0.5760436	1.858554466979776e-26	-0.0273532737908475	True	True
ST3GAL5	-0.8605925579831055	0.00068335795893	0.0161934235871167	-0.45503616	4.7823510507710915e-28	-1.6741423242257143	True	True
PSMA3	0.0010086782702654	0.9902204883896402	0.9953502264145744	0.15487003	3.1620792173376272e-15	-0.2274515199985208	True	False
CENPC	-0.2990312865178293	0.0119174087686735	0.0790324981189114	0.15609741	6.347392812785013e-09	-0.4997844816980978	False	False
ROMO1	-0.0748036588689409	0.5996234279407988	0.7633737884655172	0.180192	8.539408797698558e-14	-0.3318966760361832	False	False
CEP97	-0.3115402848556527	0.0154195224624249	0.0920654596544418	0.100198865	6.133550682094911e-05	-0.3750511537879382	False	False
SOWAHC	0.1222708961737382	0.2480215258321257	0.4672323273043118	0.114972115	1.1174442302603265e-06	0.1142742711606076	True	True
HSD17B11	-0.0793854617593545	0.5781988579237052	0.7483637272364804	0.13481236	1.7161084378700127e-05	-0.6354592111079501	False	False
VSTM4	0.2239351250859282	0.2857500116354258	0.5084007488568585	0.32915735	1.6742314243259899e-28	0.917976872217914	True	True
SPPL2A	-0.1962417222067252	0.2432099253035703	0.4619967440146394	0.21210623	1.4704996336736745e-27	0.1189798804591593	False	False
ZSCAN25	-0.1875111005014567	0.1583148031823227	0.3567544813343419	0.37829638	0.0	-0.0418281973517559	False	False
MAP2K5	-0.1462850787320917	0.1098070901652246	0.2857444522081176	0.44125533	0.0	0.1620263301248226	False	False
CEP63	0.2138729783745354	0.03021954459617	0.134342573861087	0.41839695	0.0	0.3418905711943292	True	True
PLPPR2	-0.015973447963427	0.90849136004777	0.9560839714948868	0.089478016	0.0012736076449778	-0.6891536672757974	False	False
SLC25A30	-0.2833094252489641	0.0827560369741563	0.2446487395258576	0.33571482	3.151724568764641e-23	-0.4608689352021247	False	False
CYP4V2	-0.430005879704332	0.0141027211479786	0.0871127418551856	0.32724357	2.135656325276827e-22	-0.5154159170311033	False	False
IFI44	0.068117450312064	0.7388666161309017	0.8587222253433134	0.39159632	6.300182877208641e-14	-0.1255309008383676	True	False
ZNF862	-0.3261454566988089	0.0149519970760682	0.0903308746430744	0.12605071	0.0002381875380442	-0.4721879462640149	False	False
TBK1	-0.0577329202028185	0.6802819467687227	0.8207954056008379	0.26677418	2.1736502129122433e-34	-0.0602292469076677	False	False
SCUBE2	0.470663122018891	0.2100848653609793	0.4242078457882753	0.23407221	1.9502589232711945e-06	0.7668813657473789	True	True
CASP1	-0.1919733883787699	0.2099531891957977	0.424123053604395	-0.3255961	5.329240234199377e-18	-0.1159233562238339	True	True
TST	-0.544901828711712	0.0163347179556788	0.0955360948803345	-0.35247898	3.974080740250038e-12	-0.5241193962817037	True	True
SH3BP5-AS1	-0.3531920434490097	0.0767800661209704	0.2337801414835976	0.35941458	7.58468241165064e-39	0.2903257946882056	False	False
SREK1IP1	-0.1474965797093226	0.2206999745360858	0.4370802929903534	0.11462617	2.078119144602911e-09	-0.0957349068045296	False	False
DGKZ	0.2539037820807959	0.0462277032716062	0.1732016151882331	0.24819326	4.945180182763604e-32	0.8745209606811394	True	True
ARHGEF25	-0.5277105865324021	0.0023657535981443	0.0328048718841396	-0.054637432	0.2659324966800087	-2.236650446199168	True	True
ZNF347	-0.2218661226819644	0.0882116827534827	0.2533670357134148	0.025374174	0.2995474606802514	-0.204017119791784	False	False
NOP58	-0.0921939946333267	0.7026570542980268	0.8349368009032678	-0.30609798	8.455325996575848e-26	-0.0434691703042132	True	True
COL4A5	-1.0591059853074665	0.0024935290741002	0.0336544803757249	-0.06595445	0.2362532268468859	-2.0763694306584424	True	True
TUBGCP5	-0.1279494288893463	0.2867990169431498	0.5096074322821988	0.64462996	0.0	0.3908916646642829	False	False
CNOT9	-0.1285465953298192	0.2688323177516587	0.4901991616006752	-0.06782484	8.570264888244775e-05	0.1966767938723026	True	False
RRP8	0.0657629383253457	0.6291918586071825	0.7837269956353733	0.20096517	3.614185128024181e-22	0.0470629745057108	True	True
SRGAP2B	-0.3871749533200859	0.0057741412771075	0.0513079769769258	0.06858361	0.0023245120688028	-0.7619065771530157	False	False
NAA38	0.2481842757107166	0.1106845088947332	0.2869114580075155	-0.16858053	2.9353420142778654e-14	-0.3887660095996826	False	False
EIF1AX	-0.0167114316568302	0.8944027012374329	0.9493816675953268	0.082920074	0.0011801852476732	0.1091601364543926	False	False
VASH1	0.1943025161255072	0.1536521689938614	0.351238423176127	-0.17333627	4.5697416169165307e-07	-0.0140029994377946	False	False
CMTR2	-0.3377055534196564	0.022067325050617	0.1127624735542786	0.14557242	8.416239501062825e-08	-0.2841121919083515	False	False
MRPL38	-0.2131513007529548	0.0336360012295527	0.1426391613274384	0.09916592	3.235273839255185e-07	-0.2383972867486778	False	False
SPCS1	-0.2241507529809663	0.0080014025977273	0.0628115816488894	0.20673466	3.786850831959267e-28	-0.9290980326123448	False	False
OGFOD3	-0.1823207075629191	0.110912465123916	0.2872160915824692	0.27567625	0.0	-0.6027380961492295	False	False
AHCY	-0.3701234008175085	0.0021367035240714	0.0308612105236998	-0.1527524	3.517017484018402e-09	-0.5058619064974267	True	True
DUSP16	-0.1009712316489466	0.4199589274908383	0.6313931258984865	-0.18349266	3.355792802026336e-10	0.103341732730239	True	False
CHMP7	-0.1086531841128337	0.3766057421741384	0.5932529613828142	-0.011148453	0.5562175939189671	-0.0181395614841421	True	True
HOXB6	-0.8183366839661392	0.0044312342957912	0.046466451086785	-1.3440233	0.0	-0.4081922948003524	True	True
ITGA4	-0.6687106673801679	0.0543240717219485	0.1900651071086333	0.023213267	0.5598726165694742	1.344967842409254	False	False
DHX57	-0.2191339191259764	0.001800740885824	0.0279765439180737	0.29510617	0.0	-0.087557719319852	False	False
DNAJC1	-0.1052905498035201	0.3489813174074639	0.5674042653786774	-0.004406929	0.8343412307995933	0.0029791436253332	True	False
RFX2	1.0919479125645155	0.0172915274153239	0.0988181433336585	-0.38515496	5.874399430955264e-16	-0.1255238055318964	False	False
ZNF510	-0.0737486468182453	0.4997686984864006	0.6934201349487848	0.25116944	1.1338321580971482e-20	-0.1929883024899613	False	False
FUCA2	-0.1540823366675461	0.168206171611811	0.3702698130329934	0.20762253	2.69612231389656e-18	-0.4348614300128686	False	False
CUEDC2	-0.0191588877468333	0.8598291549421482	0.9300952484069556	0.10385609	3.7656684248596814e-08	-0.5305198885834964	False	False
RGS16	-0.170133703339669	0.7530972868468275	0.8663705759473302	-2.2733052	0.0	-0.5913821393094496	True	True
KCTD2	-0.3912272723720598	0.0011528558956205	0.0219055901917853	-0.032058716	0.1924143937879788	-0.5452140391867489	True	True
PLEKHF2	-0.0027624843885423	0.9863704533959752	0.9938890732279652	0.14806199	3.112361914315464e-09	0.1299881071140773	False	False
UPF3A	0.2914256727772244	0.0291464715631807	0.1317187573502398	0.5381012	0.0	0.409386270068252	True	True
NCOA5	0.2110000746091493	0.1024606169983955	0.2751546053933157	0.12200546	3.4750995827805696e-08	-0.1221372399124505	True	False
MTIF3	0.1971327653667121	0.1287221553307902	0.3150340566657847	0.63399553	0.0	0.4553876254083547	True	True
ZNF254	-0.1695203068241291	0.2159461382898599	0.4310298510002008	0.29211354	9.979820741536719e-25	-0.1629197509558314	False	False
TLE4	-0.5059890271934577	0.0238908706086028	0.1177111030512231	-0.03544402	0.1387259037462678	-1.1321109647004155	True	True
FHL2	-0.151774415100494	0.551757521772036	0.7296453501111441	0.73178196	0.0	-0.1177242309018764	False	False
DNAJB9	-0.464093671322102	0.0130273328326776	0.0833089471308834	-0.526937	0.0	-0.6284930894490683	True	True
BORCS7	-0.0948283716971936	0.4996908252868187	0.6934201349487848	0.06383991	0.0063304921215179	-0.3934264115268504	False	False
EDC3	-0.0871144480758072	0.3828200440365334	0.5980067816045997	0.15524912	8.901671038686179e-17	-0.1590853995659705	False	False
EDRF1	-0.247487800474941	0.0485371131704026	0.1777452242516496	0.3404634	0.0	0.0481436456775473	False	False
RARG	-0.0758562910626494	0.7079961618047536	0.8389840994859751	-0.11855888	0.014933612862378	-0.5485892915272176	True	True
UHRF2	-0.2937021929626233	0.0123131841310066	0.0802375922057257	0.52219605	0.0	-0.143346216202256	False	False
CCDC9	0.3339675898869139	0.0396369345033345	0.1572605149779881	0.096588135	0.0001311233810405	0.1535399825225671	True	True
MTFR1L	-0.1550885525141438	0.098819257007359	0.2699728351536147	0.20626116	5.9892395133883516e-24	-0.3383685755857017	False	False
GPR4	0.558083408981501	0.0871917027244538	0.2515856442052603	-0.97756386	0.0		False	False
POMT1	-0.1291229255575388	0.2158745012402624	0.4309911813286101	0.41266465	0.0	0.2547900315659635	False	False
RCAN2	0.5380071657797032	0.0766546417016919	0.2336472011801893	1.4558768	0.0	1.226596394222914	True	True
SELENOW	0.1505253535096429	0.4041657362775259	0.616756614399078	-0.12113094	0.00081307534872	0.1330049937428058	False	False
SLC35D1	-0.3752968386613755	0.0207220309090244	0.1087912770637534	0.17323232	6.596005352716862e-12	0.1336228508615137	False	False
IL7R	-1.29180023013968	0.0080934776721579	0.06322533227547	-0.7075126	1.7737028819397308e-39	1.217235241541271	True	False
TMEM170A	-0.3648695908439094	0.0242184277653161	0.1185265665084154	-0.37304664	0.0	-0.7389965033307765	True	True
AMZ2	-0.1317174735594708	0.3167371287565534	0.5378856532724294	0.2968936	2.2463177044163405e-42	0.0175896138783357	False	False
POMGNT2	-0.3079419739049456	0.0050366217521658	0.0477630917516885	0.004163742	0.8887777973257381	-0.384702193743035	False	False
DNAJC16	-0.3796546507331761	0.0133301086055224	0.0845590312426471	0.02956009	0.1540909784840402	-0.1223047091696654	False	False
PLCL2	-0.178573554163087	0.1312229661958729	0.3191249136273498	0.49176025	0.0	0.3286059091545554	False	False
GNL3L	-0.2189685620350712	0.0207616309369965	0.1088434771277442	0.07461047	0.0015850813989344	0.0122787011553085	False	False
PATZ1	-0.1244674653757904	0.2498892604604326	0.4689297500027211	0.4500041	0.0	0.0018696964199414	False	False
C11orf54	-0.2546162314321751	0.0660651549764667	0.213775279777686	0.18179893	7.911098330878388e-14	-0.0898075886232979	False	False
MZT2A	-0.0683800934181704	0.7155318652649045	0.8443347681057503	-0.09401178	0.0024202192048369	-0.7041740656676074	True	True
SIGMAR1	-0.3321388944097485	0.0008259572854807	0.0181106761736342	-0.0004286766	0.9855994501968536	-0.8447284617047899	True	True
RPL36A	0.1371730282038488	0.3723018983410353	0.5894571574674758	0.062134743	0.0158463558133161	-0.1291832631340344	True	False
GET4	-0.1291242266953052	0.3127531516959592	0.5345092290693345	0.2663864	3.927806709592819e-36		False	False
EXOC6	-0.185620738230698	0.3592510364961896	0.5774125793569205	0.28623867	6.302302059038036e-18	-0.1557101583156995	False	False
GBP4	0.0800170834910911	0.7576199006413404	0.8692469580019219	0.5126922	5.380476278370796e-22	-0.1615396950460563	True	False
TRMT2A	-0.2421209481257236	0.0201522234487545	0.1069993320742552	0.32581282	0.0	0.2662680954588541	False	False
ZNF267	0.1514597133191859	0.6162836539294008	0.7736027326476602	0.2413137	5.197630090540777e-12	0.2330137963879444	True	True
SLC35B4	-0.1970577872810182	0.1630928228005171	0.3632744102325816	-0.05501342	0.0191115915875812	-0.0876439735184316	True	True
WIPI1	0.0012003522326793	0.9942151543731006	0.9969792838189684	0.49824667	2.014994690099962e-40	1.0910714651790163	True	True
CYB561A3	-0.0657213448754472	0.6581726675230275	0.8051360694825915	0.12823701	1.697496879787004e-07	-0.7165513920413628	False	False
MEG3	-0.672028319769689	0.0084653630098175	0.0648185850143548	-0.388721	4.373764716497939e-15	-0.7887617415082867	True	True
PGR	-0.0651006493839823	0.7172469020660808	0.845261144664956	0.77926695	0.0	0.2737147005690905	False	False
RCBTB1	-0.0666048463591799	0.5213821460571391	0.7076329604114874	0.23122478	1.5365005838420233e-19	0.0059730878356283	False	False
RPS27	0.079163863236559	0.6824597672704984	0.8222833346747731	0.18227196	7.164214112743073e-11	-0.7116298774118851	True	False
CNPY3	-0.2535703932955524	0.0250016193279306	0.1210662676381562	-0.13794327	5.361976218749698e-07	-0.5860936950086838	True	True
CYFIP2	-0.8216462114948051	0.0351436338265508	0.1462252394589549	0.1434977	0.003418104328594	0.0121872467219001	False	False
ZNF514	-0.1338764506446157	0.3248716711524987	0.5451880822464551	0.24391246	2.169390967844044e-09	-0.4124976123847137	False	False
GAS8	0.0519559223313521	0.5220941258794038	0.7080166434902984	0.097975254	1.2346649244617357e-08	-0.396962828044514	True	False
SRPK1	-0.1356762741504962	0.4180971621941564	0.6298571881684528	-0.012665033	0.6085646981849715	-0.1462294067275474	True	True
POLRMT	0.0414897338278663	0.8029271678878784	0.8967350757262459	0.30373478	1.770306462998099e-42	0.0741047129783147	True	True
HSF4	-0.8073572753862557	1.1436596831252407e-05	0.0014182239965251	-0.16666317	5.951530981405556e-05	-0.4986779628856023	True	True
PIAS3	-0.1359894947751794	0.2069493926528554	0.4204084983766488	0.6022792	0.0	0.1326729944387231	False	False
AMY2B	0.0468647091697533	0.7635477588708414	0.8728301349498743	0.53245354	3.300447219925044e-44	0.2619350695443891	True	True
OSBPL10	0.0619500548244236	0.7697117363656685	0.8768121120468494	0.64114285	0.0	0.0317945277281306	True	True
RCBTB2	-0.1714195987759321	0.1102844707939415	0.2864060306378806	0.20183754	2.902154620010395e-09	0.0351076362434072	False	False
BANP	-0.2591104149827234	0.0539771699558223	0.1894542379402805	-0.016102552	0.5201133118717022	0.0551358684224606	True	False
PCYT2	-0.2053525521691686	0.412624542712699	0.6251653391834777	0.25063944	1.810554837595984e-07	0.258001498955301	False	False
FAM107A	0.964432748437547	0.0031092550315758	0.0380704849560363	0.09589958	0.0779635069505042	0.5946295128592435	True	True
SAT2	-0.0838565603843424	0.5352309693642787	0.7177465141657898	0.08401632	0.000141070309258	-0.3873710853410756	False	False
MSANTD4	-0.0037276255239415	0.973770170821635	0.988093249330623	0.26709437	2.136227431274196e-31	0.0495774535806166	False	False
ADAMTSL1	-0.2055373712299175	0.4589038436151559	0.6621785732935054	0.841653	0.0	0.6371722569595967	False	False
AP4E1	-0.2352323797366509	0.1384500238483549	0.3294079981723771	0.3896377	0.0	-0.2321243066145205	False	False
TLL1	-0.2199222100352624	0.5343019678788568	0.7170837624075176	0.27632022	6.491807325397286e-12	-0.6953473035903098	False	False
MAPK11	0.4656494265233082	0.0367038304591426	0.1499148776034274	-0.100571156	3.119949705367368e-05	0.1313039895417769	False	False
ARL14EP	-0.5089034436107678	0.0015491862969259	0.0259135188592293	-0.14390683	1.161843643644345e-08	-1.2094480079642582	True	True
MSTO1	0.4170721918301474	0.0570775893081613	0.1963411742664504	0.3910451	0.0	0.6433744477789376	True	True
MANBA	-0.4133518373174034	0.0044478063839844	0.0465581418070108	0.20010805	4.6154301235390886e-10	-0.1992896676580495	False	False
PIH1D1	-0.011475392979257	0.9269750824999846	0.9650066297842737	0.33129692	0.0	-0.4315286821869004	False	False
ST6GALNAC3	-0.4061743992291369	0.162181481549687	0.3619565866304449	-0.37439728	1.054449337799113e-18	-0.5017513085753041	True	True
TP53	-0.2407328610407173	0.023783311960576	0.11747773709667	0.3076954	3.5906090893148013e-34	-0.1093076142983246	False	False
LRRC14	-0.1710365199376493	0.1204492295543917	0.3023665337354362	0.18795943	2.242823352883357e-18	-0.4359248011869815	False	False
HACE1	0.0041761339861281	0.9683995102639112	0.9857926874943024	0.30284166	1.5506290020720904e-35	0.0050442584324973	True	True
ARSD	-0.2886276034837358	0.078595966968902	0.2370671695717084	0.41637683	0.0	-0.693047206228275	False	False
DHPS	-0.232424614507579	0.0223637470353707	0.1135710119051946	0.0913353	4.3605715261560585e-05	-0.3393796778128854	False	False
NRN1	1.2842708885565308	2.3368568154334916e-05	0.0021745914088048	1.0425124	0.0	1.9494059770533927	True	True
TRMT1	-0.1298244460164355	0.1580094550650516	0.3564072678320428	-0.14359045	3.5850936488719284e-08	-0.1925604617829093	True	True
F10	0.613346129219245	0.0348793701621808	0.1454767325687866	0.7304411	9.521011153959734e-43	0.6430915565675186	True	True
GULP1	-0.0767394631958602	0.5015773047658918	0.6946439237134816	0.32734203	2.495908244078173e-27	-0.1081267651982321	False	False
RBM43	-0.1881208951718864	0.2665633307892252	0.4881124697131888	0.7428262	0.0	-0.8095133082002759	False	False
ZNF761	0.1144040014001515	0.8820321368632231	0.942528517785682	-0.13879657	6.573904903831867e-07	-0.0091484454254498	False	False
TIAM1	-0.6872942832223412	0.0187016522238583	0.1029870952013673	0.3785038	1.2006900610095458e-22	-0.6759627655804014	False	False
DLG4	-0.5747524520888572	0.0024107709034964	0.0330538095861085	-0.49258518	1.2695522576508441e-33	-0.7251325501083411	True	True
SET	0.1155294994800861	0.2543451481021675	0.4736805022187272	0.050547123	0.0287765519321461	-0.523892744155292	True	False
DEF8	-0.111654902799902	0.1422190836462107	0.3350406151374022	0.008428097	0.6950586839745052	-0.2536098043593401	False	False
LZIC	0.0724455951622289	0.3358198009368701	0.5548107760043874	0.12479401	2.6037200152437056e-08	-0.2294005353829762	True	False
RILPL2	0.2817117417308648	0.2072103522482946	0.4207214501577156	0.29181075	6.538153842831176e-44	0.5836405534418473	True	True
TGS1	0.0230769680522655	0.8336961760335624	0.9154561272517672	0.055157423	0.0032680799406694	0.0245972649963439	True	True
TRIM35	0.3082250579093468	0.00574262761911	0.0511410136727763	0.3677132	5.893457424501088e-44	0.3360903407987863	True	True
KLHDC8B	0.2807816745006199	0.2731641440723602	0.4946526381406936	-0.08615923	0.026645024231988	0.3110860916152367	False	False
WDR55	-0.0288102158270184	0.7685341894400037	0.8761013537761945	0.35673714	0.0	0.2815885326539585	False	False
PRKCI	-0.7308583164653335	0.0004409067542181	0.0124121375245291	-0.1730032	2.9122804886680712e-08	-0.9507784030212552	True	True
PECR	0.008872856790786	0.9764556656383188	0.9887303158068176	0.6340995	3.392858360542264e-32	0.997234700785539	True	True
TUBA4A	-0.3504867977430077	0.2446324519601422	0.46349489146222	-0.3248372	3.791767170999778e-25	-0.2673572395375041	True	True
GLDN	0.7368124582862592	0.0909019984262259	0.2576467881154399	0.8521645	2.357695461827769e-38	2.08269590788249	True	True
TBL3	-0.0255036133628756	0.7573956742922753	0.8691710865643262	0.2311225	5.546369445895642e-37	0.2905797222905277	False	False
TIPRL	-0.1804045678315624	0.0428041267286002	0.1651002016217971	0.1762948	4.7014150339131645e-20	-0.3915100301294115	False	False
LARP1B	-0.2143130603883474	0.2229064220862012	0.4398654725374152	0.16951728	1.7747656875319901e-15	0.1723769223625058	False	False
ATAD3B	-0.025052107315874	0.8730024299054322	0.937978292410426	-0.0050230026	0.8668093302350345	0.110935419435544	True	False
USPL1	-0.1033546071544133	0.4969966095073632	0.6919021761293949	0.2322421	2.3935894630989858e-29	0.4117375981438216	False	False
GNPAT	-0.1913382795659881	0.0760665269083576	0.2326284495270801	0.167171	6.07391459543971e-16	-0.1128226954501331	False	False
CASP2	-0.1459282260719945	0.2724929695224847	0.4939273924464852	0.43296266	0.0	0.0518252910988072	False	False
KCNMA1	-0.5734843952931339	0.0985060490719049	0.2696084081219596	0.3799337	6.888242996449956e-18	-0.9617190394984187	False	False
TUBB2B	1.1272446624726715	0.0021979880086253	0.0313715223166566	0.18595767	2.1880939338235305e-05		True	False
GPLD1	-0.3269218037838861	0.4549730508942337	0.659079575455753	0.4693147	1.661217336297258e-34	0.5758260187429496	False	False
NUDC	0.240915435767949	0.0277026794502988	0.1279902188427009	0.15452147	3.3678286477462497e-12	-0.0249337829390402	True	False
BMP2	-0.3518745419107585	0.1821527480123393	0.3893022253424273	-0.17981362	4.4178633262871824e-05	-0.8198435465699796	True	True
REXO2	-0.2603989741485115	0.0082425667816872	0.0638237811879664	0.04516697	0.0555556299352886	-0.4179020598844578	False	False
ANKS6	-0.0742127557227778	0.4283956041787135	0.6384898517729551	0.20759106	1.506682374088467e-23	-0.2906454317637566	False	False
ZNF672	-0.0590904567540384	0.49082193366575	0.6877423424159941	0.054306984	0.0039667337044029	0.1176717871522359	False	False
SP110	0.1354331047440702	0.4421571004222759	0.6491451893594977	0.041494846	0.146657976135944	-0.1408741648220792	True	False
THAP5	-0.2906677594664284	0.0406512712957531	0.1598437219116041	0.361655	3.380734626895808e-28	-0.163367281049113	False	False
SPAG7	-0.0453134381647544	0.5465025327398172	0.7258972596019815	0.09932661	7.552231299437752e-09	-0.0880397198520304	False	False
P2RY14	-0.2015532918561398	0.4476029354679905	0.6539367418829906	1.0103822	0.0	1.1820803411052838	False	False
PPHLN1	-0.229456428502333	0.0429472939086209	0.1652714217923412	0.2515669	5.4640648208165024e-39	-0.1881316280922681	False	False
ERN1	-0.5479612204690341	0.0057919854054965	0.0513079769769258	-0.4893179	0.0	-0.6085675005698303	True	True
CYP2U1	-0.5928575530394564	0.0004887895004955	0.0132563908307986	0.18766713	5.97379174061059e-10	-0.4359275233891485	False	False
SPAST	-0.1793264235499467	0.085451913976902	0.2486079409456775	0.25818348	1.4987759453816807e-27	-0.2676876773560252	False	False
CIR1	0.0579803578578772	0.5957966239404078	0.7607869163566522	0.4704461	0.0	-0.1754733117823543	True	False
ODF2L	0.0119865471352245	0.9351101664183226	0.9697559575871052	0.06828499	0.0103636634249539	0.0945704462917478	True	True
SPATA5	-0.3099221280188118	0.0139936705503694	0.0868424909089214	0.28083575	3.2679352307420836e-31	0.2352259392692346	False	False
RHBDF2	-0.4412337924937937	0.0753239555026012	0.2314734485009133	-0.09215069	0.0070900936257213	-0.1415921246484934	True	True
TRPM2	-0.4136693217738809	0.0850471297614035	0.2484382414372702	-0.32752585	9.682217240089804e-22	0.4030659867297242	True	False
FNTA	-0.1085581769965458	0.4228122312875162	0.6334885656454402	0.29244184	5.5459889971815444e-43	-0.1955497041429033	False	False
PARP3	-0.2145336387141281	0.1887260434075853	0.3978855469668037	0.06784725	0.0028331707967632	-0.2081202712940262	False	False
COBL	-2.635814579146912	2.37571531004187e-08	4.7616760364208255e-05	-0.54569757	3.7253901652991056e-35	-2.8042370255100995	True	True
PDK1	-0.3742301923252888	0.1023829983810519	0.2750615397130948	0.16605926	1.1666023999799496e-05	0.4097766733886057	False	False
KIF7	0.2763325912885044	0.0921166866513378	0.2596173125325556	0.50983834	0.0	-0.2888480970853942	True	False
AMIGO2	-0.272235067653984	0.2536877831031477	0.4729368833186635	0.03393054	0.4243288125041826	-0.7610330110320088	False	False
SLC43A1	-0.2401187317866533	0.1545251845866008	0.3521602693639364	0.21971273	1.429040457727733e-10	-0.4283261528522164	False	False
CCT8	-0.0203793566097836	0.8213183483217471	0.90778897505118	0.033637524	0.1476552245943178	-0.3911331567639589	False	False
SLC2A13	-0.044976957772711	0.7186571899010938	0.8457375356589115	0.48375928	0.0	0.4742090931408702	False	False
SURF6	0.1746746121833489	0.4082124889877904	0.6208444851442022	0.25476027	2.082293746544086e-25	0.0566016900186973	True	True
GAN	-0.177075309001669	0.176151939744647	0.3811695017329393	0.05856943	0.0105538118249942	-0.2794148352461108	False	False
ACSS1	-0.6871186160032234	1.9679259211677712e-05	0.0019790855010865	0.08685517	0.0071393002305195	-0.6832723150396517	False	False
SLC35A5	-0.4819751055866561	0.0006845006526807	0.0161972299349559	0.031620026	0.2139565962238666	-0.3051407554463088	False	False
BCL6B	0.5003417119281508	0.0572671674396854	0.196649467537525	-0.19430256	5.1406093677361646e-05	0.9937700449413532	False	False
MTG1	-0.157496030036933	0.1974466693612483	0.4083524635277408	0.07648182	0.0011747456686525	-0.1103414244433272	False	False
DDX59	0.0520606974205097	0.6540154366637524	0.8022219691280134	0.18487716	3.92832184961488e-18	-0.4110181221194595	True	False
NBPF20	-0.0053499135063859	0.9645673806384388	0.983956569079031	0.06745869	4.981301958236978e-13	0.1490844221097844	False	False
TBC1D10A	-0.0020689570847061	0.9888739595428256	0.9948963162023382	0.31710005	0.0	0.243732636158929	False	False
INPP5E	0.0489952160597084	0.5967680343517143	0.7613316205571492	0.13822842	1.1016111593902433e-07	-0.114621560762842	True	False
RRP12	0.4885565652828791	0.1647322051632714	0.3657192434725853	-0.39732194	1.9549721123749705e-22	0.2050428726965428	False	False
RAB24	0.0365104530114948	0.7186356408825089	0.8457375356589115	0.063224316	0.0244502836853947	-0.2698265816475796	True	False
HAUS3	-0.1036712247013493	0.4395138644417328	0.6471656250546824	0.37816858	0.0	0.1786057074010316	False	False
TSPAN18	0.096823723547132	0.5798552903552571	0.7497885773288322	-0.009519577	0.8492212484686035	0.0510441786764742	False	False
EIF2B5	-0.1804042800060177	0.0190987279658234	0.1041442142280945	0.20451355	1.1190127307591553e-25	-0.0118540217231208	False	False
ERAL1	-0.271253449745144	0.004994316222147	0.047633679480754	0.15809679	2.4300648842775966e-20	-0.4854174410405751	False	False
SCAMP4	-0.2133062159856038	0.1411725653366677	0.3334226776523019	-0.043966293	0.0320298878471386	-0.6523838234348275	True	True
SEMA4B	-0.3441686843173777	0.0901057251344571	0.2561381807381252	0.1379137	0.0001426921348984	-0.9239158332965464	False	False
RFX1	0.3214981365816278	0.0268267328425554	0.1259474252127149	0.035868883	0.0898964929630958	0.5938985723110075	True	True
MICU1	-0.182619812545278	0.1205173044463215	0.3023665337354362	0.18878365	2.895354156641927e-21	-0.1564664634911777	False	False
MRPL55	-0.0897855014281674	0.495965675477243	0.6915176165057206	0.26744366	1.1286696401563752e-30	-0.3924556354531606	False	False
TRMT5	-0.0012356685712653	0.9920669684851716	0.9960213271950076	0.30208588	0.0	-0.2977270664233136	False	False
HMGN1	-0.2715423660541844	0.0974056180489158	0.2677518097467947	-0.20301151	1.492507174091606e-13	-0.6761781778308961	True	True
RNF7	-0.1358685724329902	0.0265283806039224	0.1252598286001983	0.06457329	0.0001897355856846	-0.5103363379592759	False	False
OGFRL1	-0.0564677151411814	0.6819924256255524	0.8219892630694414	0.14840364	4.24909338363029e-07	-0.4830052317174396	False	False
EFHD1	0.0586882161130244	0.7893149916068176	0.8888245598749994	0.5663786	5.4654391976459554e-39	0.8830761247110823	True	True
DKK3	-0.7976297467708555	0.0349308690727045	0.1455942375582379	0.96712065	0.0	-1.3162815926681082	False	False
PAK1	-0.2880160019958797	0.0346152234713781	0.1450479879861381	0.018132925	0.5437124096591396	-0.2327902947437478	False	False
RORB	-1.2678017932821444	0.023726504167175	0.1173728953896877	0.0125826	0.6844495359214494	-0.6905738335394411	False	False
PTGES2	-0.2186815977622025	0.0806365065662268	0.2407999099758788	-0.101606846	2.458352790721398e-05	-0.0900936301595758	True	True
OSER1	0.0053265666351105	0.9515214781494972	0.977419266263058	0.40771198	0.0	0.2941608077202214	True	True
C22orf39	0.1153925135148608	0.2162594352265877	0.4312898265044874	0.4152007	0.0	-0.0221881276367179	True	False
SHPK	-0.0668986178362924	0.65014108404981	0.7994518278059614	0.45728278	0.0	0.4838574529869738	False	False
ZNF397	-0.1854209915583204	0.1023715751217893	0.2750615397130948	0.3688147	1.9036988713685582e-37	-0.1230276962294616	False	False
ZBTB37	0.0055389574732931	0.9744824799907066	0.9882033658685886	0.5782521	0.0	0.3663208685097466	True	True
CCDC90B	-0.1652696883476174	0.0529066069513827	0.1870901947789784	0.102627516	1.9508023774497067e-05	-0.2586604008714306	False	False
HS1BP3	-0.2359423240605949	0.0882910185209176	0.2533815501070983	0.26828027	6.493005012887421e-32	0.2579012335874358	False	False
G6PC3	-0.1720031618409994	0.2711871685614896	0.4923876996328201	0.072508335	0.0016661829577869	-0.7075433364277487	False	False
RECQL5	-0.3273155518838084	0.0273202062546587	0.1272140490564896	0.17100477	9.483436484717039e-12	-0.0865907939446396	False	False
CWC25	0.383581052604379	0.0378499122627001	0.1529670676179157	0.03407669	0.0555649499330603	0.1771879563563171	True	True
SLC25A43	-0.090692463257163	0.5174191249639628	0.7051904889365646	0.16927242	1.7040332828275384e-10	0.1217738634503362	False	False
MLLT3	-0.1962014503473064	0.1508773916847153	0.3475448074100572	0.115976095	3.3402432951352142e-06	0.2799534023926798	False	False
TPPP	-0.0477135436204729	0.8567323860664063	0.9283742587365656	-0.04563737	0.2445825251752849	-0.3880500846657087	True	True
RNPC3	-0.194195977584684	0.2555933117613002	0.475307305319554	0.73232937	0.0	0.2619672317860567	False	False
SLC39A13	-0.2416264993377961	0.0075586346055077	0.0605755882160543	0.23836231	1.3953574225746838e-22	-0.2373535356362267	False	False
LSR	-0.9718586774931292	0.0052902833487001	0.0488263252770629	-0.059774876	0.1116923477164596	-1.1988865512977782	True	True
FBXO46	-0.19861072510556	0.1994249225577069	0.4103699622887412	0.1207242	5.825192318200182e-07	-0.1896623951855588	False	False
PPA1	-0.0467895481147717	0.8421425303864813	0.9197714447554186	-0.12964678	0.0010084554828163	0.8309340264936531	True	False
SYS1	-0.1808229804114152	0.1112626134989584	0.2877162565754659	-0.08372784	6.2183585946198e-05	-0.579554450334443	True	True
DOK1	0.228236892799245	0.3369391347729512	0.5558037878021734	0.48752332	4.599697138051217e-43	-0.9997507449362044	True	False
CAPN3	-0.1031701706611318	0.3269175311329428	0.5467299575112174	0.25073862	4.134620905821973e-16	-0.195196928258561	False	False
CSF3R	0.0803672217506505	0.8922564499716619	0.9483422891409496	-1.0086045	0.0	0.4334706182014614	False	False
ECSIT	-0.0900745351865595	0.5070241574666932	0.6979572569125824	0.09799147	1.7867098652832133e-05	-0.3722060498850132	False	False
RPLP0P6	-0.213358413734543	0.1948111316659965	0.4050701872498495	0.12488794	0.0018117079209001		False	False
MSL3	-0.1432270994580005	0.2301058882937482	0.4482268118139588	0.2583382	2.8337688201246915e-31	0.3532272980746944	False	False
B4GALT3	-0.1519282300505899	0.3524448220039817	0.5704487192651296	-0.56240606	0.0	-0.0377817451939446	True	True
BMP3	-1.038620081776262	0.1158659498947621	0.295268404143126	-0.3875817	3.775639966699203e-09	-2.3690819973483443	True	True
RAB23	-0.0406956744207001	0.8054558213748305	0.8980788846629989	0.6349311	1.3626480854143763e-40	0.3236122542792556	False	False
PRDM15	-0.1648753306155974	0.3102522524938509	0.5326360349953002	0.29209948	9.96137344565382e-41	0.150897399250687	False	False
ZNF469	-0.1273669981961642	0.6631782297676354	0.8083510859180852	-0.3679368	2.191350286730233e-24	-0.0759400482675374	True	True
OFD1	-0.2793838886468514	0.0651450354167997	0.2124622786935814	-0.1274705	1.23905025064886e-05	-0.6123893100716722	True	True
ZNF506	-0.066648778523648	0.5434165722409662	0.7234493016379892	0.2849362	7.853532721486101e-24	0.21969431576481	False	False
TRAFD1	-0.3351876861639695	0.0021065085019944	0.0306675810021588	0.23667812	2.031513709737838e-17	-0.4226980568454661	False	False
VASP	-0.1340529001305981	0.4510309130368101	0.6563551529179303	-0.26440144	1.5677827571776118e-20	-0.2551819476330728	True	True
PRDX1	-0.0851606383642877	0.4046526491712605	0.6169113208967562	0.095293045	3.16184481055842e-05	-0.6779686494780033	False	False
PTER	-0.2161092161640567	0.1228585938390855	0.3059961927194257	0.38809562	0.0	0.0931557575189797	False	False
ZNF708	-0.2475559899387018	0.1502881182533898	0.3468030049142912	0.045603514	0.0417675059771163	0.120626716299063	False	False
PHF13	-0.0321604471487901	0.8433230965132584	0.9200995139122166	0.06798887	0.0052502484291715	0.1911458606510065	False	False
PPM1M	-0.1701440422308007	0.1281504654531437	0.3142878255343791	0.3147149	2.043967624829804e-23	-0.533271705125986	False	False
LMO7	-1.527123612491181	5.952772214924552e-05	0.0037472928297996	0.1387868	0.0008366985857524	-1.2307696952344975	False	False
UBAC1	0.0249184734858101	0.7484204213996792	0.8634330860138603	0.33777046	0.0	-0.3064095684448473	True	False
TMCO4	-0.0570532894090458	0.6649638084362903	0.8095702437838441	0.38611674	0.0	0.4327457896583619	False	False
CMAS	-0.2328464844576157	0.0131096878110274	0.0836596378207088	0.10831308	4.495935029597348e-06	-0.6467783807112423	False	False
CREB3L1	0.1376191497170946	0.718146239963445	0.8456047644547081	-0.14699459	0.0026992737959161	0.5672983964711963	False	False
NINL	-0.5287200370313059	0.0110227513418852	0.075907406213659	-0.13438869	0.0005745429310541	-1.2295490449216662	True	True
ICA1L	-0.2257093088011252	0.0906901269369467	0.2571769327400782	0.41222858	0.0	-0.1591102372269436	False	False
SRGAP2C	-0.475573695284444	0.0007095827206447	0.0165557327229569	0.039553165	0.1836252218010645	-1.0352734100358734	False	False
PIEZO2	-0.6778794948129256	0.1242788320795399	0.3080912035905384	-0.54443	2.320136729793989e-42	-1.0257984991056812	True	True
ZNF561	-0.243798857677076	0.0192290886291495	0.1044615806194212	0.11127329	8.022565782978138e-05	-0.7333526935882357	False	False
TMEM104	-0.1300573859693745	0.359268046405185	0.5774125793569205	0.2726953	1.913985023105432e-22	0.1924429823512581	False	False
UBAC2	-0.1884140501008566	0.0128013616476143	0.0823772366968802	0.22111082	1.1347823222612485e-29	0.416656957811284	False	False
ENC1	-0.5392049135309538	0.0095196244430818	0.0696670603500347	-0.23114729	1.7568586033495728e-10	-0.4108552529148446	True	True
EAPP	-0.1928065804665042	0.0855048947342701	0.2486743482370511	0.5568533	0.0	-0.350870444283349	False	False
NSRP1	0.289697096985078	0.0149246661080495	0.0902780016127366	0.22852755	3.629485006377108e-33	-0.1946207509993844	True	False
TDRD7	-0.3425636521571569	0.0283724993809155	0.1295297378841796	0.37814307	2.6468553006682987e-44	-0.0862413775179413	False	False
MRPS30	-0.1749374883343275	0.0316582420487327	0.1382052371915693	0.07891703	2.2015726857859866e-06	-0.3334234863623024	False	False
NOSTRIN	0.483244467089845	0.0305884101916413	0.1355075609161268	0.14652634	6.954061672511954e-05	1.095617414174486	True	True
KLHL7	-0.3663064114890382	0.0088196874429676	0.066482223490341	0.21986628	3.024108849307421e-21	-0.3653888017551545	False	False
SFXN3	-0.149665930873887	0.2855871077758522	0.5082205619925692	0.5593233	0.0	-0.1521836546377301	False	False
GRK6	-0.0808041250061908	0.6212742818203695	0.7777363741983571	-0.06778669	0.0008658584843091	0.2146702156543117	True	False
FAM3A	-0.1217638043722217	0.3151951269358788	0.5369544750517605	0.119494915	4.1747521505032536e-08	-0.3539950089377778	False	False
ALG12	-0.2511346963280267	0.0162653149061035	0.095433596138871	0.10961628	1.4002703625581246e-07	-0.4921763878983516	False	False
ZNF783	-0.0798003908324478	0.5203243348460391	0.7068627864912317	0.15441203	4.3949034774957145e-11	-0.1399261368206601	False	False
RNGTT	-0.1615510610353698	0.1788278261013763	0.3844378696415536	0.24307251	1.326136112417416e-24	0.0946856187079758	False	False
RAVER1	-0.1631509275929055	0.2509209280544005	0.4699567188736348	-0.040637016	0.0239373014179847	-0.05669661576215	True	True
ZNF208	-0.6321233238620358	0.0004381710597925	0.0123958066709419	-0.73662335	0.0	-1.283889722066638	True	True
SLC25A20	-0.1938681396404042	0.3032775148561334	0.5260566151134101	0.07635927	0.0216141905115932	0.1151975241361135	False	False
HMOX1	-0.2909529770402859	0.3731504980792441	0.5901209286432999	-0.74026155	1.0283653053465028e-16	-0.3940747860794721	True	True
TCEA3	-0.1566912846817185	0.5045080793161558	0.6965208870039266	0.5190933	1.8087663143999864e-21	-0.6379371426801349	False	False
CWC27	-0.0633322770594198	0.3731492974533807	0.5901209286432999	0.11842966	9.131861217695922e-09	-0.3334941837818712	False	False
GID8	-0.0323006822830809	0.6713265220952929	0.8141913617852536	0.13206863	3.581906391406862e-13	-0.3429699730836295	False	False
TXN2	-0.0601134045651488	0.5359837674436054	0.7185807410540874	-0.038884163	0.0401848130290307	-0.3595759737816811	True	True
NUP43	-0.3049484126944186	0.0225924264136926	0.114229579656969	0.45532155	0.0	0.136877114203861	False	False
ASB7	-0.2680638913615691	0.020059661316093	0.1065952099890309	0.1558764	1.2448383376138257e-13	-0.1347708621803744	False	False
LPCAT2	0.3018550075864095	0.2375403345439844	0.455972303540602	0.48369217	0.0	0.3442732226631382	True	True
ANGPT2	0.2803143519772817	0.4349169414115218	0.6433019894194356	0.21564388	0.0001230580821275	-0.2899429223347805	True	False
SLC35B2	-0.2544808645223568	0.0282064001546622	0.129292453525269	0.117568016	1.737767267973935e-07	-0.5897239760538135	False	False
C1GALT1	-0.4340451483229532	0.0786303149729787	0.2371274062624498	0.14423871	3.916605543326617e-05	-0.0640294280129	False	False
KLHL12	-0.2896342284461735	0.0463092210297028	0.1734282430615096	0.36587906	0.0	-0.0924077650584879	False	False
PTGR2	-0.1923794871190338	0.3014934628587323	0.524805454662699	0.44215322	0.0	0.0262406508848306	False	False
RPL41	0.1180047164955535	0.4800911881971016	0.678854808861022	0.04090786	0.1027079864055108	-0.5069302383625093	True	False
PTPN9	-0.3168660401825161	8.104892806570659e-05	0.0044557999019589	0.34477282	1.0957385827407932e-42	-0.0692090458672306	False	False
DHX34	-0.2697017437901259	0.1612207346678364	0.3607351094914188	-0.24084973	3.0504419359939724e-16	-0.069363499168258	True	True
WDR24	-0.1006712946640835	0.4159532602318078	0.6276826135953204	0.31143332	0.0	-0.3834830636572577	False	False
MGAT2	-0.3205988213013366	0.0151809458303897	0.0909808646731899	-0.22208047	6.566912524561998e-13	-0.631418259208059	True	True
UTP3	0.0933307310723332	0.4538438077699269	0.6582171932421215	-0.27050352	1.0585534816837416e-22	-0.5458380390081935	False	False
PTH1R	0.3213390846829362	0.233362977060592	0.451637594538881	-0.13415575	4.689732172571127e-05	0.1895866942752075	False	False
CCDC107	0.5007200349346714	0.0389530908971143	0.155482412431294	0.39170504	7.960786534061916e-27	0.7939502123562893	True	True
SUMF1	-0.1882624087686881	0.0846675657783883	0.2477683041843432	0.26141834	5.644483454647375e-26	0.0505778741067561	False	False
RPS6KA1	-0.7310517182317433	0.0241866024036656	0.1184783555462576	-0.18639183	2.3951451765680988e-06	0.1466116545885236	True	False
ZDHHC16	-0.4133696290693383	0.0001475868679481	0.0063965826239067	-0.1851275	1.6469105819572886e-13	-0.4963508613930034	True	True
ALG2	-0.3837948667967819	0.0009476881966728	0.0194896495800815	-0.39333582	0.0	-0.3473732818876371	True	True
CHMP4A	0.382544541485192	0.0111398161261223	0.0762994133588604	0.26066542	8.95743927379837e-43	0.2890677822180715	True	True
HMGN2	0.0140535552077842	0.8978736896189443	0.9504287762586	0.21843338	7.511632363593956e-12	-0.0887270587438237	True	False
HMGCR	-0.3025376238682717	0.1081947382938241	0.2836070913350351	0.050097227	0.0982439370627378	0.0471192584872609	False	False
POMP	0.129047681301758	0.0859929992194055	0.2495658166682483	0.09203005	0.0001498214763812	0.1459073920128485	True	True
AASDHPPT	-0.2740656400833394	0.0107405318093627	0.0746181934000923	0.21230173	4.265007488335377e-20	-0.1938920643144913	False	False
RNASET2	-0.5137972656306591	0.0150501020480045	0.0906286250711293	-0.2530284	5.69603819907091e-10	-1.2282168348108862	True	True
TANGO2	-0.1667806822528597	0.2254122588755105	0.4426728665157545	0.37719297	0.0	0.5278487860477307	False	False
MRPL45	-0.1233033449329781	0.262849977898283	0.4833045380761022	0.18038177	1.1669119914560314e-21	-0.0049972932106579	False	False
AMPD3	-0.4818548902724462	0.1270080316766732	0.3123205520806976	0.55246556	0.0	0.5841788618824234	False	False
COPS3	-0.0524688635131465	0.6020102474578175	0.7650604878503455	0.08594513	1.2462961887267703e-06	0.115219417913883	False	False
WWC1	-2.141211053881946	5.136975113748026e-05	0.0034844835668107	-1.6964086	0.0	-3.184816658298168	True	True
TAF3	0.0761481327452173	0.2703805091236008	0.4918259332718151	0.33179522	0.0	-0.0606017174756234	True	False
ING5	-0.1719649977928146	0.1455342428890053	0.3400816474877253	0.07712865	0.0005893404683596	-0.2684847238084886	False	False
SAE1	0.038523648220579	0.6471631911477378	0.797366189297467	0.2799964	0.0	-0.0053361430000669	True	False
JKAMP	-0.4455973656444012	0.0092188476509667	0.0684893938321596	0.14960146	1.0474831420892084e-11	-0.3519037148596826	False	False
MPI	-0.4103074767560777	0.0459666026234698	0.1726043169068507	-0.003997326	0.8658888005233267	-0.1816728974058357	True	True
RABGGTB	-0.1520490345093197	0.0715465450636794	0.2242952229110938	0.06464195	0.0114717710480774	-0.2418536855629915	False	False
COX8A	-0.0878748173218397	0.6246462083785554	0.7804615588057052	-0.10931492	1.465980000254606e-06	-0.5604140162936685	True	True
SYNC	-0.0222550833303945	0.9501882194519848	0.9766580022075024	0.37850046	4.3980435956543165e-21	-0.3435952957203436	False	False
DNAJB6	0.0637506095807189	0.4472928050350897	0.6536594217121864	0.065200806	0.0036486618070283	-0.0942491947268514	True	False
TOMM6	-0.1838405999150634	0.0280660552012141	0.1290115519603191	-0.038439274	0.0505303328783384		True	False
ZNF471	-0.143930319620992	0.361994482236071	0.5800422612959797	0.07514763	0.0506947894138691	-0.2394648643961891	False	False
MRGPRF	-0.5948890037298522	0.000882778633802	0.0188109405779029	0.11880207	0.0151404620126833	-1.391413100147022	False	False
SCN4B	0.5270953423214948	0.0727400290649451	0.2265310661328954	0.16664195	0.0372254386678767	0.1814038887658744	True	True
RCL1	-0.0386446985133712	0.7989122647515288	0.8943500972338942	0.21041298	1.7660336175221316e-07	0.4170789094398691	False	False
ABHD12	-0.0027026395314049	0.9797476528054644	0.9902548129501488	0.4196334	0.0	0.1788635293618856	False	False
MAP9	-0.1130464582668846	0.4351881753478318	0.6434540292143786	0.12009227	2.0628489401818e-08	-0.6365528999908834	False	False
ATP6V0A2	-0.1006113433376079	0.4863872098138737	0.6838368212375502	0.367584	0.0	0.6631346718706254	False	False
GOLGA5	0.0928434446754931	0.4110269360205981	0.6237640095498459	0.48964834	0.0	0.1101012621891919	True	True
PHF19	-0.4906606044106922	5.522716659841927e-06	0.0008674872940073	0.063409805	0.0331500307778046	-0.5187305134971173	False	False
RENBP	0.0730572288728677	0.6719478532458102	0.8146453942651534	0.84640026	0.0	-0.0633597053514818	True	False
RPS10	-0.06774334262556	0.7258031691582183	0.8505423874375768	0.051023483	0.0361923404194378	-0.7060663329176139	False	False
RELN	-1.5084321152290254	0.000917439649464	0.0192744841910086	-0.35424912	1.2262790925749815e-14	-0.6497064120416557	True	True
PIGO	-0.1233124387121815	0.3381336659460199	0.5569041893796391	0.1698327	1.5310816510577014e-19	-0.4092808618215858	False	False
GALK2	-0.348546532615769	0.0018790728054425	0.0285636385070635	-0.020408392	0.3959639528107366	-0.5386568152237227	True	True
S100A1	-0.1528550723376067	0.7858172864573861	0.8864294169715936	0.4780556	2.472726594368558e-37		False	False
ARRDC1	-0.2815569426786162	0.0796440464741592	0.2390916014740278	0.08954334	7.497348129475942e-05	-0.330911834473564	False	False
MTIF2	-0.0802739036877877	0.4512211564059666	0.6564338478083803	0.25015163	1.3141610411176675e-35	-0.0205744470841907	False	False
NR2F6	-0.0331580499254258	0.8654743624126715	0.9333787364631432	-0.15139675	4.356401367095747e-06	0.18967620283855	True	False
TSC22D4	-0.3594904926517639	0.0225796744699741	0.1142001137789893	0.0328269	0.2092471523344877	-0.5102765008626814	False	False
ROR2	-2.56443044830357	6.015286880210301e-07	0.0001911419664551	-1.4603031	0.0	-3.504416598292208	True	True
PPP1R37	-0.0835357173905126	0.4465624917809562	0.6532288405271229	0.08588457	0.0001438823739127	-0.1138863229237046	False	False
AAAS	-0.2801681106283027	0.0066353965181504	0.0556368046638819	0.14731789	4.1807763110792816e-08	-0.1893745000496155	False	False
PAICS	-0.235408166534409	0.1334737058388736	0.3221220120574397	-0.13152885	2.6201050717643662e-05	-0.528083599126098	True	True
PDE1A	-0.9186003287708412	0.0001757120706398	0.0071018141912465	-0.13532877	0.0008138186082475	-1.9320590101819235	True	True
MED29	-0.1859613340585557	0.0154246293075895	0.0920654596544418	0.2540717	4.3094740560718717e-41	-0.07410865172688	False	False
GCA	-0.0431823385462806	0.8286123823940958	0.9123033393074648	-0.25603485	3.420220226483483e-17	-0.7440300566378245	True	True
RSBN1L	-0.2668892003972924	0.0017388448296688	0.0275683837444826	0.45371318	0.0	-0.3042701105386743	False	False
RFFL	-0.0319152972563294	0.8327673817448861	0.9150454648313396	0.24223208	1.445665397029596e-25	0.0818764125769019	False	False
TPBG	-1.0660735012866471	0.0012234886559127	0.0226196578798356	-0.45314908	9.992617421679327e-29	-2.4245705558265374	True	True
SMAD1	-0.0282842320284633	0.7880080564610835	0.8879290069831695	0.4760468	7.250777651473589e-37	-0.2686385125880475	False	False
ATPAF1	-0.3008192430431027	0.1304028758350776	0.3179336544915339	-0.10604286	2.336712902927264e-05	0.0113488050390092	True	False
TM2D2	-0.3449615351655488	0.0013450904773016	0.0238397303541532	-0.013233662	0.5847086477336076	-0.890993187879864	True	True
ETF1	0.240942348883701	0.1246086787022008	0.3086769206721836	-0.10591507	0.0001994834250058	0.7635104148587281	False	False
HECTD2	-0.5501392038212884	0.0046193923736511	0.0473509250581905	0.31621242	3.00193690865972e-32	-0.6014148567909251	False	False
TRIM3	-0.02762875220108	0.7542827743101369	0.8671205171963018	0.3159151	5.429769613334488e-42	0.1902306142985808	False	False
LSG1	0.1007307777449	0.5203432420293485	0.7068627864912317	0.2505579	7.341450554133067e-29	0.2385049411808683	True	True
PLCXD3	-1.1126306733611564	0.0011798014146533	0.0221104742795305	0.1082356	0.0339747615427588	-0.2401584015990324	False	False
MST1R	-1.9411988077195028	5.415878199565834e-05	0.0035825973531499	-1.380415	0.0	-2.652398269532744	True	True
SERINC5	-0.3231784135583329	0.0353168615324122	0.1465360999381321	-0.38343453	0.0	-0.0694501605305545	True	True
CFAP20	-0.0577707176580624	0.7480839146617977	0.8632905124906962	-0.22891378	3.313863686729153e-27	0.3621460177133369	True	False
SNW1	0.0795722200732313	0.2563372231916026	0.4760465963404011	0.37208414	0.0	-0.1656097640842636	True	False
KRT10	-0.1545121197868901	0.1466603402259836	0.3415976947556006	0.042987347	0.2115982909571821	-0.7421042124760859	False	False
CSPP1	0.1287829070739707	0.1925244167773552	0.4025998739582757	0.21730828	1.995256612458439e-26	-0.1450384108264247	True	False
HOXA3	-0.2307689092060947	0.1385161547670653	0.3295015669640713	-0.1421423	6.196835814194746e-06	0.395584473786858	True	False
ERI1	0.0397035221286756	0.7802224498334291	0.8830526975037359	0.06542349	0.002032326132434	-0.1456603397945202	True	False
HOXB2	-0.4982011222138194	0.0057588332130528	0.0512576557921645	-0.7328427	0.0	-1.0531759624905714	True	True
SLBP	-0.0993482782618784	0.3359712861188619	0.5550054509173068	0.20907402	6.0995707880415015e-24	0.0598320468867867	False	False
TMEM11	0.0805972427443819	0.4794049881360583	0.6784408585449637	0.12880754	4.4846098172360275e-10	0.1176103084683046	True	True
GCDH	-0.3178721755865794	0.1248256649776035	0.3091172706436531	0.039081573	0.3046074776499887	0.2724988839886411	False	False
EML2	-0.3717038694213919	0.0048292883047645	0.0473715388097188	-0.09726262	3.1133642363771456e-06	-0.6284946858400294	True	True
LLGL2	-0.7551319654341881	0.0215687095329525	0.1114450897014368	-0.2543683	4.9849226401440786e-17	-0.4890869615601523	True	True
PLBD1	-0.2569817518218862	0.0874619551555833	0.2521870675491321	-0.11197758	0.0010177310795467	-0.3461528456885319	True	True
PSD4	-0.874094610354188	0.0206800303478452	0.1086920779244778	-0.27591407	1.1264222197278365e-17	-0.4472664363121086	True	True
FKBP14	-0.2394149576394078	0.237206914170499	0.45549582435837	-0.12564945	0.000174133760302	0.258769506420865	True	False
CCS	-0.3854621611878031	0.0137538513192266	0.0858734228450948	0.038817883	0.1313028538251572	-0.3598337293965314	False	False
EYA3	-0.1627684365130708	0.1000164266008865	0.271489618816396	0.12784052	5.8540845362977775e-09	0.0108781281018243	False	False
ANKMY1	-0.3431656870703854	0.0358536101159937	0.1479813792900614	0.35499287	0.0	-0.2740390862779406	False	False
AGK	-0.3776057945752686	0.0271059978935623	0.1265635922621934	0.18301797	1.107040098548101e-16	0.1568278986776146	False	False
PHF23	-0.0218700400503202	0.8810650734360606	0.9421906410024604	-0.25465202	4.8083136547622805e-28	-0.0421281939421421	True	True
TRIM27	-0.3273097558785913	0.0011741506499592	0.0220812618811598	-0.028310776	0.2126897610093938	-0.0711580197938128	True	True
FUT4	-0.2070850784858411	0.3008480179113549	0.5239584328840525	0.30512524	5.473062027425421e-40	0.014088048669422	False	False
TRPV1	0.162501659894934	0.3328328369982563	0.5524713693137132	0.40985894	1.445675313006996e-38	0.7978693194705353	True	True
VRK3	-0.220381166857086	0.028358677227945	0.1295263537857928	0.056065798	0.0055986690857982	0.0139701388551983	False	False
POLG2	-0.0484110272980871	0.8442452327395067	0.9204475998355904	0.12552428	6.38441033210512e-06	-0.1480222633560863	False	False
FBXL18	0.4203018605886228	0.0199579748418085	0.1063887779786519	0.12635612	7.414453247324057e-13	0.1048004061213062	True	True
HERC2P3	-0.0984895885954806	0.503788755855427	0.696011723096294	-0.5904255	7.188792961819271e-23		True	False
KCNA4	-2.047734862578221	4.4327028713568975e-05	0.0032348924096145	-1.0867238	0.0	-3.43665408908541	True	True
ZNF585B	-0.3797268643075195	0.0023420940076015	0.0326134225711054	0.15096569	5.028479104384457e-10	-0.4755634909564686	False	False
PPARGC1A	-0.5946147182732773	0.027850179266952	0.1284129177103271	-0.15015614	5.032227316511179e-06	-0.3860079303843497	True	True
VILL	-0.3136481355149119	0.2525779767305728	0.4715573928346631	0.26361537	2.591705360320736e-15	-0.0296210662549383	False	False
DAP3	-0.0379181148393978	0.5334246019053832	0.7164245771154593	0.14273405	3.46964942930328e-18	0.1701736633487141	False	False
TGFB2	-0.4827332595973796	0.0930806206013246	0.261040414143453	-0.003135085	0.9479286458376422	-0.7786488318842514	True	True
GALT	-0.424769189206799	9.046015044105549e-05	0.004662372691326	-0.028774261	0.3725871167163933	-0.603491333485681	True	True
FAM171B	-0.4242215492167869	0.010383040462753	0.073088982651381	-0.015779257	0.6005383047556994	-0.6190089004652378	True	True
CDKAL1	-0.1986999222632786	0.03356154089006	0.1424788916086899	0.24029589	7.728989464517286e-34	0.0011053272362371	False	False
SLC25A27	-0.6896909568094962	0.0004144514621086	0.0120344154305588	-0.1431303	0.0008968995622085	-0.921632477302242	True	True
LOXHD1	-0.7522209828244559	0.0743065598983119	0.229372654389455	-0.8430451	0.0	-3.3343805375063824	True	True
AP5Z1	0.0639131588478569	0.5872360020083822	0.7544818400813468	0.42486048	0.0	0.2576966925735056	True	True
SCARF1	0.5430004052367696	0.0282145007254352	0.129292453525269	0.1443677	1.2875975344689455e-06	0.6699383051511031	True	True
MYO19	-0.2060650198470863	0.1756393232575834	0.3804096334192152	0.34579754	2.8449375414113544e-41	0.1591290409858672	False	False
ERBB4	-0.621038496836384	0.2254295401604209	0.4426728665157545	-0.24829116	4.745209053525605e-31	-0.5335924358254912	True	True
FAM91A1	-0.127538565938222	0.3017166680973115	0.5250913402899962	0.3018632	1.646055177173386e-34	0.1306127430098372	False	False
MEN1	-0.3710480359296699	0.0024287214787432	0.0331596882027421	0.027869225	0.287100980294599	-0.4428129187556269	False	False
GCFC2	-0.1041878301820808	0.3405773055381433	0.5593923208836974	0.10579014	5.717199021186769e-07	-0.3093814289198794	False	False
ZNF845	-0.0104736827226314	0.9106683911652556	0.9569270418800064	0.22979188	9.957288133747456e-23	-0.1983561832138175	False	False
POLE4	0.2452699895580963	0.0599020661984606	0.2020800761315043	0.18254042	3.5019079007548566e-14	-0.306300955459454	True	False
RUSC1	0.0395627659614632	0.7272796782417114	0.8510730618164144	0.39527798	9.476417063105326e-31	0.1859111184712923	True	True
CNPY2	-0.2411090220037888	0.0189544168319836	0.1036522535841864	-0.22192049	5.9485281683516265e-27	-0.2150990920934073	True	True
ZNF529	-0.199001176418319	0.1776918016661848	0.3827940027273233	0.16219187	8.679791757093203e-10	-0.4658768200201808	False	False
SUFU	-0.3347737857318318	0.0073181550967729	0.0594573064093969	0.35663104	3.462699060984549e-29	-0.3077905912861841	False	False
CPT2	-0.3616087132330055	0.1159628784720642	0.295357032776694	0.21819878	1.0831101498265317e-12	-0.0475271424308183	False	False
SSNA1	-0.0818539250132133	0.6176585940651228	0.7745703043798056	0.047741413	0.030977345688591	-0.5166983468649413	False	False
TMTC2	-0.6571313399016105	0.0019532311060675	0.0291799281090322	0.115020275	0.0004496970101631	-0.7352455080950596	False	False
PDE9A	0.3695809340300613	0.0348210980560875	0.1453991621871862	0.15385365	3.6070561635124906e-06	0.2139715568627943	True	True
GRPEL1	0.1159975249562492	0.2807815744776991	0.5034714620418234	-0.2528448	1.1320102002783903e-16	0.0590475405439019	False	False
PSMD13	-0.0761796540545365	0.2383557825970676	0.4569570989623894	0.30692434	0.0	0.1716856148008682	False	False
MSANTD2	-0.1056964000062219	0.4880118216822365	0.6850024659578833	0.13479042	8.74315876446865e-06	-0.064306082103415	False	False
RUNDC1	-0.1296140083152348	0.4132767978729023	0.6257440858816956	0.23999429	2.656425803233507e-33	0.029007523134342	False	False
VPS37B	0.0092666110554038	0.96903019851905	0.98588705596044	-0.07501173	0.0019803920920264	0.493358690510808	False	False
ZNF366	0.7888942160611467	0.0151991368651752	0.0910324912461702	0.3618517	1.4405447173484281e-16	1.4063319760030566	True	True
ZNF251	-0.0709410242122263	0.5640580457115687	0.738243574453747	0.35876083	7.969408713713972e-25	0.0660845574612549	False	False
SIAH1	0.0186811326121958	0.9135935350217548	0.9583348071687212	0.22953439	5.1825643369174864e-21	0.2147204359556719	True	True
XPO5	-0.2530173955537744	0.0552877419428551	0.1923351039577114	0.14738894	2.1471270999737543e-08	-0.0749151159779383	False	False
DPY19L1	-0.5675764982629516	0.0002756865734107	0.0092983612582074	-0.047757626	0.0512618108548205	-0.5975523325358497	True	True
MCPH1	-0.2195679140011641	0.0361474323152223	0.1486732172506139	0.19527435	5.531685002091301e-28	-0.0843546634988873	False	False
LGI4	1.111712233054817	5.604420914518063e-05	0.0036474329119206	1.6689634	0.0	-0.2332705897470996	True	False
FZD8	-0.2915524039356274	0.2640032191643661	0.4847161408970156	-0.41767073	5.163947377321164e-31	-0.5326437530299074	True	True
ATOH8	0.1732415231389783	0.5342970337125184	0.7170837624075176	0.40967703	6.694712859463887e-17	-0.273903112685464	True	False
PCDH17	-0.0515989477354601	0.8690645898774388	0.9352396111737308	-0.6510519	0.0	-0.4857487891962351	True	True
PDGFA	0.2016067734481392	0.462459909145689	0.6648020154809697	-0.029083252	0.4761928463039207	-0.4322176537553426	False	False
MBD4	-0.1368674080315273	0.2626500091905957	0.4832537485029557	0.21378851	1.455935173498071e-23	-0.1238092821009815	False	False
NFKBID	-0.498147749526888	0.1760003115497307	0.3809413567440564	-0.51514363	2.1274142697655543e-38	0.5866440637794533	True	False
AAMDC	0.093757366737007	0.5729119018435891	0.7450575056867514	0.35041118	2.9081182666106995e-41	-0.3566964577899686	True	False
HSDL1	-0.0532015346890322	0.6247937562433923	0.7805426012514973	0.34726667	3.2786280183179497e-40	0.080204698851027	False	False
P4HTM	-0.6784138838735583	5.7056793262325365e-05	0.0036474329119206	-0.05275774	0.0988486601806866	-1.1614860404358132	True	True
METTL2B	-0.0591015765927487	0.476725120340463	0.6763083269835904	0.036197186	0.0436512899078921	0.6119805141852184	False	False
HABP4	0.5755859542754038	0.000548654597393	0.0141504974132111	0.7923174	0.0	0.6701844861003498	True	True
KLHL25	0.9309974534325196	0.0049008191698001	0.0473715388097188	0.25335217	2.3799649018721182e-09	1.3109412593319782	True	True
DBT	-0.373999227547884	0.0220028566716026	0.1126647361331085	0.27594352	1.4661035561225064e-30	-0.037496958370068	False	False
ERO1B	-0.321213844803669	0.0318586167575853	0.1386006289297117	0.16369557	1.08990809805196e-10	-0.5148354166657793	False	False
CFAP44	-0.0856329891475109	0.5971807799638282	0.7615636436977824	0.32126093	4.9701280585297023e-29	-0.4413462903723326	False	False
ARHGEF9	-0.1136105243502445	0.2304503885944081	0.4486859000221431	0.51006424	0.0	-0.0357191068569216	False	False
NAIP	-0.4475996970431559	0.031114254051954	0.1367179304423019	-0.08278787	7.915549494914319e-05	-0.051656405192015	True	True
PGM2	-0.4553657087663758	0.0270493154413127	0.1264166504884019	-0.28740358	1.4519652857134048e-19	-0.8883407015422016	True	True
LRSAM1	-0.2457028672228798	0.0344476236017378	0.1446765103293767	0.23960233	2.5453299264970295e-19	-0.4400536384832652	False	False
ERLIN1	-0.1186951634566142	0.1796923866199984	0.3855432707742195	-0.043715	0.0422077937744666	-0.3596234079962748	True	True
OTUD3	-0.1159858234136717	0.4549435139296706	0.659079575455753	0.15997386	2.231072161782133e-12	0.0009185354960961	False	False
FBXW8	-0.1833605724568574	0.0956944405222212	0.2653477484083717	0.38680577	0.0	0.2018957734548638	False	False
EFL1	-0.1281787684504696	0.3053932076391809	0.5278344167836603	0.38385463	0.0	0.1249222168941376	False	False
BOD1	0.0482074421271168	0.6329388898132264	0.786628908832327	0.26869106	1.4347760373158829e-29	0.1132287855677761	True	True
TRIM32	-0.2996171899026176	0.0206943206856735	0.1087325361799342	0.33511877	2.37959960137134e-40	0.2842556611054843	False	False
PLEK	-0.5114494968014167	0.1282721366021783	0.3144926934710461	-0.27472162	2.4056413873990954e-06	-0.5062945864718194	True	True
NSMCE3	-0.2819671637946754	0.0097493752835291	0.0705557027429775	0.123022795	3.095021248246086e-10	-0.3149192493798814	False	False
LCAT	0.0156935899851546	0.8959341284089213	0.949821709396244	0.010850906	0.7444173519790774	0.0065825047891786	True	True
B4GALT4	-0.7276438881048488	0.0001564846414444	0.0066176953624177	-0.25409722	7.334062814384599e-14	-1.0975597490616518	True	True
DVL2	-0.1541620298502302	0.0281921789546267	0.1292698212864132	0.48159218	0.0	-0.5158352396035037	False	False
ZNF410	-0.0045199672171207	0.9743519986911536	0.988192566376411	0.044743776	0.0127881680609209	0.1855304877478971	False	False
CCP110	-0.1722169881671238	0.1510811271635443	0.3477515061463988	0.19099522	1.1788737966214614e-14	-0.5015679699684815	False	False
NAGK	-0.1734349175466789	0.0473267732031211	0.1754904971791838	0.15066242	2.623979101288123e-10	-0.1281408783850766	False	False
DNM3	0.1780108235615287	0.31425066290406	0.5358147610127842	0.13328302	3.6266139919212814e-05	0.0590414573419727	True	True
HSD17B10	-0.0535220048550311	0.6693956523648219	0.8128657410140633	0.0077753067	0.7691823764521095	-0.4361161412548919	False	False
E4F1	-0.0455779719840769	0.6053920922419116	0.7672300428266365	0.20508432	1.8730715688496896e-22	0.1230456742828119	False	False
PICK1	-0.5299805717588768	0.0001274342132359	0.0057525482244273	0.05493498	0.0381494991390333	-0.8403195484454223	False	False
VRK2	-0.1090233702550893	0.4598036746188633	0.6629053026144639	0.29067993	0.0	-0.0581684991851507	False	False
NARF	0.0458421190800031	0.6145182194925803	0.7726898800382258	0.27383757	2.7742145302524297e-39	0.1944953892160173	True	True
NEK4	-0.182761201525075	0.017808357470616	0.100690174755869	0.10899234	2.06348461745448e-06	-0.411578427375115	False	False
FCER1G	-0.734472984340977	0.018020935144282	0.1010949943315115	-0.48853683	6.274947647683008e-16	-0.9001208975559888	True	True
MAP3K13	0.0555172038713358	0.7729364463530315	0.8781456781497933	-0.19340324	3.114790283152335e-27	0.1763250234626686	False	False
RCHY1	-0.2251584688245298	0.094779289423071	0.2639640021031257	-0.096199274	1.2245344041592712e-06	-0.515774751181949	True	True
SLC33A1	-0.4653960149824225	0.0006427043374573	0.015560685086631	0.06910777	0.0036167915604768	-0.3200627164015016	False	False
MAFG	0.0212112552677581	0.8437275405533814	0.9202669393176028	-0.20250988	2.515692633329337e-16	-0.106249060187724	False	False
LRP4	-0.4562439118876487	0.0677321364052409	0.216955938188316	-0.01872909	0.5931459700354836	0.1959972515914507	True	False
ACTG2	-0.5759403441898936	0.3303394552773309	0.5502210296797635	1.2708545	3.073329593961822e-28		False	False
XRCC1	-0.0428099820577632	0.6963691334505093	0.8316593858073317	0.47237015	0.0	0.18480710024787	False	False
CMTM3	0.0752409169584584	0.6973365145969581	0.8319171306659474	0.46097708	3.346165867442587e-42	0.1384603540021155	True	True
RPS6KB2	-0.1198853307394589	0.2041586861253289	0.4170926805729035	0.122442245	8.429804172294622e-11	0.0113032051937604	False	False
ZFP41	-0.0782263003949257	0.5078036312404544	0.6985706820564677	0.24147415	2.5301621885181004e-34	0.1255292892269574	False	False
ESF1	0.2788669012552276	0.0416000168964294	0.1623158454395104	0.13658667	1.513374120558678e-08	-0.3234825278579711	True	False
PI4K2A	-0.2592370110696951	0.1019052088500773	0.2744036913574408	0.30265284	1.0770745745630595e-31	-0.0900813794729707	False	False
ATRAID	-0.1544582350685832	0.0944924240633874	0.2636548046146928	0.14870214	1.7188958593002584e-15	-1.0324532202320211	False	False
CUTA	-0.2424263666306849	0.0307172745886907	0.1357866549963219	-0.048964977	0.0368443040468995	-1.4975101031526454	True	True
RAC2	-0.2742682480884699	0.4609965169592891	0.6634568546430676	-0.36660004	3.1604265723817615e-14	0.6245190788462197	True	False
DDX18	-0.1073448947352631	0.4630549068110093	0.6650844359517527	0.1427474	6.378697831689943e-11	-0.2068528729553775	False	False
EMC7	-0.1324323038644195	0.1636375277580876	0.3639728304374733	0.09651899	5.2329786488383816e-08	-0.5847555127602829	False	False
SRP72	-0.1066648284504463	0.3154329467271017	0.537019866389096	0.19968891	3.693241575562842e-21	-0.3169571605145518	False	False
ZNF805	-0.0097638504174248	0.9112856950137844	0.9570529035852656	0.15162706	1.2637102975563232e-15	-0.0459146600102825	False	False
SNORD15B	-0.3892605563565361	0.2079308062165944	0.4216201397982556	-0.31237417	8.305847863071266e-18		True	False
ISG20L2	-0.0304156059106492	0.8345723105526823	0.9159227224652012	-0.12844348	3.1067905312334144e-12	0.1561052073968741	True	False
GABPB1	-0.0546891799142272	0.7401714438016485	0.8590280502864392	0.3453977	0.0	-0.057668888983243	False	False
UCHL1	0.0907784530649014	0.8722499358202596	0.9374441673063691	0.5747595	2.7894946229941017e-19	0.6233401791065077	True	True
NOB1	-0.0746487850523038	0.5650763570260948	0.7387453283348516	0.12155342	1.7092805557356097e-08	-0.719316953598616	False	False
PIAS4	0.0417216842692962	0.713387640277052	0.8428900602542746	0.20138001	1.6969129647482453e-25	0.0875945543806639	True	True
NLRP3	-0.1308315966973303	0.8249511336083428	0.9103837710287872	-0.4074601	4.255492671658279e-13	0.9384742737615476	True	False
NAA20	-0.1237559767393516	0.287246577614502	0.5100180648719972	0.099357605	1.792457211954543e-07	0.0361369529796729	False	False
HDDC2	-0.2024830775955699	0.085127388312448	0.2484770652774983	-0.06807518	0.0016558723070301	-1.3784953685899577	True	True
ZNF865	0.1546894790891055	0.2453875751485216	0.4639662131061066	0.4470749	0.0	0.2025696416418641	True	True
TLK2	0.0128631775836378	0.8691611900631482	0.9352825411177336	0.31393123	0.0	0.0217120582525646	True	True
FAT3	-0.9364125725856648	0.0359540011861181	0.1481362332157499	0.27397138	9.074180128577678e-28	-2.168405886963764	False	False
SLC16A5	-0.7581345174263259	0.0040896619603743	0.0446875819273375	0.041496277	0.2167148805042838	-1.3341445713356883	False	False
ABHD17A	0.1277433685667741	0.1528858930071339	0.3502148657453695	0.042832375	0.0419948623941521	0.267043919788363	True	True
ZNF282	0.0122848565368212	0.9097645281034192	0.9565693205412276	0.35532475	0.0	-0.0403022446881823	True	False
UXS1	-0.412499075065277	0.002420955285882	0.0331084705887669	0.04922414	0.064833824044979	-0.3225699846894602	False	False
ATG101	-0.0132185612998991	0.9342348313066702	0.969443505268712	-0.32554245	1.4126344461601043e-38	0.1075152053126317	True	False
DDX56	-0.1084413043093039	0.185630547053597	0.3942894361973936	0.00034618378	0.9864491135615268	-0.1557521650243127	False	False
SOX18	0.5097306554682586	0.1581018779977055	0.3564694837752777	0.045757294	0.3637460263554102	0.5437587689695981	True	True
DHX37	0.0362066177635931	0.781861922617989	0.8841445793444288	0.2089684	3.965720512813678e-14	-0.0009963353025487	True	False
LRRC37A	-0.0241886957358286	0.8912820940182988	0.9478924153110524	0.053987145	0.0026789069262039	-0.1725998442199093	False	False
L3HYPDH	-0.3037861441503846	0.102379941876613	0.2750615397130948	0.393507	3.346204591402917e-40	0.3689141624053042	False	False
RFX5	-0.156767955067421	0.2869423560479821	0.5097173964209273	0.20009375	7.957206596600225e-19	-0.088216327361004	False	False
WNT2B	-1.7594271439541114	9.310505121233117e-05	0.0047493211542649	-0.10736132	0.0022995040075889	-0.8562301335980375	True	True
AKT1S1	0.0011664346912727	0.9909838389331024	0.9957783491186034	0.3118968	0.0	-0.1976649039419744	True	False
RPS26	0.0519890684395871	0.8761015390310614	0.9397134001454852	-0.114622116	0.0290987340764418	-0.0958768057472122	False	False
SLC31A1	-0.2950566977705193	0.0948821449537732	0.2640275378307039	-0.029919386	0.3249184022328971	0.3230110331525216	True	False
AHCYL2	-0.089478841529818	0.5580140466927754	0.7344960610060886	0.3305962	0.0	-0.0913817962613762	False	False
TAF11	-0.084895400297233	0.4978535640658382	0.6923938639124606	0.1529913	2.3926351720630893e-17	0.0715090776181096	False	False
ZNF248	-0.5949556938261473	0.0002749447882081	0.0092923450654033	0.11338258	0.0048707877597958	0.0114700355668883	False	False
ACOX3	-0.0960036580399812	0.2763334795749526	0.4983672037867351	0.24455881	1.523526137057962e-36	-0.0806534229131326	False	False
KCNAB1	0.3672745951260214	0.1447336314779645	0.3389311066258794	1.1661398	0.0	1.146002321794373	True	True
SF3B4	0.1402227208733055	0.1923573633365259	0.4024036014090971	0.33490944	0.0	-0.1917384972504892	True	False
TMEM9	-0.1929302982544047	0.0976191621579708	0.26811537743071	0.11751127	0.0003711910176256	-0.7974681660898403	False	False
PTP4A3	0.2138286317449704	0.3127719984083034	0.5345092290693345	-0.28507757	4.402933154608789e-11	0.292295042911821	False	False
NAA16	-0.3452918915093352	0.0423712341382723	0.1640828280447348	0.37147784	3.6976478227380766e-40	-0.2814297452962283	False	False
GID4	0.1335350758347768	0.2902180404667083	0.5131395949203925	0.466635	0.0	-0.1380848843570422	True	False
MAPRE3	0.1388958189027658	0.5244207256181164	0.7094800285144446	0.21900082	7.437436172618848e-22	0.4196294808529581	True	True
TAF5L	0.2367614810753924	0.1507866802563133	0.3474738504848516	0.30532956	0.0	0.7098314148574286	True	True
TICAM1	0.1571230039344087	0.4165017954031488	0.6281620846708299	0.09802389	0.0001602708897978	0.2300070434477112	True	True
CCDC102B	-1.08751208839708	1.0213593882753466e-06	0.0002583051819458	-0.09507704	0.0682476320472842	-1.0085435900561448	True	True
HILPDA	0.0821558780642757	0.7595910476073316	0.8706063703517417	0.26884747	0.0008935337723364	1.1182260004914706	True	True
FARSB	-0.1229061206045827	0.3783474555817022	0.5947026326571728	0.21718597	1.0017286399914226e-17	-0.0945182763015419	False	False
VIPR2	-2.7152734534303624	2.2265939143891278e-07	0.000130335561811	-2.11925	0.0	-4.779462724942734	True	True
GPKOW	0.022995428100053	0.8232531690820055	0.909073012698816	0.35510683	0.0	-0.0117512250967956	True	False
VAV1	-0.6177504314334819	0.0269159597872961	0.1261668290436542	-0.3007326	6.64722643430489e-13	-0.0675860459360414	True	True
MEAF6	-0.0282784431165161	0.7792423181356822	0.8823922796437904	0.3406763	0.0	-0.2095341372673732	False	False
ZNF566	-0.2811544769641596	0.0160204085632532	0.0943659280120484	0.101121664	4.855187735172412e-06	-0.1254850544655991	False	False
DUSP14	0.7696244911539676	0.0278120422231382	0.1283088146534876	-0.081317425	0.0291834564326665	0.9571508992077212	False	False
NSUN5P1	-0.5217969432289156	0.0009589164693826	0.0196464712168056	0.12931824	0.0003887175377408		False	False
TSPYL4	-0.085276880740043	0.3655373622982827	0.5832395255318867	0.42981935	0.0	-0.6400233987106938	False	False
IFIH1	0.002209235261823	0.9869949517061192	0.994342584337726	0.0983932	0.00822182499665	-0.4704270777904503	True	False
RAB43	-0.2437459637314436	0.0652318953925053	0.2124622786935814	0.17880392	3.2763881602554436e-17		False	False
APRT	-0.1576304321689683	0.2400711064163869	0.4584693969269459	-0.032613754	0.1948643378398556	-0.465393073377307	True	True
MNAT1	-0.2807653640263101	0.0222067049421562	0.1130766238379079	0.16845322	1.597311861087417e-18	-0.1214808680048429	False	False
GSTM5	-0.0365414232155671	0.9017363766882212	0.9526222175710244	-0.14732385	0.0184891696305717	-0.8800309255053357	True	True
TMEM268	0.0825346428293141	0.6910974024196239	0.8279254936868409	0.290385	5.664509658194898e-22	0.7996604242939882	True	True
MCM6	-0.3027574502721091	0.0300782521113245	0.1339665391894931	0.40873766	0.0	0.0213318052128749	False	False
NPDC1	0.0930094458857002	0.7182652922173349	0.8456845705697105	-0.042782307	0.1979098368227645	-0.6405650279255902	False	False
TMEM147	-0.1245469108626871	0.1268284049082448	0.3121242006246938	-0.054570198	0.012766123559238	-1.2752921689321324	True	True
TIMM50	-0.0215157048295964	0.8190914527283666	0.9063586266252232	0.0066490173	0.735020705656597	0.0619956402826867	False	False
VPS33A	-0.2600064603310983	0.0502975340575971	0.181007468734879	0.3987074	0.0	0.0555474133610505	False	False
EVC2	-0.2641653250528559	0.093143471920222	0.2611278739385045	0.41370106	3.61782049206661e-29	-0.5646228699822604	False	False
FBXO33	-0.4489038987286768	0.0009407294663383	0.0194673162965107	-0.042695284	0.0520874936049395	0.1051217036781235	True	False
GCC1	0.1519230544527552	0.1061051044560955	0.2806272430715816	0.20212817	1.9289075009700382e-24	0.185827528050298	True	True
MUS81	-0.3010984262685081	0.0044232427842539	0.046466451086785	0.110937595	5.55992807201117e-06	-0.3457470864154602	False	False
ST3GAL3	-0.1128549659926321	0.4329665724020713	0.6418659208413231	0.20941353	9.429900000339213e-22	0.1341786393101266	False	False
RSRC1	0.1562294144794727	0.0818609482248732	0.2427859412107237	0.65492463	0.0	0.0535439286039739	True	True
ABCF2	0.0569736642950164	0.765572121982711	0.8742924883042211	-0.10099459	0.0003315073300123	-0.1060925735591475	False	False
UBE2J2	0.0291908826110898	0.7209133650095354	0.8470639899805886	0.06567669	8.432484336914422e-05	-0.2054215748205915	True	False
APOBEC3C	-0.4395033416679759	0.0038959230415417	0.0433540462244837	0.11927414	0.0043658505734716	-0.5820153673902618	False	False
C1QTNF7	0.4738742354388421	0.0258076758894175	0.1231971051936796	0.9205916	0.0	0.2762158387001363	True	True
NOP2	0.0253807277197459	0.914397183260666	0.9586825475719984	-0.3024602	2.8082267626630077e-18	0.0633405435352378	False	False
FBXO34	-0.1593212291265064	0.2861017836764371	0.5087522068113722	0.226866	6.707868923434719e-19	0.1599612662015649	False	False
MAK16	0.1632564176516115	0.3094713236747264	0.5317335703059968	-0.28343678	1.9107014457905424e-22	-0.0667214960083963	False	False
MDK	0.2310544704886812	0.4925226473150572	0.688774299699409	0.2909031	1.787407157490424e-06	-0.9714353970392514	True	False
LAMTOR4	-0.0809600807771957	0.3836325227399499	0.5985480273909748	0.2062459	4.5057962285967375e-21	-0.300558327805656	False	False
SLC24A1	0.0216371358587714	0.8551075878897237	0.9272989313607216	0.20213413	1.8546335311719642e-18	-0.2434056550697868	True	False
TOP3A	0.0471172405016595	0.6760317105989284	0.817673144830458	0.23708177	2.490524893303533e-38	0.1993430720958242	True	True
DNAJA3	-0.3980307304640611	0.0015517240065984	0.0259296697475467	-0.020438194	0.3374254321585533	-0.3467426533728048	True	True
SPICE1	-0.4281286531188257	0.0100835110764048	0.0719945230230066	0.1768372	8.919447005205705e-09	-0.4465192177568166	False	False
ZBTB5	-0.3292315164715873	0.0327082160711203	0.1407033405479885	0.029275656	0.2325080042274921	-0.3874089362177186	False	False
ADK	0.2148417653247598	0.1726214656524554	0.3763444590886911	0.8685322	0.0	0.6773229851310026	True	True
FBXL14	-0.0899078675176969	0.62775290099916	0.7824960063762828	0.11436844	1.1813985828208268e-05	-0.4460566476347435	False	False
CNIH4	-0.1612345273896398	0.1921026720621439	0.4021768685352805	0.07499623	0.0002167833816313	-0.2853376623030594	False	False
PYCR2	-0.2947510514884701	0.0064130312294589	0.0546333285472451	0.07466698	1.856649118452204e-05	0.0225396550342712	False	False
EIF2S2	0.114026017668003	0.1539865657027705	0.3516129624997639	0.050889015	0.0316868778179001	0.0474814184061229	True	True
SNRNP48	-0.3332098526084337	0.0280008672293653	0.1289021848357086	0.2888031	2.8308635902101463e-23	-0.1796423646750815	False	False
ZNF577	-0.3553577934343686	0.0192778443665183	0.1045317555262592	0.28137088	2.35338056695526e-17	-0.4200093939906038	False	False
FAM89B	-0.0223387900577574	0.7709780994859664	0.8777346444965862	0.02146864	0.3706232714580876	-0.3913967190145594	False	False
EXOSC3	-0.1791267827251577	0.0799762470170305	0.2396526602565199	0.003729105	0.8727332392341511	0.0628331413851922	False	False
RANBP6	-0.1359300758155992	0.1951897066238265	0.4056020954197771	0.16905236	2.327835870512944e-15	-0.0794285904989213	False	False
NECAP1	-0.2628703611585212	0.033088812945533	0.1413085944874876	0.033523083	0.1029674751072282	0.2417574914488232	False	False
MPHOSPH9	-0.5253427601245626	0.0038856710630005	0.0432723651870822	-0.045924425	0.0229770285942504	-0.2853660546077725	True	True
MRPL50	-0.3011720090278285	0.0136990889240918	0.0858009464355865	-0.26041675	5.6339431139248e-35	-0.5306666659620224	True	True
SLCO2A1	-1.0707714121328031	0.0058104649013645	0.0513844491250431	-1.1685543	0.0	-0.1253924933833209	True	True
EVI5L	0.0114781168148976	0.9171875597553898	0.96018351048619	0.19756651	4.143412208081214e-25	0.2565232320857573	True	True
NAE1	-0.1325200673665509	0.1061630952440852	0.2807007340278976	0.39321566	0.0	-0.535986262308532	False	False
PLXNB3	1.1870427981116	0.000803648045945	0.0178662508740076	1.3247948	0.0		True	False
LRRN4CL	-0.7066234941341065	0.024022752366279	0.1180593726987605	0.09148979	0.0421148783786662	-0.5412838384146135	False	False
KCTD18	-0.0327343144562721	0.7506800959568147	0.8647499114447197	0.62595916	0.0	-0.1467172853414019	False	False
ZNF44	-0.0276960313100147	0.7889136013846434	0.8886458153009783	0.4288547	0.0	0.2444637257309017	False	False
RAB3D	-0.115879502650019	0.3507434949488339	0.5690912407467899	0.042826653	0.1517163223906981	-0.5629856942165059	False	False
GNL3	0.0091599784843303	0.9650556637357826	0.9843329042668064	-0.23552799	1.8448293733623298e-12	-0.2047356093553497	False	False
TRAPPC2L	-0.0956390604488035	0.5200192013870155	0.7066554081301843	0.26765537	2.5178929590424389e-29	-0.7462377952097571	False	False
ANAPC7	-0.2714854047687431	0.0347043408649436	0.1453042864215269	0.12894821	1.4457976975343428e-10	-0.0618113927473763	False	False
APH1B	-0.4394825990148607	0.0179378988591916	0.1008349576975623	0.37340093	0.0	-0.1696420839259159	False	False
NECAP2	-0.287488324286123	0.0023440010568108	0.0326134225711054	0.17331028	1.0325898859496818e-13	-0.5784873821171209	False	False
KNTC1	-0.4577084607188517	0.0285126399587112	0.1298450999000465	0.21436715	8.607580178828143e-18	-0.1124904666936177	False	False
FIBP	-0.022634495273536	0.8408559268376163	0.919522397648376	0.108047485	3.423123738236777e-07	-0.6666065326740271	False	False
STOX2	0.0461471194490314	0.8119359544330261	0.9017683297282088	0.31630158	3.5173420367012456e-24	0.6354001551446404	True	True
UBL5	-0.1135247942235881	0.2842193670902868	0.5068115399715307	-0.027827263	0.1498129011106916	-0.3387599914123063	True	True
ARL4A	0.2373986574559232	0.3112130602085535	0.5333225017804984	0.23862791	6.944495943611306e-12	-0.1390189070811354	True	False
NOL7	0.0811889754753849	0.5037179147595412	0.695972151137565	0.27159595	4.085326317237855e-41	-0.4603933394289837	True	False
MIOS	-0.1968056781792988	0.1085876911439842	0.2840953029882189	0.18051958	3.980568516472765e-22	0.0815115787590186	False	False
RBBP5	-0.132744202071871	0.2062654726513671	0.4194493317431997	0.18470669	9.14646778045236e-19	0.3102148000034592	False	False
IFIT3	0.0480579289613327	0.7590647888267155	0.8703909026005234	0.58427095	1.171929944584286e-27	-0.7007118569923335	True	False
RTTN	-0.2685421631109328	0.0922867894158514	0.2599190604227523	0.4418795	0.0	0.0327204620951283	False	False
TRAF3IP1	0.1582877634202883	0.1402199783254614	0.3321338650756621	0.47402692	0.0	0.0225649362047824	True	True
ARHGAP44	-1.3439889510411511	2.2764852528669124e-05	0.0021701025209264	-0.6924567	3.0195364363455853e-43	-3.598438464830938	True	True
HLX	-0.3826452090066148	0.0780064587479599	0.2359795532153528	-0.3758011	4.383163900717368e-18	-1.327817748913443	True	True
INTS4	-0.2567893256655846	0.0256276204772662	0.1226215098728029	0.18324375	9.17941307888287e-16	-0.2403942439918229	False	False
TAPBPL	-0.2820259318640499	0.0510940718247233	0.1829558242738083	0.23111176	1.4720534279465037e-12	-0.5244499191910864	False	False
ACOT9	-0.1191872804284823	0.3032916346008283	0.5260566151134101	0.23964977	1.118151764593902e-38	-0.2204834708943572	False	False
PSMB8	-0.304120921746648	0.0842662081931557	0.2472072001951856	0.21623945	8.902264955490675e-14	-0.8467580920854574	False	False
SH3YL1	-0.3104466198811995	0.0396850846602688	0.157357624974349	0.076395035	0.002378890960398	-0.0292425085118921	False	False
ZNF449	-0.2921739849612681	0.0904153558981577	0.2566857407521689	0.7164843	0.0	0.5191593188274458	False	False
SYTL4	-0.0911266636644008	0.5999756143030636	0.7635337813812059	-0.01145792	0.7073339129895634	0.2482098911064973	True	False
ZNF131	0.0029533838617847	0.9807913891142792	0.9909453798494124	0.1056416	1.7309110773883422e-08	0.1171244968505275	True	True
KLHL18	0.2285123059781924	0.2276978273863689	0.445606804169681	0.07589507	0.0001175942038744	0.4582067588173446	True	True
FAM43A	0.0011133308899271	0.9958527509786536	0.9975230341742708	-0.33788633	2.2286740798518906e-13	-0.7986816805877464	False	False
ATP10A	0.9470174000957384	4.316759094298339e-05	0.0031784065956367	0.91101813	0.0	1.5537345359174013	True	True
TMEM176A	-0.8491666822615098	0.0022409747500342	0.0317256622766656	-0.8197613	0.0	-1.7464829337832264	True	True
KLC2	0.017049421677612	0.8346729154047385	0.9159227224652012	-0.04322815	0.1301134069347155	-0.5598614935512346	False	False
CHCHD2	-0.1086903377274346	0.320396568971012	0.5410916047551608	0.11987209	1.2463871796709984e-10	-0.130929235176075	False	False
N4BP2L1	-0.3364222618430297	0.099019282499958	0.2703401798165548	0.34371758	2.0363742635220777e-21	-0.4591152029497414	False	False
KLHDC1	-0.1261996976508772	0.343232988844765	0.5618619560533407	0.4181323	6.5427770873644605e-34	-0.1108551961325402	False	False
NOSIP	0.0125661651847632	0.9129083845637992	0.9579207269761256	0.16566563	2.1638467937879656e-19	-0.053360678233853	True	False
NAA35	-0.1095115427651975	0.4322586090400471	0.6415214640515194	0.18269968	3.5643565507821165e-23	-0.0072080407909658	False	False
PTPDC1	-0.3484214337142113	0.0603651982055077	0.2031657952809301	0.012469292	0.5917867065621408	-0.1729704560118559	False	False
RIC8B	0.0060644484790213	0.9604206766198742	0.982215502222771	0.25820923	1.6023094400780535e-34	0.1338374433046367	True	True
GPR155	-0.4077248605106778	0.0310177095804696	0.1364928185994358	0.23788619	1.1816298304978064e-19	-0.0347484737001142	False	False
FPR3	-0.9191437211078242	0.0188125659938343	0.1032531284313842	0.18348551	0.0047288211972935	-0.4972280631972735	False	False
PECAM1	0.6453216448605037	0.0008097148650597	0.0179600827387522	0.6264863	0.0	0.9852026247113757	True	True
MFSD8	-0.330532493054104	0.0296984591296745	0.1332355267355752	0.43168187	0.0	-0.0357175370644773	False	False
ARFIP2	-0.1852201554650125	0.1000031166999274	0.271489618816396	0.14851904	2.9733179695568585e-14	0.067094709169369	False	False
ANG	-0.341823151305336	0.0379782331518577	0.1533763962142786	0.090662	0.0126651910542272	-1.2476207696731496	False	False
CHTOP	-0.1073169671883356	0.1468470051435646	0.3418415886849417	0.18787527	1.3056643152123328e-15	0.0393765914970757	False	False
VIPR1	0.8310829002552023	0.00081968614928	0.0180254448801015	1.0167787	0.0	0.5842177659350523	True	True
WDR73	-0.3777767446386448	0.001734866161374	0.0275683837444826	0.104557514	1.960535055227719e-06	-0.5973344770565885	False	False
ZBTB14	-0.0031219893695233	0.975887008942779	0.9885654461347588	0.5265529	0.0	0.0728651671310026	False	False
MSRA	-0.0428362044118362	0.642634645006329	0.7934550980752647	0.15003467	5.973604220302156e-16	0.2104417332208981	False	False
CLCN5	-0.7159176901093449	0.0015800877332605	0.0262176931435276	0.08496165	0.0001706948208288	-0.4372825414112893	False	False
STXBP2	-1.0266114008498484	0.0036434006778567	0.0417876268288532	-0.65031314	0.0	-0.8740582454396207	True	True
NT5DC1	-0.284332108904902	0.0718920997065153	0.2249082701933911	0.31330204	0.0	-0.1367180701713401	False	False
NPHP4	-0.216362405964233	0.0358695177568897	0.148009996588537	-0.09226966	0.000547544754174	-0.3614675689816574	True	True
TBX15	3.2945228280025045	2.747540703770219e-06	0.0005736099851554	3.544361	0.0	5.001219538598527	True	True
PMF1	-0.2676481698592621	0.0598283605708395	0.2019957320153236	0.14936924	7.783162054090837e-12	-0.6453803041913425	False	False
ARHGAP25	-0.1949195315386909	0.3913572616589991	0.605516437781111	-0.050134182	0.1348617836191398	-0.301258385745285	True	True
TRPC1	-0.3793223320906413	0.0087689104729435	0.0662508659781303	0.27024388	5.583126608042463e-13	-0.8968494854897826	False	False
ORAI2	0.2202444623655477	0.3504349615100474	0.5687584944090938	-0.10582161	3.082046381498912e-05	-0.0163375913649477	False	False
MUC20	-0.2006921265566603	0.6016613171906269	0.7646759732160753	0.4632852	6.146537267397095e-24	0.0715376451283886	False	False
KBTBD7	-0.2926938854498218	0.0185273633053473	0.1026629825718244	0.28892922	2.6399027984492327e-25	-0.3693570987455017	False	False
PEX14	-0.0018241217556624	0.9913230648850244	0.9958308945617906	0.23365307	5.52450014766412e-32	0.4195886413006142	False	False
C5	-0.346370368665621	0.0379960117558955	0.1534071534614405	0.20588064	1.143073810487522e-09	-0.2449449848834735	False	False
PPP3CC	-0.1461383152690185	0.1983393255578704	0.4092575617667854	0.56717205	0.0	-0.0675181825951153	False	False
CCDC43	-0.0277917657557615	0.7637031089409019	0.8728867204270474	0.050397873	0.01784732551561	-0.3090754663002744	False	False
EBAG9	-0.1419858810432277	0.065905536788241	0.2136801775495449	0.0806489	5.805910884031061e-06	-0.3808348857062043	False	False
TTC31	-0.1834776978654861	0.1023334261769517	0.2750615397130948	0.36617708	0.0	-0.122885875029536	False	False
HIGD2A	-0.1882352633254598	0.2337873829029248	0.4517830807536238	-0.20643568	2.244240462427567e-21	-0.8453821205983897	True	True
DTD2	-0.2238296727822906	0.3454682226636549	0.5639160131028961	0.05540085	0.0531674206337983	0.2853891346819608	False	False
ORAI3	-0.4772338533613887	0.0027336734120073	0.0356979220777805	0.3306284	1.1588764434527171e-24	-0.7195748938359002	False	False
WEE1	-0.3267360086071118	0.2869536182482453	0.5097173964209273	-0.25396895	4.0124150055963464e-08	-1.0636924070982696	True	True
CRY1	-0.0030800651884241	0.991069035395736	0.9957783491186034	-0.21285868	8.233239759786871e-09	0.0571737843707174	True	False
BMP4	-0.9729797292237112	3.705466768157314e-06	0.000686677116935	0.105597734	0.0435258763875934	-1.3771176887890186	False	False
HLA-DQA1	0.4964626409562296	0.4328617357157672	0.6417825069363672	1.2236097	0.0	0.3141821368454422	True	True
GPR135	-0.2878716244335013	0.2062274641139071	0.4194493317431997	0.253762	2.717749895750456e-31	0.5190180387656708	False	False
MT1E	0.2975365366459819	0.3102549195537409	0.5326360349953002	-1.419673	0.0	-1.4303850825751547	False	False
IFT57	-0.038832245163725	0.8018239510853742	0.895846255605682	0.0294981	0.2583836644302966	-0.540990242001814	False	False
HOXA5	-0.7920689623868924	0.000226629144859	0.0081789813701527	-1.5620699	0.0	0.1810833115857181	True	False
ITGA8	-0.3834408202514012	0.3130075715277839	0.5348009817888472	0.51701045	1.507697585420484e-11	-0.0655193074182986	False	False
HAX1	-0.2576163922077139	0.0081150986772901	0.0632824219785092	-0.03632593	0.053412351613142	-0.2225478703414448	True	True
WBP4	0.070345367290475	0.590651939465246	0.7570424648430448	0.4074254	0.0	0.2116148883353704	True	True
STARD4	-0.7246576649058234	0.0273753016814282	0.1273268050287073	-0.18979716	7.468734365297874e-08	-0.2039770562734219	True	True
FAM76B	-0.1567789630316447	0.220851404548835	0.4372751758972312	0.70774317	0.0	0.1125354954763501	False	False
TMEM41B	-0.1923626991526177	0.1450066601396498	0.3393777274986865	0.17300248	6.620757904694953e-14	0.1230331167939247	False	False
GPX8	-0.3972477618593508	0.0354280402431182	0.1469522223380536	-0.12346077	0.0098496661287464	-1.150608952504966	True	True
CTDP1	0.0704630504555936	0.4410520864972732	0.6479843276856875	0.35506868	0.0	0.3664634353368181	True	True
XPNPEP1	-0.3575600049927558	0.0004294055061624	0.0122954600922512	0.10886383	1.5890850093488477e-07	-0.276125873162115	False	False
SRSF8	-0.0515138300763737	0.6440052826760144	0.7946714893891594	0.41529512	0.0	-0.5619793110251304	False	False
TIMM44	0.0007999601105854	0.9945384832336196	0.9970640755991828	0.13441992	7.40196843842754e-12	-0.2846583476652475	True	False
UBALD2	-0.0012611409382632	0.988675667270848	0.9948801972898051	0.15937376	4.8019826406207574e-08	0.0728087236787583	False	False
PMVK	-0.0671591988970501	0.4915828203295033	0.6882847626109577	0.1395173	1.3190407867113274e-08	-0.2648462636092324	False	False
IRGQ	0.0954067441116031	0.321858822405495	0.5424147531546	0.03850603	0.0305864187737708	-0.0679282559995696	True	False
SOX7	1.5033268806283608	0.0003686318156754	0.0111278452865405	-0.38105822	1.385756475800108e-11	0.9543483977379656	False	False
DZIP1L	0.1233919230937381	0.5366983494520678	0.7191295700311118	0.4243834	7.19037984164974e-44	0.6923003480896557	True	True
ANO2	0.8967709010874731	0.0019091317033209	0.0287818182658801	-0.36675096	5.9665193242711235e-21	1.7687282932936197	False	False
FAM219A	0.2358708949271637	0.0416697029366035	0.1624219993468981	0.27831697	4.013343313754914e-31	0.5095859545944686	True	True
SSH3	-0.3295706790875954	0.0209438150792273	0.1094853699212984	0.4431224	4.158791951163607e-43	-0.8794853236220387	False	False
GLRX5	0.0114669776113771	0.902460548492204	0.9530440908362215	0.16030025	1.7123353295579555e-16	-0.2982706481575485	True	False
MR1	-0.537451237288888	0.0029746081181875	0.0371685363173408	0.2671795	5.593500717527395e-21	-0.3658168885305741	False	False
TCEAL1	-0.3502954386467074	0.0008596478804643	0.018557817398559	0.2859645	2.0959490729770086e-16	-1.0120978759973271	False	False
NXT2	-0.0450206003277369	0.6768453432330671	0.8182408485942456	0.13238049	5.443962865616896e-10	-0.1992232354849054	False	False
TTC27	-0.3752472205940211	0.0017666812537633	0.0276874322602188	0.29493022	8.317637920516238e-38	-0.2259010670775216	False	False
IFFO2	0.3378108021282813	0.0290241107371752	0.1314012238232861	0.26761532	6.528119075541168e-19	1.0185611432679351	True	True
CDCA7L	-1.144719917064604	9.163666147345236e-05	0.0047082973759552	-0.6826153	0.0	-2.7941783795431934	True	True
DYNC1LI1	0.0750055888429859	0.3783553461754511	0.5947026326571728	0.2954464	0.0	0.1610422665510499	True	True
FAM76A	0.1112256800949129	0.4952093949762097	0.690638301314276	0.539654	0.0	0.5077402606349476	True	True
ARRDC2	-0.0895720691105026	0.6097824696622651	0.7696007248346907	0.85578585	0.0	0.2002679216224065	False	False
INTS5	-0.2333723293291978	0.037820963679155	0.1529625193625073	0.13858175	1.34256940889057e-10	-0.4015251070483468	False	False
FGF13	0.2500421949883105	0.2851313429627636	0.5077382033561715	0.2479397	7.906599073220163e-34	1.077209256522979	True	True
CERS4	-0.4762689352118237	0.0078474790139062	0.062016517190396	0.036025524	0.2412328355147616	-0.4715378589184995	False	False
DCBLD1	-0.1982439522768473	0.2799618302550662	0.5026573553665151	0.01113987	0.7351933478684284	-0.2891406414498553	False	False
USP46	-0.0616729461722176	0.5186654247724161	0.7060169366383201	0.17293048	1.4947574121699476e-17	-0.1223510667343865	False	False
DHX32	-0.1426206191830221	0.2680188115195315	0.4893650236235617	0.24686933	7.615059115775908e-38	-0.0453960131195934	False	False
ZNRF3	-0.6665174091996136	0.0065420188180155	0.0552154830732886	-0.08776307	0.0011314324432717	-0.9352877649979487	True	True
BZW1	-0.204061856271851	0.1544931128852899	0.3521602693639364	-0.062591076	0.0129605832501012	0.100240182634813	True	False
MRPL46	-0.3743604468818979	0.0409045260445868	0.1604753444465677	0.010662556	0.7248181427839371	-0.2507285350255628	False	False
SFMBT2	-0.6986957616524272	0.0020945484885504	0.0305982180882744	-0.15172887	5.1024157857492e-07	-0.6465037512938232	True	True
INSIG2	-0.226868092369477	0.0629825108385449	0.2079620723243485	0.5555475	0.0	-0.373951888463288	False	False
TAF1D	0.0393648012831562	0.8453390221618575	0.9209443485379164	0.0558877	0.0975300801892346	-0.4120346311445133	True	False
MRPL28	-0.0112523726534963	0.8895131589767267	0.946798960360454	0.19602633	1.0049053873939757e-29	-0.2280621508785932	False	False
THAP6	-0.3503417148298737	0.0113960513046785	0.0773159498840245	0.33033228	5.3379126965117694e-42	-0.0562197962734543	False	False
JMJD6	0.1607789232377054	0.3879342940726978	0.6025238075281105	-0.29834366	3.606880292110657e-26	0.1055107362843714	False	False
ZFP64	-0.1912285976000554	0.0901398234759795	0.2561909544355215	0.23254538	8.367285050450446e-19	0.2134854268495223	False	False
ST14	-1.0066879688065526	0.0502912666927405	0.181007468734879	0.17806363	0.0053311364212408	-0.4025296342030621	False	False
IRF2BP1	-0.0418724921013531	0.7846068918780668	0.885643125575013	0.33478737	2.6570922908435926e-41		False	False
KIAA1841	0.0649767957746529	0.6640354643793172	0.8089177128302	0.28524852	1.3802339625516695e-28	0.4659922292160368	True	True
INIP	-0.1499933403563567	0.2179627886754054	0.4329861252365048	0.15112829	2.512568663853717e-14	0.085427747205804	False	False
ANOS1	-0.0884623748024111	0.7723170794089427	0.8780877882788612	0.11052978	0.0120309928352506	-0.5897241763950875	False	False
NUP88	-0.2437934977214144	0.0219289171016151	0.1124602745489385	0.0940876	8.381298814200165e-07	-0.045988159171021	False	False
WDR83OS	0.0237852360094148	0.8067779045554271	0.8990667553940986	0.07454443	5.825007788228523e-05	-0.8779379474301582	True	False
DHRS4	-0.0653955666196139	0.6012694531168326	0.7643546392982826	0.13502693	1.2826184092794045e-10	-0.2836454840649154	False	False
PM20D2	-0.5892208175076803	0.0133989655985777	0.0848001303213135	0.07271266	0.0403634967516587	-1.4140155266369785	False	False
CRIPT	-0.3476006803567326	0.00456809825206	0.047117976529848	-0.15745115	4.1845023296264965e-11	-0.4200766337926345	True	True
VKORC1	-0.0531463289195279	0.6764544880253354	0.8180621560174118	0.060716152	0.016547960468082	-0.6134298042118885	False	False
CNKSR2	-0.478909305427825	0.1014234525024538	0.2736425653726438	0.3925134	1.1281314613251202e-24	-1.046931448700143	False	False
CASP8	-0.2719484317210412	0.0386955205993558	0.1548665909354951	0.19856691	1.5923524617950504e-14	-0.1701400738161679	False	False
SLC41A3	-0.1022219007760352	0.3998449550687438	0.6132391162250602	0.23446035	1.903199986369185e-26	-0.5673841288754804	False	False
IQSEC3	-0.0252618182763093	0.9518285991002982	0.9776132172585712	-0.9448755	0.0	0.3097273139618	True	False
THTPA	-0.4796243567577338	0.0026412082826052	0.0349050065745254	-0.014826775	0.5117879174141277		True	False
NEDD1	-0.2094038016154424	0.0626368252039356	0.2073187152495507	0.32011795	8.572600277085881e-34	-0.1819954402679306	False	False
DESI1	-0.1620687372788527	0.1640434496084385	0.3645649213101019	0.0680294	6.171105688859864e-05	0.1366255374817571	False	False
MEA1	-0.0701480111566557	0.3409213357812188	0.5596867762273084	0.21048641	8.790849689389952e-23	-0.2336736157988054	False	False
RNF138	-0.0612352707457795	0.6923654544748172	0.8289186585839984	-0.0007019043	0.9801010668863016	-0.0631034283115224	True	True
RAD17	-0.1466747869843914	0.2143654560691952	0.42891295243834	0.2423172	5.913267324884546e-31	-0.2057726340111463	False	False
PTGR1	0.0121692267489024	0.9282828542538266	0.9656366518579856	0.167871	8.916120553167343e-10	-0.2041992803579102	True	False
NRROS	-0.233454477214213	0.3727670845156385	0.5898539312018063	0.38714266	8.970742538111483e-18	-0.1570799105436307	False	False
NDUFS3	-0.3302017422181169	0.0337093282877116	0.1427755396633866	0.15639305	5.785354816090698e-18	-0.297872275040973	False	False
MRPS24	-0.0720300575242856	0.6198587011311634	0.776266343614547	0.048131466	0.0172119577388822		False	False
SMDT1	-0.0340928544325986	0.8013893588417875	0.8956131530036544	0.15056801	2.4674722516045155e-11	-0.428940774694632	False	False
MPZL2	-0.6919903732145549	0.2250224210224345	0.4423474123865332	-0.0036854744	0.962043151803343	0.1500848865119838	True	False
JTB	-0.012665433141926	0.8802268126673867	0.9416332895327136	0.010065079	0.6226874051508299	-0.2068366928166508	False	False
STARD10	-0.316676506913053	0.2561343309313784	0.4759165706696303	0.12229395	0.0007319036128481	-1.157894329073766	False	False
FOXRED2	-0.5119385789584125	0.0091753067435458	0.0683369401838941	0.13890553	5.428887879110692e-06	-0.1825886053546204	False	False
KIFC2	-0.0601292900695344	0.6862121847819225	0.8243643064759448	0.0013990402	0.966132215621828	-0.1342148017820453	False	False
AARS2	-0.451214998905586	0.0007215218251828	0.0167370737872574	-0.09897804	0.0003611284072455	-0.4504442954085992	True	True
UBIAD1	-0.0991442807672431	0.2375656341674888	0.455972303540602	0.35782528	0.0	-0.0932247944638743	False	False
CMBL	-0.1297684156106076	0.3164559601290455	0.5376849851043934	-0.0034074783	0.934275225659112	-0.4428368607300157	True	True
RPL36	0.0297390059428579	0.8838764223755685	0.9434360441970292	-0.06049061	0.0233845846742786	-1.047146919903714	False	False
SLPI	-2.880555574180855	2.6233341235733872e-08	4.7616760364208255e-05	-3.2885823	0.0	-3.44300535862558	True	True
RPS29	-0.0345573288706706	0.8547113657870458	0.927070507911778	0.023856163	0.3563369813880023	-0.691327292995139	False	False
SPTBN4	-0.3449602739855564	0.119902371227811	0.3013638842822748	-0.2898457	1.756831781086703e-30	-0.7882372153758137	True	True
CLPB	-0.1901339260200956	0.0272817494623922	0.1271426656917874	-0.23217487	5.9561407379015355e-21	-0.0379419621012169	True	True
TOP3B	-0.2459892006815387	0.0428948179284628	0.1651613253355554	0.15638018	8.147301305107801e-10	-0.1405064504872239	False	False
MMADHC	-0.1044823132149819	0.2167523120821872	0.4319071986434112	0.12608624	3.740257263684329e-12	-0.4117321783117771	False	False
THOP1	-0.1566084169176047	0.0910939300784011	0.2579297655701806	0.051552773	0.0247450433210485	-0.4028710475181652	False	False
ATG16L1	-0.3407754443000108	0.0007100153111019	0.0165557327229569	0.2171979	1.6920504263430128e-29	0.125250218658306	False	False
SLITRK4	0.5682326451882922	0.2246147403307932	0.4420194256278456	1.539886	0.0	0.1440741005319271	True	True
CEP70	-0.1801461935592208	0.1376148405050862	0.3278465353821156	0.04575491	0.030717503131476	-0.6425512338901674	False	False
GTF2A2	-0.04287185315642	0.6081996925115658	0.7689564989339406	-0.03506279	0.0516959317704519	-0.1642625894637072	True	True
CDK8	-0.1983122932894687	0.0788241211104764	0.2375381380367417	0.03502822	0.0902912350978974	-0.0775287919712413	False	False
GIMAP7	0.2257049231946037	0.2988919796848204	0.5217639099218611	0.48794842	2.1503147234641015e-33	0.6894476214055647	True	True
KATNA1	0.1696466146584843	0.0631776772613666	0.2084125541886499	0.3480482	0.0	0.1049005130895984	True	True
REPS2	0.0465680189088661	0.8207941492433318	0.9075729353358992	-0.19896019	1.5006646877110546e-14	-0.0162603936327977	False	False
ELK1	-0.2352618492927494	0.0998402824605901	0.271302833084145	-0.27567816	2.701740396108854e-22	-0.3698223299891984	True	True
RMDN3	0.1793039543282688	0.1864395867235289	0.3954845731682661	0.12096214	2.113030044884728e-06	0.3620918753261121	True	True
KMT5A	-0.0315941376377821	0.7863817253870848	0.8868257279006486	0.27259445	2.8710790803628383e-41	0.1001239629748727	False	False
GLT8D2	-0.3429284061655728	0.1301331458740735	0.3174979252812271	-0.7103348	1.5372666096115932e-34	-1.982875509404464	True	True
CTNNBL1	0.0590564136206133	0.4214393642858951	0.6325233811236026	0.38436747	0.0	-0.0752371824659722	True	False
NOVA2	0.2629787559707512	0.3246276833711879	0.5450004460343041	0.036375046	0.2640417487434884	0.9456743982192348	True	True
CPNE8	0.2068560066831004	0.3905428630152638	0.6048665076261384	0.41025138	7.50435549822888e-43	0.1053639391018796	True	True
TPRA1	-0.0795734434146737	0.451150967481112	0.6564338478083803	0.10313463	8.236891918869133e-06	-0.3759484867600877	False	False
GLOD4	-0.1137023500307385	0.1626031447630683	0.3625542336862629	0.388824	0.0	-0.1531889777286053	False	False
DGKE	-0.1261603163203517	0.5002582211727521	0.6935896225337523	0.16890812	5.9005555260097394e-08	-0.2394450223251368	False	False
CYTIP	-0.6794749973497609	0.1954214551964	0.4059024922597254	-0.6234431	1.1338548532243907e-27	0.5631718446420318	True	False
TOMM22	-0.1653061887770519	0.1839414675275982	0.3918893156496679	-0.056219578	0.0026270736068878	-0.4265943817680666	True	True
BLVRA	-0.0123982175396886	0.9114725264362528	0.9570838720642464	0.1524167	1.4959306297355196e-13	-0.5499338328998029	False	False
SNX12	-0.1487701412398596	0.1467532193253467	0.3417197298225249	0.18936253	1.8954135522485865e-21	-0.5349810151127665	False	False
CDC14B	0.2026982417473863	0.0942925336187608	0.2633643957619344	0.8988688	0.0	0.475849642965705	True	True
ANGEL1	-0.2823576056007422	0.0260721464161494	0.1238145438645414	0.26718092	1.2587496113578547e-20	-0.0894450783438571	False	False
TSPYL5	0.1821906232818051	0.0765282464982568	0.2334776858112746	0.6239505	0.0	0.1884515765006905	True	True
GMPPA	-0.371376904280682	0.0065449748019329	0.0552154830732886	-0.057388783	0.0252510937267438	-0.3410381969408387	True	True
SUSD2	0.022282314836028	0.9196220054263085	0.9614786520124314	-0.19213676	0.0007372052331868		False	False
NCAPD3	-0.0162069867429934	0.8753545995372102	0.939372985240888	0.27022934	3.081773786148199e-43	0.4342943000538386	False	False
RFK	-0.3852471249318103	0.0021454248346801	0.030903486286794	-0.21729326	5.862426943824802e-15	-0.3594059266491156	True	True
IQSEC2	-0.0525006030178278	0.6727264167821134	0.81516984732844	0.40068102	0.0	0.2466568409166306	False	False
AMT	-0.3929487682374368	0.0124994517160228	0.0811308371319816	0.37098026	1.047549343235693e-16	-0.492791307548151	False	False
NLGN4Y	-0.5415428577087873	0.2480622012678642	0.4672555830871271	-0.14247805	0.0009767397276275	-0.3343511719724595	True	True
C17orf49	0.2138121313097549	0.1979566174504259	0.4088277600312892	0.42834425	0.0		True	False
RNF180	0.0333693040124956	0.8665910084102174	0.9338572689780932	0.41258097	0.0	0.3375780090713309	True	True
SIRT5	-0.2492159839015393	0.0305331256734291	0.1354445512995875	0.17683816	5.6466390207775276e-14	-0.3765842466274261	False	False
PRMT5	-0.1915934186071872	0.0162439623278094	0.0953815963780503	0.11828709	8.68921331408482e-07	-0.4005363661253566	False	False
PSMG2	-0.0335126940992704	0.7245762444469235	0.8496577319348104	0.29502487	0.0	-0.0684192449724411	False	False
GLI2	-0.3897784121595382	0.0637077210596864	0.2095597627697393	-0.06258297	0.152687379486057	-0.484352788070338	True	True
GGT7	-0.3494373452307204	0.0031830003103617	0.038491157235621	-0.012776852	0.6463853277787259	-0.5076012039069769	True	True
TYSND1	-0.0564669610109138	0.800412245647927	0.8951786239554662	0.35534573	1.890735857301201e-26	0.1584286614613234	False	False
WDR61	-0.0745412579003446	0.3842736458941214	0.5990383026211478	0.35727596	0.0	0.2770038495772025	False	False
HMG20A	-0.2496525362238468	0.0195067591505722	0.1051606384932446	0.19342303	2.4273221245504874e-14	-0.0215102447252795	False	False
NPIPA5	-0.1317853422713781	0.5407870535945222	0.7217646928582324	-0.032980442	0.6606975267726458		True	False
RNF4	-0.1360011102786558	0.2616073749520302	0.4822499648020379	0.19143343	9.23746830189295e-16	0.1335626042559732	False	False
CEACAM1	-0.5295031855436481	0.1070211788308827	0.2821731316869277	-2.2734299	0.0	1.4604534405591831	True	False
TMEM220	-0.0648864654342329	0.6158294723843962	0.7735608461915116	0.4529326	0.0	-0.5278214418915926	False	False
LIF	-1.426365456347341	0.0058643714097326	0.0516672423401287	-2.5539012	0.0	-0.6142506057297101	True	True
ZNF594	-0.4370499266983092	0.0110881077354717	0.0760716143432342	0.08571446	0.0087492153153522	-0.2855068393954765	False	False
SCLT1	-0.0157897644067759	0.9231893545871548	0.963332750711772	0.13841438	7.142296280905245e-12	0.2071286277945653	False	False
ZNF844	-0.4215983693066523	0.0219723339298342	0.1125433861816011	0.47609162	2.1677758391744835e-31	-0.3939817196803331	False	False
ORMDL1	-0.3998444076710079	0.0217944692983662	0.112049932087891	0.06108713	0.0117071822233808	-0.0443072721360621	False	False
TCEAL3	-0.2146172586544832	0.3471506831699904	0.5653820481257685	0.046474457	0.2396348328621289	-0.8891165571756106	False	False
CEP128	-0.1133983664573357	0.4839632996967874	0.6815819914524051	-0.019060612	0.3783335330768825	-0.1126346925720257	True	True
ALCAM	-0.5236202377894568	0.0995422152843467	0.2711843007407879	0.904423	0.0	1.2119207568504715	False	False
S1PR3	-0.4539011282675194	0.1636586740146912	0.3639728304374733	-0.58428264	1.6832301337108488e-36	0.1539296343451604	True	False
TMEM255A	-1.807195258462162	9.25442715327188e-05	0.004740163572637	-1.1829187	0.0	-3.2626923106473327	True	True
IMPDH1	0.216656508842604	0.2450166138111759	0.4636368760426484	-0.19850397	3.4236923920920794e-09	0.5487661181105593	False	False
NDUFB11	-0.1112676330726643	0.4488782932081466	0.6550477517149144	-0.10650396	9.026741872679252e-08	-0.8666011376771371	True	True
ZNF717	-0.2457757189568337	0.104971887966488	0.2790098409684738	0.306118	3.948201288316117e-44	-0.010136461465655	False	False
GMIP	-0.1587167093330901	0.6021966013991918	0.7651793949828098	0.031270027	0.3721773249231824	0.2307711826117904	False	False
KIAA1958	-0.437676814477717	0.0245211212227348	0.1193703814423156	0.081674755	3.4006178264843934e-07	0.0490639715646253	False	False
NPIPP1	0.0103014224773989	0.9505549828903544	0.97680233987316	0.2845645	4.003103071297574e-23		True	False
C18orf32	0.0920119921264444	0.6396217840780237	0.7916315537144564	0.15177011	5.159669184943162e-17	-0.4829220088896895	True	False
PRDM5	0.010764051774263	0.9234242571605952	0.9634994795565064	0.33262265	7.184146211534299e-41	-0.0808973650779313	True	False
PRPF18	-0.0586363763009352	0.4831323033996597	0.6812019074008382	0.2227068	7.50127536995855e-28	-0.2946683842209931	False	False
CD40	0.0394980518520942	0.8194781039392219	0.9066410202429462	-0.05446911	0.012426376605503	-0.2446262696567955	False	False
TBL2	-0.1069231556061147	0.2026245698501329	0.4149865926410335	0.15180922	4.5439312712577413e-13	-0.1827614135310586	False	False
DDB2	-0.3477619385146901	0.0522672627487626	0.1856253153564474	0.7252579	0.0	-0.1035563210872365	False	False
OLFM1	0.4967714270409491	0.010302267840523	0.072833932069738	0.39835358	1.3432969326420923e-26	0.8355598028863959	True	True
RPL35	0.1662849257577487	0.4471458530237623	0.6536594217121864	0.03550911	0.151944349701255	-0.7718618125706445	True	False
GLTP	0.0491743561920845	0.469561160435706	0.6706913594900716	0.1876626	9.336499200423416e-26	0.413364126800113	True	True
SHC2	0.1464580011761782	0.374586605454672	0.5914846226676789	-0.35796928	2.6353460479356093e-19	-0.3548372153904379	False	False
ASF1A	-0.1617502490043794	0.0930528064301033	0.261040414143453	0.22215271	6.77255941890835e-22	-0.2720617363912082	False	False
APBB3	-0.4824721207986258	0.0064424466247075	0.0547185589132883	0.15478086	1.166596624518652e-06	-0.4112099170554908	False	False
RPL37A	0.0644260057679666	0.6091829280538795	0.7694113964578161	0.0053367615	0.8230035825411739	-0.8624530859043086	True	False
TNFSF13	-0.880535913714418	3.0079154854427486e-05	0.0025138461929681	-0.41439676	7.133381908419182e-28		True	False
MLKL	0.5125975520844275	0.0838678609937985	0.2465655314386309	-0.3851571	8.403191525337866e-36	0.4203791849624408	False	False
ZNF343	-0.1215832556667457	0.1016000669625922	0.2739398241644652	0.3114996	2.0801001736960896e-35	-0.161805220190666	False	False
ENTPD5	-0.1594859528994128	0.3402183543223287	0.5589422569815885	0.36557174	0.0	0.0478413014498855	False	False
FITM2	0.1143296934816486	0.5672874777444983	0.7408297007806594	0.1922822	1.3768276655113853e-05	0.5185332525003253	True	True
THSD7B	0.5007935850408707	0.1094970849697828	0.2854782520402509	-0.20438004	8.506509098033256e-12	2.0807630278427696	False	False
MED22	-0.2250892066319458	0.0588501975265936	0.1999621565319548	0.35809636	5.69910675678096e-40	-0.1654341881584934	False	False
COQ9	-0.440153142844272	0.028145191503526	0.1291952806756625	-0.08306408	0.000365321620327	-0.2232859823184879	True	True
CRYL1	-0.1999962339353906	0.0265207194578722	0.1252598286001983	0.5366621	0.0	0.1048053760513035	False	False
DTX3	-0.9001791977626716	2.5948335434419827e-05	0.0022524520858941	-0.27874136	1.681070182490998e-08	-2.843125943542068	True	True
CRYZ	-0.3656988234710159	0.0065845995380464	0.055454894427229	0.21766496	1.9088234684849508e-10	-0.7566828611633039	False	False
CNN1	-0.6689268446298282	0.1289835182411957	0.3154504464284355	0.5096092	7.634452925930946e-08		False	False
TSPAN13	-0.0113734779099825	0.9612109806838888	0.982599027173632	-0.46635008	2.539539508724604e-25	0.5317968060710055	True	False
ZNF133	-0.1105925909205289	0.4450967199953826	0.6520099656171814	0.33681726	1.6033754126529442e-26	0.3408124171797362	False	False
ZNF70	-0.1445528268469136	0.253946686022345	0.4732590613069533	0.21638131	7.104812647653774e-19	-0.3803017758003901	False	False
MIER2	-0.0587397999866148	0.5829600970328254	0.7514922467649701	-0.14914513	5.6765909718521365e-11	-0.2102570229623201	True	True
PRPSAP1	-0.0791988643285872	0.4715254763807678	0.6721940521965546	0.36065197	6.71630517369851e-45	-0.1101346970952398	False	False
PLEKHH3	-0.1113343074597921	0.5883510935635301	0.7551497732407239	0.3367653	5.943486401903172e-20	-0.0422760507080041	False	False
DRAM1	-0.5453811948834026	0.0024117617699386	0.0330538095861085	0.027102947	0.4342686544367081	-0.6106837209607807	False	False
MDGA1	-0.3407441417664199	0.0826521479243478	0.2445169283795998	-0.18124962	8.596331377069516e-07	-1.1089244901537243	True	True
TMEM19	-0.2631075784418222	0.1149273715976018	0.2938755255440693	0.20485473	1.7211444451678651e-18	-0.0652632296844704	False	False
KIT	-0.4726494383649786	0.0453021896412156	0.1708205335511134	0.6066816	5.874392855078176e-27	0.970650857837199	False	False
TDRP	-0.4096719519216538	0.0104091683358949	0.073187641026868	-0.46635747	1.3353773356644806e-44	-1.2491495569153022	True	True
EXD2	-0.2149631960167948	0.1545176801447413	0.3521602693639364	0.18391776	1.2655891189196852e-14	-0.3910479404626097	False	False
POLR2J3	0.1409905038722865	0.5057312540579801	0.697239190063672	0.071400404	0.0045776546399872	0.0282033297647694	True	True
CCDC130	0.0071252060645541	0.9482325272303092	0.9761687205298976	0.3394122	0.0	-0.0637472844426324	True	False
DHX33	-0.1148490391213066	0.3478220213990552	0.5660215687157986	-0.01664114	0.4926841531470903	-0.3904245060026711	True	True
ZFAND6	-0.324912137740668	0.0176089899380367	0.1001120548252466	0.10047579	9.920054770801885e-08	0.2946070391358127	False	False
KITLG	-0.0089088219240256	0.958621728278376	0.9815063889874792	0.04371023	0.3622289206327552	-0.3438588318138493	False	False
RPS24	0.1696770391833979	0.3105057659902653	0.5327893881062679	-0.0247221	0.29246791653212	-0.7787081793919698	False	False
TMLHE	-0.4078414687769474	0.0054607884786254	0.0496772114605456	0.13308215	9.004811482983988e-13	-0.0068309057599515	False	False
IGFBP2	-1.2515794389579984	0.0003690615031672	0.0111278452865405	-1.3185143	0.0	-2.803119550254945	True	True
F2R	-0.3474176924271663	0.2262332180875298	0.4436699721661865	0.7519314	1.864499176400997e-40	0.530218973424838	False	False
TANGO6	-0.2337576133513206	0.0045215847786189	0.0469379795636485	0.30962873	8.482981962087792e-38	-0.0499821276339389	False	False
IMP3	-0.2318748479007872	0.0692633102413805	0.2202745614211836	0.1614294	4.977876774167383e-13	-0.1339833182301479	False	False
SARM1	-0.6310629523081381	0.0002403244705856	0.0085442411292472	0.029272795	0.2703519876857338	-0.9114008698518358	False	False
ZNRF1	0.2454109758106639	0.0412844694700879	0.1615084907568156	0.17667818	4.491296226196209e-17	0.3995614196126033	True	True
PTPN2	-0.2817888623042641	0.0629025364695483	0.2079061190365252	-0.23673463	2.0098907758700242e-18	-0.4230033365558833	True	True
ING3	-0.1580774053616558	0.0757815042405506	0.2320149154333397	0.15204549	3.616989934049712e-13	0.1346222828869946	False	False
MTM1	-0.2299122805850189	0.1151746566713203	0.2942260736578627	0.4047637	0.0	-0.0511639840704313	False	False
NUP50	-0.0205898717976733	0.850748226469742	0.9245900977740914	0.11590624	6.953075667669131e-09	0.3904218244335745	False	False
BMT2	-0.110585834847205	0.2840711475049645	0.5066160722101406	0.42483187	6.71630517369851e-45	-0.3552319417849586	False	False
ATXN7L3	-0.1846950695154419	0.0667740231111754	0.2152579968457863	0.039182663	0.0373331607142581	0.0367140098554391	False	False
CCL5	-1.233265400746017	0.0009463967335593	0.0194896495800815	-0.9448292	1.105757387329296e-40	0.2968494818771903	True	False
ZGPAT	0.0847541953754813	0.3434532246056806	0.5618619560533407	0.12100363	2.104811368509316e-11		True	False
FBXO25	-0.0934308158177419	0.3850284901703055	0.5998748241430992	0.36603236	0.0	-0.2674335848904263	False	False
LPCAT3	-0.2286674798786983	0.3434603917376936	0.5618619560533407	0.0035529137	0.9198286003839922	-0.2346293049620354	False	False
AKR1A1	-0.3566874625354881	0.0092038572113844	0.0684088404629851	0.10017872	1.191244437060388e-05	-0.3625346532923479	False	False
TOP1MT	-0.0794110005493227	0.5234815024616171	0.7090236035229901	0.081632614	0.006175326378773	-0.5551110734190089	False	False
COX11	-0.170402388394347	0.2421457701635792	0.4607725327493089	0.25027227	2.009990671281958e-34	-0.4145314476066357	False	False
PRKX	-0.0868514317630264	0.618234046761363	0.7751660432746813	0.027409792	0.2516073049818815	0.5154779054920399	False	False
PMPCA	-0.2115038859369189	0.0329442591889541	0.1411719577082689	0.029429913	0.0767894272885568	-0.0961036884515038	False	False
IER5	-0.3049747984705249	0.3818197465942976	0.5973588794839193	-0.59829545	1.0144860187770456e-42	-0.2519781834097366	True	True
AFAP1L2	-0.0121125214063422	0.9492145912717008	0.9763429872663804	0.37661386	2.0472394014423307e-16	-0.5382517969185793	False	False
ATP6V1H	-0.3183538395999683	0.0105773531602546	0.0738891510682255	0.16921806	3.783059491553368e-19	-0.0105419658297178	False	False
MANEA	-0.4265146759339373	0.0412883762441635	0.1615084907568156	0.17883086	1.4155265135975484e-10	-0.5922570978644083	False	False
NSL1	-0.1965976654587695	0.0739071443425281	0.2286961597826111	0.20225906	2.528797756762298e-22	-0.2564523529861666	False	False
NDRG4	-0.030016796890413	0.9488601097009786	0.9763272686566996	0.8529544	3.793400957300266e-35	0.4478779012239361	False	False
AVPI1	-0.7794968654719199	0.0013514914133955	0.0238397303541532	-0.016366482	0.7098480021277938	0.2096768962247109	True	False
SLC9B2	0.3302626264154416	0.2607679527655742	0.4812942977800599	-0.052577496	0.0708892334730896	-0.0227580252799359	False	False
NAPEPLD	-0.9405165872415004	1.2949621313734564e-05	0.0015103716905064	-0.069919825	0.0444693926088475	-1.2509592838236392	True	True
NR5A2	0.7145988833103996	0.0024420412492668	0.033231506868117	0.114391565	0.0009613759642846	1.3219967065029357	True	True
TMEM260	-0.3218313885257995	0.03354775133691	0.1424570192584082	0.1990509	1.4024838311954966e-14	-0.1518922110773902	False	False
GTPBP10	-0.1874863660644283	0.0500199073359924	0.1805599325218917	0.15745163	4.278217391030774e-18	-0.048834958130416	False	False
RPS6KA4	-0.1325300972150671	0.3749465381916548	0.5916564537308614	0.0630393	0.0069077043371295	-0.0310916922891679	False	False
C19orf53	-0.1010798421680299	0.529954090460087	0.7140367591718219	-0.049164295	0.0205899147015497	-0.6133096202631737	True	True
ZNF281	0.0097674387841077	0.9536472717362352	0.9787494992374444	-0.12703681	1.917404064947025e-08	0.2395084032310183	False	False
NCDN	-0.5342953770023051	1.8870805546676115e-06	0.0004322724942796	-0.28421354	9.026209383055345e-24	-0.5193886848385545	True	True
SF3B5	-0.0938040382676863	0.5165349027362465	0.7044658521099699	0.117321014	2.6249408262701607e-09	-0.8335092468799746	False	False
CARD10	-0.0038804295219243	0.9903418059191892	0.9954115061871648	0.39360213	1.4129311606026503e-28	-0.2877661429915885	False	False
PRKAA2	-0.5611588278351078	0.0052713782879774	0.0488100137748823	0.5990963	0.0	-0.4197890763564001	False	False
ZDHHC6	-0.2467816196971792	0.0280031848824558	0.1289021848357086	0.24560785	1.4349418736783794e-32	-0.1238889224318184	False	False
METTL16	-0.0099366026338412	0.9090181345955786	0.9562722345889064	0.398839	0.0	0.0460575037089019	False	False
MOB4	-0.0060897352939104	0.976881555364454	0.9887928265958918	0.20570993	1.5744516590112027e-26	-0.2840643860409902	False	False
FGD2	-0.7125164387189447	0.0109329535614861	0.0754149741068969	0.18774271	0.0003069900597664	-0.3725573123248354	False	False
TFEC	-0.8959989373991366	0.0058527712497335	0.0516201904929711	0.31009448	4.619173244109743e-14	0.0391687394264627	False	False
HAT1	0.0407945631835744	0.7148654035482245	0.8439710165154521	0.1548233	2.0179293052612994e-13	0.1242964402227645	True	True
BLMH	-0.0658969020026685	0.3669118543375398	0.5844544805065183	0.21959019	1.1564194636860124e-29	-0.3172184343707662	False	False
KLHL11	-0.2345861369392459	0.0097078840525279	0.0703480367655288	0.2477988	3.355456167120437e-26	-0.0870517280546864	False	False
IL1RAP	-0.1831781471094054	0.5347176948392622	0.7172914958100002	-0.29972196	6.602120211039721e-21	-1.3176386311041803	True	True
LBH	-0.096121734468932	0.7236453278482621	0.8489886464789719	0.47401285	1.3007080609758528e-23	-0.089173178304095	False	False
CCDC149	-0.0121154402203842	0.9123948616383676	0.9576255856562044	0.28407574	1.0710938457091196e-27	0.136818127478432	False	False
EIF2B3	0.0681143017338268	0.5810650001363169	0.7502352471620695	0.33266068	3.898149178650551e-42	0.6131749399608865	True	True
PDE1C	-1.034138132654606	6.352741701499239e-05	0.0038100279593755	-0.12539971	0.000168283456141	-0.9608066685695422	True	True
TMEM129	-0.1829730312636215	0.2372512490252302	0.4555279220224822	0.23891163	2.902923698090212e-23	-0.7518969974085318	False	False
PCDHGB6	-0.0626476199220178	0.6995014977233852	0.8331680654258534	0.28850377	0.0	-0.3949236587526115	False	False
MAP2K4	-0.1872819885572116	0.0626877603788782	0.2074040585614521	0.1837411	8.946839974185256e-27	-0.1598942919127415	False	False
SELENOT	-0.451294107469117	0.0011641986321474	0.0219944192898147	-0.13476896	7.59907696663842e-13	-0.2906883699064666	True	True
NT5C3B	-0.0042873579418625	0.9643909593242797	0.983898310784074	0.23221207	3.3101282859056687e-25	-0.2595461430463048	False	False
KCTD7	-0.4763921866728893	0.0020872487955438	0.0305186120433546	0.49897838	2.5478241513995676e-41	0.2495911466150795	False	False
ZNF580	-0.0051743148945977	0.9680930931505904	0.9857602593264668	0.24504375	9.223323184842772e-32	0.2119371912245581	False	False
ZNF814	-0.0791708162593423	0.5818960761337475	0.7509899422362135	-0.2368834	5.416767666436742e-26	-0.5978721197660731	True	True
VDAC2	-0.0798932615990537	0.547398293456627	0.7265604421358564	0.08038521	8.89994504509967e-06	-0.0481595026008698	False	False
TRIM47	0.18529989205439	0.3398779564935621	0.5586969535018789	0.2528124	3.273762272981941e-11	0.1511687658327275	True	True
MRPS2	-0.0452855415047483	0.6830955258609511	0.8226575033241815	-0.06179762	0.0016190335199951	-0.3201953259319711	True	True
KAT7	-0.1980684754103308	0.0302184929307427	0.134342573861087	0.488631	0.0	-0.1383930051909635	False	False
RBM4B	-0.1013621490471905	0.436064827106164	0.6443616764764549	0.06989312	0.0133982546719326	-0.2550589778670475	False	False
SLC36A1	-0.448507848523624	0.0232036338432037	0.115651836342537	0.23001623	1.0590946283978193e-15	0.0756323238489806	False	False
TCFL5	0.1601508941214859	0.2382810562689943	0.4569200629048394	0.35057092	0.0	-0.145969711357924	True	False
JAM3	0.1091285535365358	0.4994859876207003	0.6934201349487848	0.5703125	0.0	0.4783325324264607	True	True
TMEM88	0.2299625687800333	0.5091548035114914	0.6993828745161179	-1.636394	0.0	-0.2429582059879568	False	False
PGM2L1	-0.149803132212444	0.3787276496943589	0.5948205414836046	0.21764815	1.1648691530725952e-15	-0.5163104916722001	False	False
NSA2	0.036371732363591	0.7407434371206172	0.8593290784575043	0.13820457	3.8787320861320814e-09	-0.503757967906539	True	False
ZNF622	0.1770936001923875	0.1359899745786161	0.3254998106364175	0.33177328	0.0	-0.0436665206593594	True	False
MAPKAPK5	-0.2003171013836571	0.0219722138202013	0.1125433861816011	0.32673573	0.0	-0.080797587684074	False	False
MAPK7	-0.2672675664691972	0.0311276051207837	0.136721062917999	0.21376133	7.683629977654352e-20	-0.220803254999965	False	False
PDCD10	-0.0224119416258634	0.8101504743028268	0.9012276636808706	0.3045411	0.0	0.1073886864793782	False	False
GALNT4	-0.3248902116308816	0.1839572595500957	0.3918893156496679	-0.25844264	1.3618081919692067e-28		True	False
ERCC2	-0.3688349973178955	0.0014590818650567	0.0249374478760432	0.124148846	1.1191105970877925e-07	-0.5562437916344231	False	False
SNORA73B	-0.3164199837832218	0.1957111940893091	0.4061739932194507	-0.55012774	9.685279042427931e-27		True	False
HUS1	0.0608041861040025	0.667994696054039	0.8119351181495673	0.19724774	1.7854163995004694e-19	0.3506604758856523	True	True
MED8	0.0554091437088608	0.4921335699486856	0.6886195782780752	0.27454758	3.9723927907573267e-39	0.3153146452911189	True	True
ZNF320	-0.2931034831907055	0.021118368116693	0.1099744708218121	-0.03158593	0.2858873132990122	-0.4704865853972042	True	True
AIMP1	0.0850890926639138	0.3888317497152286	0.6034000737045303	0.28109455	0.0	-0.0019743749498869	True	False
MTERF4	-0.2042588523772703	0.0238660735570109	0.1176750825637611	0.31852245	0.0	-0.0193012908344997	False	False
NCAPD2	-0.3472926489855084	0.005849752275845	0.0516201904929711	0.23047614	1.3739458088412745e-19	-0.1395924387196282	False	False
TBKBP1	0.0961853019766856	0.5191667201934516	0.7061951930845852	-0.1079669	9.947688735915596e-06	-0.0460985310207491	False	False
GFM2	-0.3498558044617432	0.0103064073728366	0.072833932069738	0.08229303	2.580744885387141e-05	-0.0510510165113009	False	False
ADAM19	0.0315693972543051	0.9275883060605036	0.9654012703890886	-0.22060347	4.444438411801534e-07	0.4819981267243718	False	False
MAPKAPK3	-0.2185556537893394	0.0618886726181776	0.2060032028166221	0.17379618	3.5626031610050076e-10	0.0736153170036185	False	False
DDX49	0.1603851155547992	0.0386005216961357	0.1545238845471765	0.07620287	9.14935811920396e-05	-0.2151054844114467	True	False
TCEA2	0.0801954814436349	0.6301191244532326	0.784521379905425	0.27053547	7.426233285808337e-26	-0.3387434033545765	True	False
MSRB2	-0.2413453131884306	0.1342189034314248	0.3229281362938717	-0.2144208	6.572958892727219e-18	-0.4539089252913116	True	True
CRCP	0.0191410876409392	0.820275030213874	0.9071205627811066	0.26826906	2.047056731651596e-39	-0.0856419885347046	True	False
ZNF616	-0.2560600552826102	0.0393404229208062	0.1565737440233728	0.2551105	5.105053399656955e-15	-0.3689842545834885	False	False
KCTD1	-0.7794912211546947	0.0016871571607271	0.0271573368702113	-0.45306468	1.991825453533215e-44	-1.2038099547417769	True	True
KLHL2	0.0284375897124355	0.8314888069265951	0.9140698088137648	-0.0048675537	0.8490208794630796	0.2722451767906537	False	False
DSCAML1	-1.5221980347802138	1.172783550940058e-05	0.0014434865004219	-0.8353646	0.0	-1.2525894524669516	True	True
CDC40	-0.233078767736524	0.0137823838215733	0.085940588419361	0.24047375	1.7437887424296154e-29	-0.4631108970332708	False	False
RBM38	0.0143341755539267	0.9442256861987058	0.9741111054278636	0.028831005	0.3062408786623638	0.4107059837502818	True	True
RNASEL	-0.3363266430365073	0.0078196632271987	0.0618856552812808	0.08499479	0.0072069151640732	-0.5351077732999375	False	False
ARNTL	-0.7227828137569379	0.0322891601678926	0.1397389448042647	0.21685076	8.319037646961192e-07	0.2213200594989007	False	False
RDH14	-0.3290423338879726	0.0017552653704777	0.0275973229316392	0.12944365	2.339889322371768e-06	-0.9686738570768204	False	False
KBTBD6	-0.4712803858357066	0.0011114119552203	0.0213862818147962	0.061371326	0.0230352372431556	-0.4209599326563309	False	False
ZNF639	-0.076693709693691	0.5557069442201483	0.7330460394323687	0.2521093	3.5738984787357556e-33	-0.2794455576531602	False	False
ATP6V0E2	0.0964654582346291	0.6680392130387308	0.8119351181495673	0.45456314	5.897107465921313e-26	0.2062583983517912	True	True
PVR	0.0994669970384798	0.6852037491288552	0.8234527422312888	-0.5514469	0.0	-0.1586494527232686	False	False
ZBTB22	-0.1653073757773917	0.1556152559608383	0.3533749713014054	0.2610669	1.047644968076636e-32	-0.2265429808951201	False	False
PEX2	-0.342279033084214	0.0046072092191197	0.0472848174554711	0.19860196	5.312258562262289e-17	-0.460010332934589	False	False
DMAP1	0.0166342463151742	0.8697772964298831	0.9355389535973287	0.34686565	1.169628611004895e-43	0.0074535895054292	True	True
WDPCP	-0.3182810762649399	0.070564508471408	0.2224852682506085	0.132905	5.83551726005212e-08	1.5032990334288987	False	False
SUGP1	-0.1701046364429252	0.1203301083294999	0.3022086914387761	0.25862908	7.275425556059382e-35	-0.0931270811287771	False	False
EBNA1BP2	-0.0400082514841955	0.7883378800893565	0.8881186240651473	-0.06862831	0.0048949962404594	-0.2965968752587191	True	True
SNAPC4	-0.0190417055005305	0.896136138462003	0.949821709396244	0.41020393	0.0	-0.1089606527955537	False	False
ZNF782	-0.2859394013839029	0.0559745179886964	0.1939062644796408	0.2829746	1.4266450356742668e-35	-0.2117822843404916	False	False
CBX4	-0.2842863716800075	0.1746754892497919	0.3791186793258083	-0.07941556	0.0056597196366202	-0.1242110389480521	True	True
NOCT	0.9357610170785692	0.0550709917147651	0.1919454493557949	-0.805552	0.0	0.5899740903651628	False	False
NLK	-0.160345229159482	0.4007220034292402	0.6142293682675147	0.05900359	0.0335079022737581	0.0551284590938473	False	False
ZFAT	0.0248546783502074	0.8553545190519278	0.9275057253598584	0.25769782	3.374200016718602e-21	0.4819660030997711	True	True
ZNF700	-0.1890309526432414	0.1436144475844056	0.3369321598875678	0.44011927	0.0	0.2904226527266891	False	False
CHD1L	-0.3062555018842214	0.0470794367495059	0.1752094623008793	-0.06762886	0.0153211679352619	-0.0122057958694079	True	True
COMMD3	-0.2418157256204534	0.0507857874111383	0.1822723661231794	0.25603056	1.60940330871149e-31	-0.4110111571139038	False	False
GYG1	-0.3598222488450364	0.0021988407080613	0.0313715223166566	0.2539091	2.014687575981544e-26	-0.32418422751315	False	False
KIF21B	-0.1784985971072128	0.6896842715331495	0.8271093946581699	0.048981905	0.1233260182654557	0.8377661396416146	False	False
GRWD1	-0.0292134625825308	0.8044317925474332	0.8974831600138549	-0.026061058	0.3026114216935081	-0.2059363624948749	True	True
PPIF	-0.0285049176137661	0.9053935941811784	0.9544682997015131	-0.8790636	0.0	0.1618601651731123	True	False
ZNF737	-0.4312469660578681	0.009392079917946	0.0692151805570527	-0.022864461	0.4799678527808378	-0.7610407476778115	True	True
MFSD11	-0.2011035658680384	0.1521707238817654	0.3492071447032083	0.18626475	1.7817278395465156e-23	-0.062240663574044	False	False
CNOT11	-0.214447745731352	0.0673872591998453	0.2162705079295757	0.13971758	2.8331042791319312e-18	0.0127384251057819	False	False
TRIM74	-0.20658492297731	0.1460639987447899	0.3407142862701304	0.15720057	7.310608806532915e-16		False	False
PAG1	-0.5453998949127605	0.0217925500326388	0.112049932087891	-0.15270686	1.7287384888098128e-06	0.4316199190150967	True	False
NLN	-0.3005026658934806	0.1682382206289306	0.3702698130329934	0.31597185	3.315777333073864e-36	-0.1472265529887842	False	False
EPM2A	0.0434656477632309	0.8316619167920326	0.9141962139196876	0.4391842	0.0	0.8631226658147481	True	True
ACBD6	-0.085611519592291	0.3869539557406842	0.6016888470155792	0.29944777	0.0	-0.4137785819024209	False	False
KCNC4	-0.3180679729032114	0.0188548050863582	0.1033817487663917	-0.0065243244	0.8157947563202098	-0.6599359200580728	True	True
FAM217B	-0.2390445773081051	0.0387620225707879	0.1549447499418337	0.18012452	2.3309770940701447e-10	-0.0886577729732086	False	False
IL10RB	-0.2063098839397881	0.0203449342571743	0.1075477566357618	-0.036986828	0.0847419289915984	-0.2179096419526428	True	True
SLC52A2	-0.0786102268058268	0.6025785307153135	0.7654969781633374	-0.08901024	0.0004838632810151	-0.1966146706848593	True	True
ATP6V1G1	-0.2523356532900092	0.0347652122220728	0.1453672880166552	0.107415676	1.608995184962152e-07	-0.1630690121394291	False	False
TTPAL	0.3422403461527974	0.0307262445295278	0.1357899118503492	0.26957655	1.4236096125249755e-11	0.1282284280334027	True	True
MRPS15	-0.1958194671256823	0.2238179059839579	0.4410014412340524	-0.12432718	7.203618188398327e-08	0.0320886913435769	True	False
GNAZ	0.3947125184458588	0.1058034668930481	0.2801542569927741	-0.103030205	0.0131485784876431	-0.166028289288849	False	False
PAIP2B	-0.1648000644967275	0.3762937954037635	0.5929314576855137	0.049074292	0.0937007892026344	-0.9715512315630574	False	False
PNKP	0.0039838459978991	0.978579641463126	0.9896200887026388	0.08960438	3.941302104258427e-06	-0.2086995358089856	True	False
CASP3	-0.1317114327425113	0.4730009216768379	0.6731908891267806	0.18125725	3.4810658306935734e-17	0.218875487139979	False	False
GNPDA2	-0.2739299997527968	0.0186086395597581	0.1028461174224076	0.26521778	3.1710910875133887e-27	-0.420605506215413	False	False
PDE7A	-0.6466294738422018	0.0030291648410636	0.0375356992664639	0.20729399	1.167755002981754e-07	0.4354862310548729	False	False
CYB5R1	-0.1143800388891413	0.3339921295746954	0.5535100676321795	0.30536604	0.0	-0.3236523932716615	False	False
ARL13B	0.0947285380490292	0.6610665620723488	0.8075078364878722	-0.010736465	0.7066529131200218	0.0501167938095886	False	False
APBA1	-0.4373145920262402	0.0095209818728538	0.0696670603500347	0.25292134	3.7738102379843104e-19	-0.8057080492453027	False	False
LRRC40	-0.0096156062826793	0.916806523285083	0.9599619724236972	0.2948091	4.4099480357882654e-43	0.1969324880789645	False	False
SNX5	-0.0646845283726271	0.4223041991292845	0.6332766256478383	0.079195976	4.739644515773656e-05	-0.1514915471493214	False	False
ZNF765	-0.2804697851008697	0.1064422351066488	0.2812032329991925	0.18203104	4.805856065291278e-24	-0.0443742358879039	False	False
ANKMY2	-0.0524026571445794	0.6337771178785756	0.7874706949805143	0.49645495	0.0	0.0568935698651649	False	False
GLMP	-0.3713764463772691	0.0106360201896518	0.0742046873891403	0.03904581	0.2287362335987811	-1.0143833962944908	False	False
TPST1	0.4163154081805977	0.0217191369230343	0.1118099392177879	0.23587894	7.604915421190566e-14	0.5813908174858861	True	True
GIMAP1	0.2006406455752269	0.4023975360817456	0.6151769190883493	0.49351168	1.6191486744563301e-43	-0.0621629523209303	True	False
MTPAP	0.0671205542128934	0.5091480496185348	0.6993828745161179	0.19216609	2.7695784403356712e-22	-0.1726955140529788	True	False
CDC123	-0.0933198243672794	0.1728883476263467	0.3766827451153413	0.23521566	2.498059535487157e-38	-0.0771581714932329	False	False
NANS	-0.0296460744803486	0.8091440109487326	0.9006081908879368	-0.1287098	1.0484393906738612e-08	-0.1081995427466934	True	True
CHKA	-0.0701928075217637	0.7693119772279489	0.8765638991654965	0.36424875	0.0	0.7634447159100639	False	False
C2orf68	-0.1547720439162532	0.1293540206075054	0.3160177546851705	0.20885205	2.182050028908897e-15	-0.4842230582731187	False	False
HIC2	0.0143136985981726	0.930287407739202	0.9671118951051156	-0.2005775	2.0661868398041563e-23	0.1847517463292372	False	False
ZNF559	-0.2947730899804295	0.02274551574813	0.114510426851933	0.12486553	5.888772995158447e-05	-0.2856532790644514	False	False
TNN	1.0941211675385727	0.0125151892021376	0.0811690977234983	0.47048485	5.275974129099303e-15	1.0180113450989114	True	True
KIAA1614	0.3041515018674712	0.0566470552700916	0.1955378573816706	0.62501645	0.0	0.5253137959691855	True	True
NLGN1	-0.466597307970515	0.0500030075392609	0.1805599325218917	0.0011472702	0.9604931542673332	-1.0726602361445272	False	False
ARHGAP19	-0.1956951135635307	0.16489890832381	0.3659181312611432	0.16197395	1.48763297694941e-09	-0.5753038537783701	False	False
TMEM234	-0.2144973446963316	0.142353561484263	0.3352188189492054	-0.1070199	0.0003262625895196	-0.3686324231003854	True	True
PIGL	-0.2754473855180794	0.0618521462084388	0.2060031194296813	0.756511	0.0	0.252211125508676	False	False
POLD3	-0.3066926370878846	0.0262205413011916	0.1243120103152712	0.23326802	6.7113631319775115e-25	0.0034129587566535	False	False
SMIM13	-0.3747656965819281	0.0053944672738988	0.0492933339895372	-0.1963973	2.810061966559157e-18	-0.5200672983588189	True	True
IFIT5	-0.0962059136688271	0.4430633818685742	0.6498972213765914	0.3833127	1.2080929849046308e-35	-0.1663221347048321	False	False
GTF2IRD1	-0.0128133069614051	0.9184890705147573	0.9607204616945644	0.15542102	1.1832643127838686e-09	0.1573969965190187	False	False
PTGES3	-0.0459155372099822	0.6508868006893966	0.8000443105372226	0.011539936	0.6997588034601305	-0.2714265736532648	False	False
DYNC2LI1	-0.4300919338963673	0.0022264382129776	0.0316522247338327	0.20230126	3.451364941474131e-12	-0.0127573381023936	False	False
PCED1B	-0.1459725926587367	0.5886497469084027	0.755356747511109	0.19100451	1.851691312286144e-07	0.8082839766363373	False	False
MYO1G	-0.542728978015349	0.1611017118396453	0.3607351094914188	-0.3721671	9.292163611306928e-17	0.9134560802995452	True	False
ARL10	-0.6286580600124996	0.0002408944476505	0.0085442411292472	0.08197951	0.0209468186340279	-0.7249749567033111	False	False
MRPL53	-0.1054278052422628	0.4638029580706171	0.6656371551913234	0.08527279	0.0077362764395117		False	False
VARS2	-0.1779930625923516	0.1938179506784246	0.4039659163572085	0.008839607	0.7390330808195996	-0.2272135836789749	False	False
PAK4	-0.3941596749847367	0.0165309797148582	0.0962001064173437	0.08888984	0.0013428020680094	-0.709209258154758	False	False
CXCL16	-0.6034024056433402	0.0428521515495079	0.1651613253355554	-0.31101513	3.540577411180011e-09	-0.7530643327705119	True	True
TBRG4	-0.1716034049335082	0.0759913204948969	0.2325472785337341	0.092045784	1.7392028364196346e-05	-0.1202338499216013	False	False
CCDC66	-0.1398334651925168	0.1159718904924671	0.295357032776694	0.33207726	1.074837968652272e-31	-0.0413386252940086	False	False
RINT1	-0.2485482285493798	0.045593624957761	0.1716132004469207	0.20488548	2.03625335068643e-20	0.0310612431870538	False	False
SGK2	-0.1851391000848199	0.678646809153827	0.8194539734515023	-0.0590837	0.3276592501165903	1.5828155277106852	True	False
MIGA2	-0.2328923631483785	0.1256317500952014	0.3101398674330424	-0.12344265	2.424128898731221e-09	-0.0417322534916128	True	True
CRELD2	-0.2215448081997166	0.1657493652142585	0.3671866058399954	-0.099775314	0.0010253699611867	-0.189553498400738	True	True
FST	0.8070992855045276	0.0027628295820903	0.0357269503036986	1.4672825	0.0	0.7500685782375665	True	True
ATAD3A	0.0879111908706899	0.4578364656682063	0.6612747901099683	0.0450778	0.095114262068928	-0.0423164995015103	True	False
MEOX1	1.018685785433142	0.0004442396729633	0.0124606206227635	0.9878969	0.0	2.070477841082886	True	True
RAB6B	-0.1140697813758766	0.5915411466796487	0.7576713610253742	0.17575908	2.3974447187268146e-08	0.1355270822700197	False	False
GALNT7	-0.5299720911898991	0.0057891312852815	0.0513079769769258	0.14342141	1.6197960239947742e-07	-0.3972202754395792	False	False
RASGRP2	0.2317688326668605	0.4547734758254566	0.659079575455753	-0.01600933	0.6428277428966714	0.2566486679386937	False	False
LRFN4	0.2843490923844278	0.1578062413967844	0.3560462844537845	0.4958434	0.0	0.4031074278913826	True	True
ZNF484	-0.1373252797443527	0.4326784014866426	0.6416837402858733	0.14992619	2.819143877390027e-09	-0.1207811367728147	False	False
NFU1	0.0128669609936427	0.9307570280934384	0.9672651688074632	0.2832198	4.7597330322289235e-34	-0.0030912168457559	True	False
C1GALT1C1	-0.1928628793845241	0.2016838733096511	0.4132652655604517	0.071973324	0.002307913206381	-0.4728118976074338	False	False
S100A9	0.3180879087963451	0.6131108834413033	0.7719702115121319	-1.3333745	9.218686057487071e-41	-2.2708228097224303	False	False
STX5	-0.0296234030782418	0.7690658615619793	0.8763869849910239	0.25868368	1.6910769504989694e-38	0.2247131249532155	False	False
APLF	0.071782472482182	0.3707367835874291	0.5877690831209716	0.28015137	8.248429140878289e-38	0.3967207019165049	True	True
VDAC1	-0.069479955629335	0.5866914806070943	0.7541487702571983	-0.12412596	3.994621402831791e-07	0.1658970458166559	True	False
ZNF710	-0.3645655334843773	0.0355104131182757	0.1471348793318021	0.24989796	6.039309434501089e-20	-0.2679089856828162	False	False
DTNBP1	0.1345427826060667	0.2495741236963597	0.4685516246014868	0.39255095	0.0	-0.0111377836839944	True	False
PIK3CG	-0.537225456203398	0.031043905834565	0.1364988373578995	-0.05076039	0.0506973375069666	0.1770652797087359	True	False
EVPL	-1.670969757282247	0.0002143455630678	0.0079264604746144	-0.21113348	6.948650185361025e-06	-1.35317887936153	True	True
IRF4	0.2252249635151528	0.5935065376807707	0.7591399197155938	1.0176122	0.0	1.322568378213416	True	True
DDX12P	-0.1132219283700735	0.6344204775693909	0.7878545995446099	0.0022499561	0.9444281077117064		False	False
CDK4	-0.1715871120818004	0.157562425460007	0.3557432859921576	0.0501132	0.0372810442602062	-0.5002460979675304	False	False
SLC22A3	-0.2225073013553764	0.3452081180511994	0.5636771357825456	0.22665286	5.235582468218288e-06	1.3721936982637846	False	False
MIR22HG	0.4909795650014334	0.1114206608020039	0.2880346330105723	-0.34978867	8.563339092172221e-07	1.4059139455797822	False	False
UNC119	-0.0284681272941575	0.8305143536615296	0.9136045644593882	0.09012437	0.0015084824087571	-0.0465424982215442	False	False
NIPA2	-0.0692357669672532	0.5974400476040627	0.7617260795926599	-0.11417103	3.3554175485892764e-08	0.1096611902475261	True	False
DARS2	-0.438443628372088	0.0431705656409643	0.1658155889884546	0.10720992	7.1636118777981e-07	-0.0944559481417804	False	False
NUDCD1	-0.381744068452301	0.0488625179736023	0.178373065280793	0.03307557	0.2861183608822549	-0.7098545274896336	False	False
CHST11	-0.3209621240381715	0.2449300203390207	0.4635467773866242	0.043342352	0.2317640317019398	-0.1796479621139637	False	False
SLC35B3	-0.0016535907906494	0.9884767206555712	0.9948100167056588	0.11431074	3.10975410265611e-06	0.0467324913824218	False	False
SALL2	-0.6448124334862957	0.0117594567358124	0.0785561009488252	0.034260273	0.4368151409500072	-1.5652392105139823	False	False
SOX9	1.015576584259538	0.0005928948609866	0.0147490421451783	0.4632759	8.606489776185049e-23		True	False
SSB	0.1369618759575601	0.3002225997566362	0.523250339067516	0.20749283	6.526440319715127e-17	0.0841203016893269	True	True
RSPH3	-0.4745604633775624	0.0087028324190538	0.0659631503159262	-0.13605165	8.592563212194872e-07	-1.0124880248799857	True	True
DDX47	-0.0325994717369351	0.7998396458252518	0.8948557144473082	0.27384645	2.1488868504091264e-17	-0.4965769276164599	False	False
PLPP5	-0.292162719453076	0.109681919204741	0.2856525321934176	0.1983993	7.924656291526004e-14	0.0268408892051971	False	False
ZFYVE28	-0.0827980555446412	0.6542431778845093	0.8023819700215059	0.23797393	8.962159880239558e-29	0.3465557797082388	False	False
ZBTB7C	-0.9802639579434782	1.4245066289508388e-05	0.0016092046459785	-0.46598148	8.595834648167753e-30	-0.7725457191232109	True	True
LIG4	-0.2967666515825975	0.1663110094632788	0.3678379347026763	-0.07463384	0.0020878576276092	-0.2272275808860322	True	True
TM4SF18	0.2115843443233629	0.3610757684696208	0.579132806512638	-0.5114143	2.8705133852771428e-21	-0.0358157081343814	False	False
BBS7	-0.1885130534339083	0.07480761021827	0.2304431674813177	0.4159608	0.0	-0.2466681582560711	False	False
HSD3B7	-0.1632358291543543	0.3773359500875085	0.593722746116512	0.5413065	2.492862788883866e-38	0.3831616317674015	False	False
SLC27A2	-1.4888228643490071	0.0225025423405809	0.1140734217915495	-0.97919697	0.0	-0.7270393630937267	True	True
FBXO8	-0.1041865429049337	0.3807788285344841	0.5965221522624664	0.15154886	4.5301669168790516e-11	-0.412035325323131	False	False
ERMAP	0.1180530309992988	0.408971203078323	0.6213875681594456	0.7952292	0.0	0.5979907174654646	True	True
PSMB9	-0.2703813974238471	0.2984782189842048	0.5214986426474114	0.08714342	0.0355205817977175	-0.4366797474849888	False	False
AGBL5	-0.144774052183644	0.3131863564397412	0.5349333259395849	0.4907124	0.0	-0.2971984966595122	False	False
TRMT2B	-0.3701616044022113	0.0019113452935841	0.0287888748192548	0.052966595	0.0126683737951076	-0.1920430429884426	False	False
VEGFD	0.4891136555440258	0.17180205647054	0.3750537812532915	0.06976271	0.3228228055865921	1.4952325387403518	True	True
MMP16	0.0282627552437801	0.936590633672054	0.9705329061044812	-0.09144479	0.000967650777228	-0.0074096830894507	False	False
USF1	-0.0858259158628484	0.2798770703018131	0.5025623444797576	0.2641611	5.1260727222244384e-39	-0.0271924215085076	False	False
CARF	-0.4279971381641232	0.0148722310136662	0.0900138371039987	0.64310956	0.0	0.0705576452375809	False	False
PLIN3	0.1555156075186961	0.2251761885590354	0.4425095419596382	0.48493767	9.772807615715746e-43	0.0787443747280773	True	True
TAZ	-0.2100882877774239	0.1169385788740821	0.2968094769729512	0.20777369	4.306640301811506e-17	0.3180403997658858	False	False
LAMTOR2	-0.12032631156044	0.2368946947586625	0.4552569402995362	-0.02344656	0.2840604866293734	-0.6670552153353619	True	True
PSMD14	0.0041655842723482	0.9761495677067804	0.9885654461347588	0.15293121	1.6545812171176985e-08	0.2744992957207859	True	True
MRS2	-0.3236767697908895	0.0541730551339611	0.1897614463368175	0.14000201	1.0832634373912995e-10	-0.2293087363691245	False	False
STOML2	-0.1726844220413816	0.0856173481179422	0.2488697431281672	0.11538029	2.314145711437543e-09	-0.5222817728615196	False	False
LILRB4	-0.6283452774965106	0.0465959138357006	0.1741065715659742	-0.29180694	2.0189986968683008e-08	-0.662821286751002	True	True
WDR86	-0.9574323882860992	0.0393200142144198	0.1565302907164918	-1.3630397	0.0	-0.969146343323276	True	True
DCP1B	-0.2406172645819815	0.0437909208105664	0.1671860316964518	0.44967437	0.0	-0.5522850015100235	False	False
USP21	-0.1926198340426204	0.0310830770744641	0.1366346455727976	0.15756321	1.0064779919956378e-08	-0.1527002936389624	False	False
PRDM16	0.5717799650402302	0.0842959615532482	0.2472072001951856	0.46407664	4.5896007035833996e-34	1.05287349424857	True	True
CNKSR3	-0.0410837563009085	0.905487920231038	0.9545067281331016	0.13424456	0.0004581997196174	-0.4729785463875806	False	False
HDAC8	-0.0182119486234864	0.8265639863680854	0.911590905509564	0.11504197	7.269689540691614e-14	0.1079949791734488	False	False
TRIM21	-0.1599321091333383	0.1872989049092073	0.3961935152837703	-0.07924652	0.00139495274141	-0.3958818110649723	True	True
FBXO17	0.035964478245452	0.7956982827160759	0.8921755628750839	0.42246962	0.0	-0.2627217731778273	True	False
BICDL1	-3.010187662968221	1.456897702423005e-06	0.000348240779798	-3.2936673	0.0	-3.0947579295316405	True	True
RNF34	-0.0848025046524085	0.3857650923446555	0.600511908262426	0.35269642	0.0	-0.0884279303884797	False	False
NOL10	0.1931689851356619	0.2168082342642213	0.4319664421019331	0.08711338	3.76733259687277e-05	0.080926340370602	True	True
CEP162	-0.1107118453387911	0.3198082230985196	0.5406516014313124	0.28011513	4.2021693582249776e-17	-0.3588317442925628	False	False
KCNAB2	-0.620308044590038	0.0063709135496132	0.0543868929470869	0.23628235	8.630923804570345e-09	0.1784796458204089	False	False
LINC01140	0.3441413903832	0.1375311226960855	0.3278032453049349	0.5519841	8.229665906965441e-40	0.600127214722345	True	True
ZFYVE27	-0.2003129471259459	0.061663496018101	0.2057903763307448	0.17851019	2.0161823646496704e-18	-0.0744357019658765	False	False
ASL	0.1781847406160768	0.2676341575087438	0.4889333362640354	0.39932203	0.0	0.5596298121457947	True	True
ALDH3B1	-1.009983270232258	0.0011854294099287	0.0221669923559577	-0.059269905	0.2196859036001653	-1.563405825040214	True	True
FBXO45	-0.0819239058249987	0.2602802856795273	0.4805555526376854	-0.048632145	0.0121463977547791	-0.1391141019524233	True	True
F5	0.0285755404037342	0.9603719633068388	0.982215502222771	-0.07871425	0.0839683896521359	-0.0857594661259968	False	False
PDGFB	0.4376001600002901	0.0714043771616158	0.2240617471732284	0.17166424	3.873430587979559e-05	0.3136766198902563	True	True
SIRT3	-0.1021116000382313	0.3882236125332478	0.602746120823765	0.30399442	4.788248648548711e-43	-0.2501619749246593	False	False
ZNF32	-0.121599653577709	0.2076636064702298	0.4213305279263748	0.13278294	4.54003262867262e-08	-0.3345109974795686	False	False
NEMP1	-0.5291078742521584	0.0244116849176883	0.1190836791917877	0.581007	0.0	-0.0013583403817822	False	False
BTBD19	-0.4040759677300283	0.2318804078707033	0.4505268542248096	-0.74222755	0.0	-0.9752798567216162	True	True
FBXO10	-0.1554034084387794	0.1668891986567455	0.3685102223348886	-0.040030718	0.0217358409652426		True	False
LCA5	-0.0093241942591788	0.9478523749761768	0.9760170979036968	0.3443067	1.2863176760874877e-23	-0.2175213744993285	False	False
MFSD12	-0.1022242255307332	0.520676710807358	0.707024616445394	0.2058835	1.7527493945910147e-11	0.2494406624077291	False	False
ATP6V0B	-0.4652403320028675	0.0014935289817731	0.0253374434784339	-0.08323097	0.0002431644228397	-0.7691604304071117	True	True
FN3KRP	-0.0002411656154581	0.9983673980697494	0.998992558784372	0.37728405	0.0	0.0872168771792187	False	False
FIG4	-0.3381481668402664	0.0100114374236793	0.0717907119255404	0.39768863	0.0	-0.1499256341508785	False	False
TWIST2	0.651956071386314	0.0056759559577297	0.0508458567107069	0.3807454	1.4248211632232035e-25	1.9921829035152845	True	True
DISC1	-0.3287090838939992	0.1597587146895554	0.3585400664767768	0.21511781	2.4815906455291027e-16	-0.5632513367966081	False	False
UNC93B1	-0.3273632072023584	0.067386897565363	0.2162705079295757	0.3768201	8.554847159695379e-32	-0.2052755936620055	False	False
COMMD6	0.1031087606879843	0.3244686977330286	0.5448872478173944	0.13675404	2.8294337698971565e-08	-0.7797765353001939	True	False
IKZF3	-1.095441047574912	0.0237965903227581	0.1174806178730392	-0.5088668	0.0	1.0822060008207803	True	False
USP45	-0.1047282950002124	0.3852841015678949	0.5999896787044936	0.3026924	2.8111128506023715e-40	-0.1087567815758473	False	False
RYR3	0.6638998959223699	0.0884913516083562	0.2535535338441049	0.48706466	0.0	0.7336404918851893	True	True
FECH	-0.2082438779683961	0.0751147053739082	0.2309595144913998	0.3288958	0.0	-0.2925144514536013	False	False
LGALSL	0.0337460456093978	0.7955542397517941	0.8921755628750839	0.21801043	4.967785109247019e-19	-0.1847650386749048	True	False
ZNF41	-0.0732251640085088	0.545725585591813	0.7252157024547394	0.07652426	0.0002170852160699	0.059117906561861	False	False
MRPL36	-0.1343807713744027	0.2220754919821022	0.438698178136401	-0.009804726	0.6858144998143418	-0.3913385465891263	True	True
VDAC3	-0.2498217265128861	0.0513235025463739	0.1834401310067202	0.20197248	3.276327222315582e-33	-0.1153159152159786	False	False
BLOC1S1	-0.0311121080000269	0.8262302784248318	0.9113841614540364	0.17576599	3.138526959587873e-17	0.023991482797812	False	False
HARS2	-0.1885940701904882	0.0743051495352088	0.229372654389455	0.50449896	0.0	-0.1095347624784103	False	False
RABL2B	-0.3125163174546728	0.0197994246139496	0.1058624233199302	0.17677951	4.79578468535102e-10	-0.2311169356151654	False	False
TSPAN2	-0.5657251930812119	0.0694788700695399	0.2205364456473247	-0.021232605	0.6798164503565877	-1.050514085951337	True	True
MFF	-0.1963099013922331	0.017231060092794	0.0985750517205872	0.19840193	1.746230467897464e-24	-0.3400950893516266	False	False
RP2	-0.1482222571369877	0.3999630826355417	0.6133511038501153	0.10761261	2.392698506048084e-06	0.4398366476388295	False	False
ACY1	-0.4084791187560217	0.1352493255895546	0.3245452057658392	-0.2782421	2.5459404512715323e-14		True	False
GSAP	-0.711089209261317	0.0005516671385827	0.0141944557201946	0.11897516	2.8713045330713803e-05	-0.3529098218187722	False	False
PEX6	-0.3338252069241907	0.1156135550170471	0.294982566219395	-0.07359648	0.0744008615110643	-0.5280164100838948	True	True
SUCLG2	-0.1767417712792021	0.1220821973670523	0.3047989223697841	0.2104268	3.831173467882161e-25	-0.1290516543669069	False	False
RNF122	0.1455357055796877	0.7854774050155188	0.8862278588672152	-0.7751026	3.5726366242745122e-31	0.9286842260791666	False	False
NT5DC3	-0.7694362813859659	0.0003510925232751	0.0106837066169306	0.31472492	1.584430729143802e-19	0.021334861637929	False	False
RFWD3	-0.2017857033153305	0.1290326633751748	0.3154777800734783	0.26267076	2.8318943780605948e-36	0.0211149054721316	False	False
ST8SIA4	-0.1620579369563106	0.461948305277042	0.6644787544858062	-0.34889698	7.012803371382852e-23	0.7673484667774777	True	False
C11orf68	-0.3252978825953665	0.035231948600291	0.1465112440282915	0.398324	0.0	-0.4401677376507625	False	False
TMEM9B	-0.2756469237730936	0.0219318207247159	0.1124602745489385	-0.033595562	0.0616154386314874	-0.3475507292153585	True	True
RAPGEF4	-0.1660553172334182	0.5006319816257984	0.6938590985675875	-0.21639419	3.846403398329665e-14	0.559598589655395	True	False
NUP93	-0.1103632253239652	0.2184385102926553	0.4336410749616113	0.47051644	0.0	0.416446686026955	False	False
FGR	0.2754485512808227	0.4350268714824863	0.6433732237590251	0.06319523	0.2382754168668646	0.9003778399361876	True	True
ZMYM1	-0.3755138582862596	0.0495019115496317	0.1796810797136952	0.38567448	3.096923142921814e-36	-0.1516152569977449	False	False
PA2G4	0.0238047181070601	0.7416481175746295	0.8599551745752505	0.087124825	8.66159488577723e-05	-0.1055465962690268	True	False
ZNF777	0.2249356381293239	0.0417888027475231	0.1625671971518111	0.3295915	0.0	0.1683661570617315	True	True
FAM110B	-0.3053108959839665	0.0308040609214605	0.1358789453804889	0.058891535	0.1410212436599468	-0.5608009588597032	False	False
ZCCHC7	-0.0937896173135897	0.2598271490789617	0.4801489265836769	0.32794285	9.398494046710756e-38	0.1786963081041449	False	False
SLC25A10	0.2382071319244367	0.3606628144352949	0.5788081929046724	0.37415934	5.3483923317456e-10	0.6344068061192504	True	True
ABCE1	-0.063453155408002	0.6404357332049491	0.7921946609713748	-0.11340475	6.955460429451375e-05	-0.349156140106335	True	True
UTP6	-0.061821757315231	0.6411313748234531	0.7925918229204177	0.07108593	0.0005094692864386	-0.0984054909096732	False	False
NDUFC1	-0.0695025117468048	0.5507480353556418	0.7291288607417402	-0.053140163	0.0061525761331379	-0.6700742450139332	True	True
RRAGB	-0.2248769022634409	0.0765963431254256	0.2335990175975675	0.3227074	4.598051430041698e-44	-0.1482377551676728	False	False
KANK3	0.5386334357760258	0.0812413812544387	0.2415586396976755	0.19935656	1.6026752058118612e-10	0.6219924481909155	True	True
MRI1	-0.5594814006338673	0.0033571524774111	0.0396914091827536	0.18926907	7.957553078488428e-09	-0.5860679051746905	False	False
AGPAT4	-0.0673091225236355	0.7415346718133979	0.859884085088826	0.05762124	0.0474129470451453	0.0419169899741354	False	False
LTV1	0.049407590950965	0.6628468757007713	0.8082025546204988	-0.0044465065	0.8696477505923781	0.0617350729995482	False	False
PCDHGA10	-0.215747143593143	0.1597593493323126	0.3585400664767768	0.2206918	7.707156636396173e-25	-0.6298865697846873	False	False
IGHMBP2	-0.2074701320460406	0.0212033126046106	0.1103417144312278	0.12843728	7.516544502660617e-07	-0.1660577761948699	False	False
B4GAT1	-0.3100132072230774	0.0918691059306816	0.2591852829481239	0.07969761	0.0133455368998658	-1.2706227261782257	False	False
FLRT3	-3.407313228313381	5.6300296116579067e-08	6.632577027505275e-05	-2.0676105	0.0	-3.336670404559026	True	True
TP53I13	-0.0064396697269657	0.9667038506272932	0.9854586980728686	0.03323698	0.2671141241421756	0.2146627827081929	False	False
SLC10A7	-0.2478101866783539	0.1612546059319557	0.3607351094914188	0.1472733	1.2018410597919965e-12	0.1232681467819114	False	False
BEST1	-0.3904485490950531	0.211127969622201	0.4252553584198644	-0.34934807	2.0247790788361573e-21	0.4094293490093046	True	False
TP73-AS1	-0.0712689458428883	0.4316804282587132	0.6411260966475423	0.24732757	3.2246294372503015e-22		False	False
PCNP	-0.0060494132801363	0.9393298462205186	0.9718253664372536	0.32898998	1.155705223223437e-31	-0.0772513346741115	False	False
ATP6V1E1	-0.0051847447927535	0.958505763367322	0.9814761007771304	0.19865799	3.9098373298539086e-33	0.1344854588854772	False	False
TOR1A	-0.1892613223701253	0.0358965510890303	0.1480445962824115	0.06338692	0.0002882910724747	-0.2291134281318147	False	False
ASPA	0.0764001108949088	0.6865775188571168	0.8247431186096451	-0.613348	5.879362168000069e-30	0.4943749616857595	False	False
C7orf50	0.0452850147930536	0.7732603935464414	0.8782717216969532	0.37958288	8.101519924039294e-34	-0.285441717538113	True	False
RPUSD4	0.0543206388125039	0.611750220543855	0.7709043694552109	0.15880966	1.186852926110971e-18	0.3227876332607984	True	True
MAP1LC3A	0.0167817166436368	0.8905558001637343	0.947608826587127	-0.078365326	0.0063153297490775	-0.131078587491121	False	False
ZNF274	0.0298408298944998	0.7933108855858486	0.8910430697335469	0.10782671	2.344500182640777e-07	-0.0041773366585939	True	False
PROX1	-1.916962398590844	1.4068616322231882e-05	0.0016002323379487	-0.46053088	2.6237857261469616e-19	-1.531136254401095	True	True
SLC35A1	-0.3619794322005454	0.0307075286731513	0.1357799652563768	0.16990185	4.0488397217187675e-10	-0.3440690101091886	False	False
DDT	-0.0049452374797311	0.9811433345715131	0.9910307864581456	-0.25213957	5.440545249693968e-16	-0.423295304445854	True	True
NDRG3	-0.016057853645778	0.9027087467392608	0.9531235839570756	0.41555786	6.817648273775536e-38	-0.2787362850167119	False	False
CLEC2B	0.1162154859872952	0.4807808616658763	0.6793042706635225	0.27484608	1.9931246747772657e-08	-0.1122363191144109	True	False
MRPS7	-0.2401256301586745	0.1039313554154622	0.2775036174303413	-0.13101435	1.3216719803481654e-10	-0.7326344802128791	True	True
TMEM100	-0.3053636027520561	0.2113724774178699	0.425330809822508	-0.2784624	7.765450744643794e-07	0.50562027101635	True	False
WHAMM	-0.0437237718953582	0.7353955962978758	0.8558944019293533	0.4025421	0.0	0.1075821739516597	False	False
DENND2D	-0.5945887246046038	0.0093408998829936	0.0690725243537431	-0.11051035	0.0011828372561991	0.5423339973319442	True	False
CACYBP	0.1392880203681379	0.3563048578951636	0.5743853016581892	-0.09772205	0.004695803321532	-0.4658046122586272	False	False
ATF5	0.4499612051228165	0.032690045533862	0.1407033405479885	0.46879005	2.1094501389377385e-22	0.5747507221495208	True	True
NICN1	-0.2703350385200345	0.0229400660983271	0.1150001550637417	0.3231759	1.8079129928844367e-25		False	False
CEP83	-0.0792857896789964	0.5579376109355623	0.7344960610060886	0.18893552	6.337412032566046e-11	-0.0867217341522709	False	False
ANKRD6	-0.0924041126731936	0.3328202530683526	0.5524713693137132	0.2103467	5.996472535740733e-13	-0.417686846751821	False	False
TAGAP	-0.3961049516381063	0.2635359025754877	0.4840736876241808	-0.48338842	1.3379119288354002e-26	0.4856549501676161	True	False
TTC8	-0.5984595866594731	0.000627834070433	0.0154319930307778	0.09728861	0.000261114396108	-0.5918634254576108	False	False
SLC25A12	-0.2386094326500707	0.0139813558887545	0.0868389360190914	0.21479511	8.776304069264006e-16	-0.186278832892512	False	False
TTLL4	-0.3263504488486397	0.0461322480177089	0.1729618473644176	0.069503784	0.0096212085739699	-0.5125923360149107	False	False
C7orf25	-0.0159673733550942	0.8909450778599748	0.947778455182183	0.16494107	4.923415486502745e-15		False	False
POLE3	0.1148476928399606	0.3054969693128792	0.5278744384365968	0.2214508	7.624207580226185e-29	-0.1031195393221037	True	False
SELENOS	-0.1439993892928086	0.3046646975812221	0.5270733724224269	-0.049337387	0.0199520104405192	-0.2367475825860709	True	True
PSEN2	-0.2199564950960049	0.0642952590923084	0.2106937628073601	0.10219169	5.5780036090406056e-06	-0.1693649036481541	False	False
TNIP2	0.3977949530690203	0.0076426972160823	0.0610154623307473	0.15332413	8.509708115199062e-12	0.3455497744472102	True	True
NMRAL1	-0.0696545485085753	0.6894277506842481	0.8270224665092227	0.2826829	1.7569499521903488e-37	-0.4312151998486401	False	False
NSDHL	-0.1251536335643379	0.4043746712161702	0.6167901093469245	0.11376715	0.0157502597686774	0.3901884547590149	False	False
EVA1C	-0.2040904352101762	0.3257425875714037	0.545872027719484	-0.23687458	4.046157373253255e-11	-0.9445551773361306	True	True
HAUS4	-0.124683765850408	0.2579135711344726	0.4777904671145521	0.09804344	0.0001173524917208	-0.0865315607236481	False	False
DNASE1L1	-0.0928427410726389	0.4262793216570956	0.6366589560889683	0.15232086	4.1087714621034663e-13	-0.3229839984888538	False	False
KLHL6	-0.2783905811572431	0.5184410106471471	0.7058484058612677	-0.12905157	0.000239538730657	0.4252374472306641	True	False
PANK4	-0.1579351589194679	0.0239989896629407	0.1180129208440315	0.22477984	2.6711069059300884e-25	-0.1149249198829639	False	False
ABHD14A	-0.164957333397572	0.2533146869978931	0.4724015301510912	-0.2142291	1.2192072285643304e-11	-0.7305597279200956	True	True
ZNF600	-0.0544049760160714	0.6933658987969777	0.8296948247013389	0.15647483	1.9331513656547e-08	0.0625096918154014	False	False
ANAPC4	-0.3432651645026343	0.0077986214133632	0.0617487580271724	0.22417498	1.9186287084126388e-17	-0.419980336258947	False	False
PPM1K	-0.7082468018264354	0.0001254216756971	0.0057467173433478	0.20685363	4.465411431017007e-13	-0.1398383914237797	False	False
ENOPH1	-0.1004664206772592	0.256808348998667	0.4766531735353382	0.13783264	1.7876711984333927e-10	-0.0701988000710423	False	False
POLL	-0.2780000791652135	0.0429722461453784	0.1652974682989298	0.30786395	8.585955814373249e-28	-0.0793881022620867	False	False
ZNF182	-0.1838720172658376	0.199289421554553	0.4102485643517424	0.34743142	3.6393482905801183e-23	-0.124034790024896	False	False
VIPAS39	-0.17433815216663	0.1469279125702363	0.3419334079329628	0.43472362	0.0	-0.1218745796577261	False	False
ZNF586	-0.2849985608862191	0.0060420221683477	0.0525031989581453	-0.07771206	0.0045146781795968	-0.2929122464129881	True	True
PSMA5	-0.2173812936208055	0.0187729582320549	0.1031043623447492	0.21219206	2.1511200268449266e-29	0.3033367786666477	False	False
CHML	-0.3031402983430062	0.4150368455766591	0.6267352768811425	0.33925915	2.0041580176730818e-42	0.0655134518113191	False	False
SECTM1	-0.4244564526733487	0.2200863514281206	0.4361793071502035	-0.4778657	1.3448201677829261e-24	-1.2566256945685923	True	True
INTU	-0.8476420767534467	0.0004244364073783	0.0122030778889058	-0.4312042	6.326309430996549e-40	-0.737349309022958	True	True
GABPA	-0.1415472370588357	0.1413090944057951	0.33351615541425	0.26001167	1.5928104481074737e-18	-0.1205685047001899	False	False
PCDHGB5	-0.3832450948707731	0.032600113409052	0.140568279857646	-0.06934047	0.0009402270047491		True	False
TELO2	-0.0532110975778774	0.6982223412815631	0.8325463472207071	0.20916653	9.420067765847604e-27	0.0407457235595917	False	False
PIGM	-0.131462082599123	0.4195822462014534	0.6309993604997329	0.2502029	2.273084764499276e-39	-0.09928801031622	False	False
CCDC127	-0.0656984654676762	0.4627306650559903	0.6648168925223874	0.19892478	4.524296009086736e-20	-0.5904637167415495	False	False
DEAF1	-0.1027912254491418	0.0658666874673562	0.2136801775495449	0.15713215	1.1663674223552894e-13	-0.4902533956438845	False	False
SNX25	-0.6545568604963492	0.001197789954134	0.0222718711539272	-0.07459569	0.0047957299001541	-1.191570192270053	True	True
MRPL16	-0.2804351167482224	0.014393460964065	0.0879932665461489	0.109196186	3.714539887431336e-10	-0.1798478144677939	False	False
HPS3	-0.6234524591356703	0.0008901515327206	0.0188705260014936	0.38032198	1.3721907909540947e-37	-0.5735983826487134	False	False
S100A16	0.0776047869007605	0.5679538223269825	0.7411981636049155	0.06894493	0.0198808218981519	-0.2234763898652301	True	False
TTC23	-0.1375513670433701	0.0927098001862755	0.2604883728143375	0.19873476	1.4189016108120276e-17	-0.0992295763253032	False	False
KCND2	0.5298287448763794	0.0630242050323223	0.2080500993433674	0.316011	5.642103962472964e-21	1.4842226879206295	True	True
EXOSC7	-0.183773753891371	0.0557200138214885	0.1933479203140357	0.35244036	0.0	-0.1227077651703596	False	False
ME2	-0.2392720300706194	0.0199552948189095	0.1063887779786519	0.10115266	1.208786106616948e-06	-0.0557717331583655	False	False
SLC16A14	0.0124432260676687	0.9541017571009054	0.978969746804502	-0.2259562	1.0134681474565442e-08	0.4851580767460173	False	False
SETDB2	-0.2554644778798494	0.0660466805507247	0.213775279777686	0.4791081	0.0	-0.0838620144062945	False	False
CLTCL1	0.2511991226818555	0.1291505010146184	0.315660819981343	0.64117956	0.0	0.6589083860119476	True	True
HELQ	-0.2924989608586177	0.0050795163361705	0.0477630917516885	0.35006475	9.119672591165083e-41	-0.2083880048232465	False	False
TUT1	-0.0280817007415716	0.8411521646361562	0.9196765777132292	0.22246742	1.2534557716148083e-24	-0.0982764548329672	False	False
RPL34	0.0729508740847553	0.6269803300638709	0.7818076435551335	0.095788	0.000273490678136	-1.1004985981375592	True	False
COPZ1	-0.1766363098231682	0.0440566329872459	0.167773539957623	0.1290946	2.667681217846609e-10	-0.4878444033852334	False	False
IL17RC	-0.1648188291637868	0.2086186811303733	0.4225076132544166	0.27239084	8.256443744066351e-20	-0.4192259920814234	False	False
CPSF4	-0.0383755774841532	0.6049142892987107	0.7669781191115956	0.27733707	1.6256655537444816e-38	0.1806781439686788	False	False
PPP2R3B	0.1010420642850284	0.4043037898328074	0.6167901093469245	0.3499987	9.591034193957528e-23		True	False
BRD7	0.0107220345511027	0.9023528504144116	0.9530293008379156	0.22283888	3.6601394422614846e-32	-0.0603451136699435	True	False
TRPV2	-0.3001195442339348	0.0767730212541999	0.2337801414835976	-0.12610435	3.3835455129990774e-05	0.4405117968189225	True	False
MICALL2	0.013502570571271	0.9667569111028324	0.9854586980728686	0.3415935	1.5239186445428258e-18	0.4202773889296332	True	True
EEFSEC	-0.0644107788673782	0.5565380962112063	0.7334384994655554	0.45879078	0.0	0.0078516539534962	False	False
RPL35A	0.0723088819062454	0.6397766699825114	0.7917044281228661	0.15228081	9.351991723181252e-11	-0.9651154362807248	True	False
UQCC1	-0.3359505973721539	0.0431981454049214	0.1658442765743412	0.071205616	0.0001758226229117	-0.0537052875052666	False	False
POLR2C	-0.0786706349461034	0.4113319445292628	0.6239398290371684	0.30368757	0.0	-0.1999261150104848	False	False
NDUFV2	-0.1821355078449666	0.0277381405178625	0.128111215783004	0.1757369	3.117539503527397e-21	-0.1090179333034216	False	False
RNF2	-0.049583302171106	0.6617713268136989	0.8079498477413825	0.02652359	0.3099976398901792	0.0074148450987807	False	False
CCDC88B	-0.1978884385235346	0.6064915074295668	0.7677945812787407	-0.27778602	2.1195351317524858e-13	0.3550623071037708	True	False
RAD1	-0.2177943139798905	0.0540401416707358	0.1895139393101098	0.25184512	1.1438727713268208e-35	-0.0470067913240255	False	False
ORC4	-0.2214192291521897	0.0362130922576609	0.1488319288825321	0.27998757	1.659824978302081e-34	-0.5858021303355171	False	False
ANKDD1A	-0.2707771460213291	0.3213907640233455	0.541827442608304	0.75798345	0.0	0.5469986770191908	False	False
TMX1	-0.2249030743485658	0.05330164970819	0.1880436596015353	0.13767624	5.484337306638099e-10	-0.5251008360255329	False	False
ZNF304	-0.0111791695074874	0.9199266619804812	0.9616143006746152	0.2326324	1.1088210622459413e-23	-0.0095550352748989	False	False
DERL2	-0.1416578901404666	0.1825425919932224	0.3897818448659008	0.061998844	0.0001547941272033	-0.3759573323628424	False	False
XAF1	0.0974457207810459	0.5638202003343591	0.738243574453747	-0.17086124	0.0031106703061168	-0.2107853676844172	False	False
MPV17	-0.277653761022119	0.0087528878089194	0.0662125777293743	-0.16858244	8.819706312445795e-16	-0.283148156791721	True	True
ZNF385D	0.7982588648856037	0.0113597528422914	0.0771967052442986	0.3721838	9.068259619346324e-20	1.4946054245566442	True	True
ZNF3	0.0591865706913381	0.5481699376310248	0.727233492708212	0.39708257	0.0	-0.0647593026667709	True	False
DACH1	0.4442611110659271	0.0616840454941695	0.2058173097987738	0.3375175	6.682932791176842e-15	0.9543393569990716	True	True
CUTC	0.1579728748716284	0.3544055898624932	0.5727763044585694	0.77535486	0.0	0.5122180138692691	True	True
BRMS1	0.1934795925953398	0.1923926280523141	0.4024263303065082	0.2133069	1.2976111087621583e-28	0.0645947368131573	True	True
CDC14A	-0.4123798353510537	0.0143151531576533	0.0878674436282759	0.16609955	3.8515140633344285e-08	-0.5436524761680235	False	False
PIGX	-0.1510029103070937	0.2963645908898915	0.5192755973172187	0.17826319	5.45495216811798e-19	0.2963388816594336	False	False
PPP1R11	-0.0839223497173531	0.258529356552346	0.478662402067562	-0.033788204	0.1106357249652303	-0.2968594608639286	True	True
MBLAC2	-0.2583503956420347	0.054191257639387	0.1897614463368175	0.34334636	9.521011153959734e-43	-0.3311698735157962	False	False
KLHL29	0.1580294319505775	0.3409986111132895	0.5597223420672257	0.44007826	0.0	0.9834695172849972	True	True
KIF3A	-0.1428872840871289	0.2996439554125427	0.5225235521906393	0.19729161	2.456541694245736e-12	-0.3902725483446085	False	False
PLEKHJ1	-0.0874192275646343	0.6134897945834736	0.7722197180595239	-0.091257095	0.0002434214147885	-0.3802691767405687	True	True
KIAA0895L	-0.5457718169364689	0.008194008224366	0.063637679921144	-0.655663	0.0	-1.339257925625521	True	True
ANKZF1	-0.3851265224151934	0.0058614400611499	0.0516672423401287	0.4720149	2.203731149727164e-36	0.0838257810248831	False	False
NDUFB2	-0.2045495618689372	0.145429095456959	0.3399322663508539	-0.24023104	1.2493096861996984e-27	-0.3428814225364525	True	True
BPHL	-0.4009506737551689	0.1534065331318343	0.3510661788460308	0.18144798	1.1538247376771517e-07	0.748995081405654	False	False
POLR1E	-0.0790967973535412	0.5956812598412978	0.7607869163566522	0.034991264	0.1845249009281125	-0.282895217452446	False	False
RIPK2	-0.0047664794866459	0.9755391474027706	0.9884341794909	0.052099228	0.0673958995292466	0.1757600582896191	False	False
CHMP5	-0.1411127719484781	0.0379790942908575	0.1533763962142786	0.12695408	2.2937595114559945e-08	-0.086043482760347	False	False
VANGL1	-0.2421165072890314	0.1276716236813365	0.3133464418714707	0.15942216	3.618842899057549e-12	-0.0054686708554914	False	False
HRAS	0.1613586162548212	0.1080295018836003	0.2835344644440198	0.1272955	7.330529804165888e-09	-0.2958101895853681	True	False
CADM1	0.1976554693902041	0.2502875863159532	0.4694101843426219	0.14901817	3.959427521760835e-07	0.9394933837607888	True	True
NSMCE1	-0.04052186961772	0.6583498363129014	0.8052031034711667	0.11650467	8.4262480823865e-10	-0.3382338115243408	False	False
DRG1	-0.1181721615996256	0.2405517402450076	0.4590327261206654	0.1893611	3.2959640015144404e-24	-0.1524930134808218	False	False
TSGA10	-0.2285149177486438	0.2484531055304817	0.4674982720345964	-0.030589342	0.2120048962545035	0.2247774053791539	True	False
ZNF839	-0.0840065941284056	0.46972387640028	0.6706913594900716	0.3441534	0.0	0.1990614293649003	False	False
HMGCL	-0.2706948315828796	0.066049897440422	0.213775279777686	0.27869558	3.1793995652327774e-34	-0.0833374881734331	False	False
FXYD6	-0.3129837675127405	0.0490325997309621	0.178835618611844	-0.7842345	0.0	-0.943974749103946	True	True
BIN3	0.2794234400759681	0.1229791781732579	0.3061730848627777	0.12584543	2.423169043009051e-07	0.4316169722717085	True	True
MED17	-0.2047374464103004	0.0437530061527533	0.1670799561188609	0.26305294	8.90215504358273e-31	-0.1439864508935301	False	False
HEMK1	-0.491848315057469	0.0081140451896806	0.0632824219785092	-0.08558965	0.0020117154414852	-0.1962249054617078	True	True
ZSWIM1	-0.2596389900634364	0.1048568705748189	0.2790098409684738	0.011777163	0.6705342760836077		False	False
MRPS18A	-0.1970925632215117	0.0970502850565825	0.2672204259496186	0.04824543	0.0182777752951663	-0.1284312771828443	False	False
ZNF185	-1.134467582698262	2.400062426136004e-05	0.0021905392929292	-0.37246966	1.6416296550034745e-21	-1.513892070855298	True	True
FAM200B	-0.413848267600537	0.0066854026879182	0.0558290362186513	0.13578749	2.59114294392973e-05	-1.1194735771629252	False	False
CNOT10	-0.2186291484721909	0.0149982106396944	0.0905169871405951	0.23880363	4.266795642948898e-36	-0.1056738081386193	False	False
STRBP	-0.4304647502139982	0.0344565839861248	0.1446773013449991	-0.124053836	9.938950357168963e-10	-0.5806404585322604	True	True
KLC4	-0.3174671238647519	0.0309553680729148	0.1362912134614479	0.27959037	5.94241824940196e-27	-0.4723491925122302	False	False
MRPL57	-0.3136596395348068	0.0295283057590768	0.1327365349916745	-0.1291213	3.6569157190939006e-11	-0.983683517805494	True	True
RPS6KA5	0.1884494868797972	0.4288655437897344	0.6389015819459931	0.29568994	0.0	0.1847024292316465	True	True
SDAD1	-0.1247466987698846	0.2272771262202588	0.4451349771702564	0.1945858	6.13845438000196e-18	-0.1247543876580728	False	False
NTNG1	-2.840252654796851	2.2917184820962082e-07	0.000130335561811	-1.1546276	0.0	-4.149761381086377	True	True
UBL4A	-0.0633860589267811	0.6492347046275015	0.7989127794838008	0.3804617	3.300447219925044e-44	-0.1611012643271659	False	False
ALDH16A1	0.1611757359149574	0.274775453518743	0.4969157406671742	0.62269354	0.0	0.2692801703113161	True	True
ZFHX2	-0.5463471146351182	0.0043980388066416	0.0463494275002812	-0.27332157	2.93966977267581e-41	-0.715430307362937	True	True
USP49	-0.0795935827997276	0.5409298114799012	0.7217646928582324	0.4942162	0.0	0.6101674918302877	False	False
ZMYM5	-0.1802229832371402	0.2696459538507956	0.491086457943756	0.16689873	2.0230018989100847e-10	0.1458348454922154	False	False
JAGN1	-0.1763991678645844	0.2473531371931069	0.4665060367896984	0.029964447	0.2577356009882515	-0.5512690786532647	False	False
SLC25A51	0.2908861021362021	0.0686459231531731	0.2190321552650966	0.019610882	0.4878306108536987	0.661138099620769	True	True
GSS	-0.2469474766438697	0.0518416770331451	0.1847117185060077	0.1757307	6.504042656436722e-18	0.1430409465360373	False	False
MAGOH	0.0916296173455819	0.2677779057495666	0.4890875968469105	0.04592991	0.0168208831564328	0.0093324024881956	True	True
TSNARE1	-0.0172718027600371	0.8953653597466231	0.9497787242888984	0.3749814	0.0	-0.005066261008662	False	False
BLZF1	-0.0495493371974742	0.7514699785246952	0.8653211167917194	0.13144088	2.860685099758767e-09	0.1307133289293015	False	False
STRADA	0.0286591229827237	0.7379312209453368	0.8579047986811069	0.46482944	0.0	0.1030965084742322	True	True
HLA-DMB	-0.4036444904706542	0.1324583719677571	0.3206569688630881	0.8451834	0.0	-0.5742933282176252	False	False
PIGA	0.0601549925215394	0.8325338144123553	0.9148497702114048	0.0013430119	0.9670163258276088	0.5268428973166336	True	True
RTCA	-0.124300126538575	0.3290790803974256	0.5488422765693943	0.16165638	5.116583420299667e-16	0.1439272379048689	False	False
KIAA0753	-0.4619012709766021	0.0032419132813814	0.0389367938244259	0.29073453	9.758831678968331e-21	-0.5032343777468751	False	False
LSAMP	-2.7091623580729616	3.776148072555727e-07	0.0001476668602522	-0.9555619	0.0	-3.1683803000633137	True	True
OAS1	-0.7336712688572469	0.0047581027857381	0.0473715388097188	-0.10538697	0.02979777925852	-0.8805387066175875	True	True
SLC7A6OS	-0.1629021330196387	0.1079615862727061	0.2835344644440198	0.2881205	2.608510061636578e-36	1.1872054713734286	False	False
ELOF1	-0.0016796514880397	0.986919131583972	0.9943345899336868	-0.049528122	0.0072834739503434	-0.6210725586306979	True	True
SERTM1	-3.045185853592802	9.15491688470442e-06	0.0012176777756405	-2.5055518	0.0	-3.5478973743991955	True	True
CTPS2	-0.2092454242338881	0.0849470932100055	0.248321944046902	0.35838962	4.3469750226449975e-43	-0.0943477159262817	False	False
PKN3	0.5011664599148986	0.0066658316875303	0.0557502850012361	0.19284439	3.909908837389616e-13	0.2863246428433396	True	True
PDLIM4	0.0152571508707293	0.955704725126044	0.9797413864189412	-0.24809456	6.812318284858493e-07	-0.2566831949999598	False	False
ELP4	-0.2195210330667265	0.0681449763091284	0.217813002764817	0.06357181	2.731831407119391e-06	-0.2577006779319594	False	False
NSUN3	-0.4089669046833464	0.0010742826201208	0.0209891925389324	0.14040565	1.0061243585671462e-09	-0.5486212680473052	False	False
UNC13D	-0.0228482446343978	0.9442151690114674	0.9741111054278636	0.15503788	8.189854025230088e-06	0.4482333380506094	False	False
ZNF468	-0.1724990218454021	0.1803936070518795	0.3864439227310884	0.058592796	0.0063336657605167	0.0914324175743525	False	False
IGSF9B	-1.3460308021111569	4.819585574822008e-05	0.0033969839694674	-0.2950636	1.8587306687931628e-17	-1.761459332647047	True	True
PEX13	-0.3094509636568041	0.0811150785936311	0.2413669943634137	0.08242512	5.174288272982512e-05	-0.2164893566004484	False	False
SP140L	-0.1591745482101192	0.2880419730547833	0.5106606752222446	0.11973572	1.1848784722356852e-05	-0.1665171944321627	False	False
TOMM7	0.2031800599671651	0.3869589280479142	0.6016888470155792	-0.015642166	0.5628050103534789	-1.0824865115670146	False	False
AMPH	0.6808473229687575	0.0323829404221972	0.1399611730564202	0.11608958	0.0223074392928352	1.1590115066400226	True	True
COX20	0.2302720532021709	0.040669169216966	0.1598437219116041	-0.057964087	0.0157449777445821	-0.0561403593829129	False	False
UCHL5	-0.0659972254912037	0.473564339953812	0.673607429210425	0.26904893	8.132771898353303e-41	0.3391139728263526	False	False
P2RX4	-0.5201805089264617	0.0052994953996272	0.0488587962244362	0.27032375	4.637345555042186e-16	-0.3841264805439361	False	False
HEATR6	-0.3495691133019054	0.0006179728597587	0.0152350170044858	0.107065916	5.194608243470923e-05	-0.4770910350642461	False	False
RAB29	0.0842892261868222	0.5730112188732428	0.7450575056867514	0.43145227	0.0	0.390911460049446	True	True
PKP1	0.76267039094453	0.1702698073544097	0.3729924203342117	0.39116955	8.658508113510108e-09		True	False
UBE2D4	0.3201123455972166	0.0821615725208278	0.2435461566473784	0.4775138	0.0	0.4136485591732839	True	True
HMGXB4	-0.075125966565297	0.4762332309962973	0.6760060830382935	0.2522428	5.22262229282186e-37	0.0808046563443746	False	False
DNASE1	-0.5933904183792702	0.0116253981362495	0.0780690926144801	0.028495312	0.4761388925401993	-0.1444128147905588	False	False
CXorf56	-0.027233652565318	0.784033978649363	0.8853539047052363	0.34034133	0.0	0.4752744431598583	False	False
C12orf4	0.0885615637626422	0.4755505229156358	0.6752113270013415	0.059957504	0.0045845296531506	-0.0757032388248023	True	False
PPP1R3C	-0.2943700224981942	0.2708674705042033	0.4922832762176388	0.77388453	1.840804502881917e-24	-0.6318935897307313	False	False
RIOK2	0.0781454225367159	0.4140809890189706	0.6261655519643843	0.08016181	1.2059993977980494e-05	-0.066950808281004	True	False
PROS1	-0.2776107564617103	0.1705338062138159	0.3733723703550332	0.250453	1.770855848820845e-15	-1.3891735446143347	False	False
ZNHIT1	0.0147975301268576	0.8893874781304767	0.946798960360454	0.19769144	4.2381170016496767e-26	-0.0238430211248621	True	False
ACTL6A	-0.2289832272739111	0.0043779851991224	0.0463494275002812	0.3030796	3.948201288316117e-44	-0.3314832959241013	False	False
HDAC1	-0.4045022095510635	0.0085685974315453	0.065366270785605	-0.0967021	1.3142021832345922e-05	-0.5749948976024603	True	True
COQ7	-0.3060986736604398	0.0083025589773711	0.0642195663816297	0.20161033	1.7291754995114166e-21	-0.4362358372071528	False	False
DXO	-0.3985991780739475	0.0007106929465745	0.0165557327229569	-0.022354126	0.4086788490872518	-0.3309832860962703	True	True
ABHD18	-0.2447637960512452	0.0499121089681918	0.1804484884232071	0.38540435	0.0	0.0129718147834478	False	False
PIR	0.2111595462960878	0.2061165840140791	0.4193783395193939	0.20752096	1.84493044027453e-12	1.3152238013065671	True	True
BEND7	-0.2387630707246781	0.0840135120102222	0.2468177509056993	0.045015335	0.075578818142555	-0.0493062425334274	False	False
MCRS1	-0.0990687643149552	0.3627082317807595	0.5806987917323313	0.21523523	1.491797837165866e-28	-0.1490870296150495	False	False
CNOT7	-0.0815954148325257	0.5411313500257255	0.7219023987684455	0.1211741	1.2172298247320951e-09	-0.3582708380449544	False	False
PCID2	-0.1926203900209664	0.0186687673699317	0.102903192166033	0.25343657	4.131742820259565e-27	-0.1401873431418074	False	False
CCDC170	0.565023888610666	0.0450050942063653	0.1700112273810317	0.9749291	0.0	1.130458009822475	True	True
C2CD2L	-0.4947661973488877	0.0023107493409429	0.0322702700086134	0.10794163	5.2617309951755445e-05	-0.3312919076705232	False	False
SENP1	-0.1653586195160468	0.1451109930437074	0.3394773912439528	0.22851634	4.235187630012651e-27	-0.4225011086931789	False	False
PKD1L1	0.3623305294707979	0.2770600736938916	0.4992408822717528	0.009019315	0.7705515484241087	1.040909559131142	True	True
SSBP4	-0.039610860250951	0.7463656706958937	0.8621729384606754	0.0033578873	0.9160060885981164	-0.5226688908324039	False	False
EPHX2	-0.1800564156413706	0.1971545741333917	0.4080399537184125	0.102689266	0.0134134242049258	-0.0581727541016479	False	False
CARNMT1	-0.3057606128318646	0.009985602301865	0.0716365979837579	-0.23217654	2.1080259512831825e-18	-0.3634778375008684	True	True
TXNDC16	-0.2407458273549814	0.0651753069449029	0.2124622786935814	0.44862795	0.0	0.0549157295038501	False	False
FGFR2	1.1133955838679075	0.0104985364563707	0.0734942112796787	1.3499165	0.0	0.9254414526501198	True	True
PCDH7	1.151340378659567	0.0091811500063904	0.0683369401838941	0.16848093	1.291331687593858e-07	2.540751151263162	True	True
OAS2	-0.0632973099866802	0.7824633986067465	0.884582139503809	0.15378547	0.0011767112575845	0.2977435848066598	False	False
CCSAP	-0.5297300173306887	0.0107404355843991	0.0746181934000923	0.5258244	0.0	0.1218218273632366	False	False
SYDE2	-0.1049601201991432	0.4213452461881646	0.6324404532573213	0.18472946	2.159664240961017e-18	-0.6090968653402157	False	False
ZNF589	-0.2018200207285456	0.187289077488121	0.3961935152837703	0.6417382	0.0	0.2041168907216096	False	False
PARD6B	-2.7935165235896857	7.317262195763829e-08	7.650866354173002e-05	-1.2526239	0.0	-3.8350454849183744	True	True
TAF4B	-0.0025219804864615	0.99354336431876	0.996680371787952	0.033133745	0.285408402413738	-0.0641605684090615	False	False
MPDU1	-0.1859552906893107	0.2055173935968971	0.41867568831443	-0.28483582	1.1944242992935562e-30	-0.3277202533348604	True	True
ZNF134	-0.145430221376376	0.1130659962232372	0.2906694114839308	0.19623518	1.3296003614321152e-20	-0.0559652527380617	False	False
C6orf132	-0.835780208663877	0.0268083701316193	0.1259329104473933	0.3068577	1.3529991716636128e-10	-0.5530059185231398	False	False
GATM	-0.8499808485643996	4.610430673014616e-05	0.0033164746568498	0.8008177	0.0	-0.2615343580646625	False	False
NCF1	-0.2191422417966855	0.6303355237602919	0.7847315665291738	-0.73183656	0.0	-1.5200054719113103	True	True
LZTFL1	-0.2883369156022421	0.0243822796438683	0.1190106357402547	0.039250374	0.1662867109775045	-0.1522678401610738	False	False
BTBD8	-0.31437115375833	0.0996335497127535	0.2712194823731188	0.23662746	6.700628187361529e-21	-0.36072958329129	False	False
FKBP7	-0.0191401599338494	0.9140609286987322	0.958539275969966	0.04588723	0.1973886624675682	-0.8814257826624466	False	False
UST	-0.0508338100870311	0.8035572021873625	0.8970736630883457	0.1492374	0.000212479788407	0.4979676169615647	False	False
PIK3R5	-0.4030506717223403	0.2059454721595519	0.4190906660014503	0.044739485	0.331316000110082	0.0462585341295519	False	False
TMEM179B	-0.2381239453988684	0.0171527631875117	0.0984001820005676	0.19643545	1.1864457222205564e-30	-0.6011378892912654	False	False
ZNF213	0.2075088836453655	0.0151272930852659	0.0908142141131329	0.45062566	0.0	-0.851982882620239	True	False
MTG2	-0.1151640108936149	0.2674408853371965	0.4889333362640354	0.2181549	6.563021000675209e-25	-0.1607207580787527	False	False
PWWP2B	0.0472004995282748	0.816040108770884	0.9047408379988352	0.44126225	8.480853634860765e-44	0.6761952855589763	True	True
ZNF513	-0.0442218850285858	0.7777184324154813	0.881489424105355	0.009074688	0.643988669628293	-0.2929634613591401	False	False
MICU3	-0.1674428987829053	0.3924626354987046	0.6060187479899013	0.55645776	0.0	0.342799340454047	False	False
TMEM39B	-0.0526997195316365	0.6195666018790199	0.7760602924389156	0.1584909	1.1668016969120265e-12	-0.0664653559477634	False	False
FKBP3	-0.0270011214886078	0.7630017252275623	0.8723873451769972	0.060492992	0.0026900210600765	-0.1134256481235656	False	False
CLCN4	0.1032510360358482	0.644328850333282	0.7950112761686856	0.23994362	7.018241433652004e-22	0.886050516363959	True	True
ABHD16A	-0.42892620326373	2.933441831445112e-06	0.00059001531861	-0.20069933	1.800607452072546e-20	-0.3017232240701817	True	True
OSTF1	-0.0785914718999905	0.2243651106185297	0.4415815953975431	0.015275955	0.4805237383837719	0.2259246309183075	False	False
SCYL3	-0.199257624671084	0.1825712119192243	0.389792491674274	0.40156007	0.0	0.0626845400860047	False	False
CTBS	-0.1546432811209381	0.1968503490434541	0.4078709556248354	0.16985154	2.0444823612501803e-16	-0.144196238194648	False	False
OGG1	-0.3062796062011959	0.0006939536796286	0.0163272154609339	0.14814425	1.5776624546168846e-07	-0.3057977117466288	False	False
RPL36AL	0.1131462907250924	0.4594845661714413	0.6627845854351567	0.101825714	1.4408334468479935e-06	-0.9899932361834052	True	False
NCALD	-0.2582512392933171	0.1871823340408164	0.3961935152837703	-0.45138407	1.463275698526824e-23	0.1823377517629572	True	False
TMEM106A	-0.6528260659996192	0.0004647811639714	0.0129268730815864	0.028898478	0.4093924854124678	-0.2268772786829618	False	False
MCU	-0.0892585595608217	0.6417055010521382	0.7927826838092071	0.3780372	2.887059491737895e-30	-0.0833987154627699	False	False
DHX58	-0.2020229867181822	0.1205396270180046	0.3023665503282053	0.54706335	0.0	-0.3212541035030339	False	False
CDAN1	-0.3706623450645274	0.0107208661540215	0.0745654636545127	0.4659872	0.0	-0.1938659199753337	False	False
KIZ	-0.1442213387200723	0.1126060470031563	0.2900986462391529	0.6974652	0.0	-0.3090312565129258	False	False
ECI1	-0.2306179029591746	0.251936620721844	0.4710566472696262	0.06841898	0.0035121780479182	-0.5296959300923868	False	False
RPS13	0.0573323425272427	0.7170237215171854	0.8451277237892474	0.15723896	2.582005685546794e-12	-0.6740939916017853	True	False
PRPS1	-0.0239328720992713	0.8270246111896837	0.9118334723144228	0.06792498	0.0034439973832943	-0.6190983542974872	False	False
GPN1	-0.178207569100131	0.0782387894199934	0.2364655220641291	0.25379515	0.0	0.0693165770394839	False	False
MPPE1	-0.1095091066719788	0.2364135757687827	0.4547596275095314	0.37917638	0.0	-0.0766872249805892	False	False
IL18BP	0.0398517698825031	0.7803074039543714	0.8830526975037359	0.16630912	2.1853481683280612e-08	0.0843276201433135	True	True
CLEC1A	0.349454427441362	0.2395055740630941	0.4580390994863437	0.25462937	3.336435030107545e-08	1.418004435605319	True	True
SNRPB	-0.0978148763680977	0.4607130131723548	0.6633319599663675	0.07924032	0.0008461537526552	-0.4748426396112037	False	False
AASDH	-0.4145247166497849	0.0057148043870738	0.0509620988178331	0.16625547	7.006483143429389e-12	-0.4909333885776312	False	False
TSR3	0.1873319328716309	0.1005742592054185	0.2724339976462936	0.24478054	4.2540999542006966e-27	-0.2992952325474272	True	False
KDELR3	-0.2625823859000533	0.1822787804580057	0.3894706472462609	-0.01148653	0.7930480760322104	-0.5571371326785107	True	True
ABCB8	-0.551335609492936	0.0030741695655514	0.0378982430974475	-0.21610022	9.19517531314582e-17	-0.5921846444316922	True	True
NUDT4	0.1926275449739254	0.1831381166058069	0.390600591501024	0.058143616	0.0178512517072463	0.3109283734875088	True	True
SESN2	0.0163697086775034	0.9172188933311054	0.96018351048619	-0.13093948	0.0001390959753059	0.552472253734056	False	False
ZNF17	-0.2631017523879304	0.0118151390072467	0.0787341768268772	0.20809627	1.7008236927824096e-17	-0.2427489301458687	False	False
NEMP2	-0.1213716539245215	0.3354198261776395	0.554575205175274	0.09400916	1.826759059723507e-09	0.2053924931538453	False	False
TCTN3	-0.2880506666181865	0.0007380141610559	0.0168822018839043	0.04022932	0.072733982638955	-0.3504086090046307	False	False
GTF2E2	-0.1082955572367314	0.4292677080477743	0.6392062908089406	0.087284565	9.653865108599088e-05	0.400311731960021	False	False
CCBE1	-1.2098358346633038	0.0017423288269295	0.0275683837444826	-0.08799434	0.1546486600413092	-2.843150838571553	True	True
POLR3D	0.0581189666992614	0.5818556026667716	0.7509899422362135	-0.39479637	0.0	0.0860602859424208	False	False
CASP10	-0.1681299041438482	0.2860344077406521	0.5087420993062197	0.36545014	8.669871452813828e-25	-0.0056872313520706	False	False
SMYD2	-0.2281651731732878	0.2320197684412065	0.4505268542248096	0.27118707	2.0436262064019497e-30	-0.1049106261997506	False	False
CDKN2AIP	-0.2300293697333213	0.0027685291747015	0.0357567358483575	0.46996212	0.0	0.0707786638083998	False	False
POLR3C	-0.0548185863853145	0.5563597774357287	0.7334384994655554	0.43123198	0.0	0.0487636888974363	False	False
ZPR1	0.0736326625002057	0.5716707512800228	0.744047167050301	-0.06711531	0.0024429044255864	0.2507861883019964	False	False
DNAJB11	-0.0232408987868062	0.8335903933319879	0.915400915988047	-0.17392635	4.368703262882887e-10	0.2491661213344672	True	False
STK17A	0.18671274730481	0.4798772962621719	0.6787835546528304	0.07343125	0.0171166325814647	0.6701396302637185	True	True
RBM7	0.2019456551212712	0.2035913106965838	0.4163226806108469	-0.01470232	0.5400093763178441	-0.1593235297826385	False	False
ZFP30	-0.2346591633790637	0.0797785591023007	0.2392304104982202	0.2903298	2.73981154325012e-32	-0.4829555427010432	False	False
MRRF	-0.0833120314354438	0.5128654027807625	0.7021993918145298	0.37806392	0.0	-0.0671542406562419	False	False
FBXO22	-0.4592539587601472	0.0031231947940049	0.038150673523934	0.18740606	9.777873531343745e-19	-0.0226961983657139	False	False
POLR2K	0.034501540058649	0.7000030147744116	0.8334644616426777	0.23432541	1.7619842618422094e-31	-0.3319531994306721	True	False
ZNF266	-0.2938024217910282	0.0795388540193727	0.2389062683193432	0.40584803	9.905619085896749e-30	-0.092937873125568	False	False
CRYZL1	-0.0883619819026613	0.356837202046522	0.574852631882976	0.3774581	0.0	-0.1878157500168806	False	False
R3HCC1	0.1386747588969417	0.1843844922225296	0.3924446290135736	0.38037252	0.0	-0.1358877395244695	True	False
NPM1	0.1788680840450318	0.2202163793312217	0.4363321413154541	-0.056362152	0.0239750147739105	-0.4856486321797977	False	False
OPN3	-0.3882405810160332	0.3353577431486022	0.5545473488820831	-0.046876907	0.067414088405961	-0.2234875336710974	True	True
ZNF263	-0.0176635783534937	0.8820894521862979	0.942528517785682	0.06407261	0.0021464116986006	-0.1731637282871778	False	False
ADAMTS3	-0.7940195903651883	0.0285947865463658	0.1301003626232309	-0.5333785	9.989318588477012e-34	-2.136641028957327	True	True
ITGBL1	1.6237426084970377	0.0084045977576817	0.0646534658663458	2.3932338	0.0	2.696748425610904	True	True
GSTM4	-0.2988442535088058	0.0673141597025201	0.216162857471508	0.265419	5.9724014253263815e-21	-0.5562038021156998	False	False
COMMD10	-0.189979156903318	0.0757244206914873	0.2319720719202136	0.105275154	4.907882242986217e-05	0.0683047630691726	False	False
PCDHB13	0.0530134693055934	0.7283128391719265	0.8517985857653229	0.20371115	1.5566128450104322e-24	-0.2268918890192985	True	False
USP28	-0.3300178319685187	0.0051014023319441	0.0479415547924531	0.34400272	5.22851899726852e-29	0.1626869643731233	False	False
CD320	0.1053108023548041	0.6995001938575114	0.8331680654258534	-0.20968294	1.342188505327631e-09	-0.5603140919957282	False	False
ZNF615	-0.2680389761469666	0.0129510502970263	0.0830427676747739	0.19527102	1.0605853495565672e-10	-0.5500794270597923	False	False
EXTL2	-0.4455687819871379	0.0014493072531613	0.0248935087696908	-0.31714892	2.949507530522033e-26	-0.2851411479277583	True	True
PEF1	0.0393518334608238	0.6052326617433796	0.7671680066627347	0.22771645	1.6724574796059794e-36	0.0438615924643855	True	True
TRIM39	0.0554976926800954	0.5345204707751802	0.7172019300760695	0.3096156	0.0	-0.0130513230132623	True	False
MAGEF1	-0.0733817724383971	0.5840877397114882	0.752136093930479	0.5301542	0.0	-0.5219816231722569	False	False
HLA-DQB1	0.6948149012584945	0.3027917416938221	0.525881541475044	0.81488895	4.488511139859296e-37	-0.0290007787573701	True	False
SCAMP1	-0.2814883857534287	0.0889139531741214	0.2542402617373065	0.17254257	8.48687184878802e-07	-0.079808582159892	False	False
CCNYL1	-0.5083421777856731	0.0221910385993755	0.1130766238379079	-0.13320613	8.870426297204633e-05	-0.4994786339073673	True	True
TNIK	-0.5722046772938718	0.0104879446207429	0.0734824429183999	-0.031940103	0.2407065636455525	-0.1549014610997849	True	True
SIX1	1.241579545059999	0.0069107796060238	0.0571612277041886	2.1452994	0.0	3.03441531697766	True	True
CARD11	-0.6069934531652397	0.2394044442412322	0.4580390994863437	-0.35467613	5.1856955420657974e-20	1.2868268647617405	True	False
NELL2	-2.276868724083857	5.126590812164032e-06	0.0008540693158082	-1.156066	0.0	-2.418438106991584	True	True
CLUAP1	-0.1871422273957126	0.0471775394314119	0.1753660486459942	0.16569495	9.921159462177783e-13	-0.6568619572513913	False	False
PPIE	-0.2461030090565312	0.0228642452676727	0.1148291653555777	0.19686627	3.8935720787964856e-17	-0.0876621851777087	False	False
OTUD6B	-0.0215840367873223	0.8358885339659805	0.9166429249136248	0.16911268	4.0490724319805643e-13	0.1875941052987804	False	False
RABL2A	-0.4628498879415375	0.0005196517413973	0.0137043892579371	0.22543001	1.220575001594204e-10	-0.1799366610287096	False	False
THOC6	-0.3329222012833774	0.2257908638340809	0.4431713337159939	-0.24567366	1.4885799108667853e-21	-0.5579212539484733	True	True
ISG20	0.0085242904921418	0.9803131321382732	0.9906442306449692	-0.3367052	8.295463019247395e-15	1.0803719823570472	False	False
PIBF1	-0.0756713941038871	0.5925050312264246	0.7584745017088964	0.24196935	6.949494184824281e-14	-0.215545715636766	False	False
ADAMTS16	-1.2830757668903523	0.0050495317265196	0.0477630917516885	-0.84270394	0.0	-0.5643396013480327	True	True
SMG9	-0.2748664624198849	0.033603218454137	0.1426035877442304	0.2374754	1.852781959157196e-15	-0.1368350648093116	False	False
BACH2	-0.5050103137365802	0.0479153395331526	0.1765566789366145	-0.09716177	0.0007715078506652	-0.1313034294311297	True	True
NVL	-0.182711013917137	0.0884988457103064	0.2535535338441049	0.1927495	3.7634812546461236e-17	0.0829700167267089	False	False
ZBTB24	0.1108138672461098	0.4645244840716723	0.666232242370987	0.47526932	0.0	0.1109930972811903	True	True
LTB4R	-0.2266430445544003	0.1080045731908463	0.2835344644440198	0.25532317	6.255032420377145e-19	0.3907178684044192	False	False
NEDD8	0.1013631699573718	0.2739907850475631	0.4959170677037401	0.12336445	6.321904964312463e-11	-0.4416052930097915	True	False
SLC12A9	-0.2275408108961389	0.0182659133362744	0.1018494833665556	0.079413414	0.000580228464697	-0.6866733075717831	False	False
PMS2	-0.0714977360230975	0.4975445646322394	0.6922234972465303	0.37724972	0.0	-0.0265425858275572	False	False
MVB12B	-0.2054351524812432	0.1538731503827688	0.3514957027422243	0.37995625	0.0	0.1979772609676868	False	False
LURAP1L	-0.3276961284410173	0.1290718152765517	0.3155152585380418	0.4734745	1.4375125328042271e-37	0.7363700914486654	False	False
DOC2B	0.9142327153190042	0.0029991215844439	0.0374398365642012	0.3945465	1.2808842661114852e-18	0.704564861248438	True	True
RBPMS2	0.1709381265292417	0.4431381586598621	0.6499491018921393	0.019526005	0.5508054717166366	0.4758340966509121	True	True
SMYD4	-0.1915113521992708	0.0797918200540053	0.2392304104982202	0.1256144	1.0420049188973404e-08	0.1965597429734497	False	False
PABPC1L	-0.9034557748450496	0.0004190857390981	0.0121262826227108	-0.62208414	0.0	-0.8392924896002576	True	True
DPY19L2	0.385840045106665	0.0576258958224431	0.1973061863814727	0.35340238	1.069567214438598e-16	-1.0050993990339807	True	False
ABCB5	0.1918166270195751	0.7352054868634115	0.855870390892595	-0.091546476	0.0473226976526673	-0.1805077311758592	False	False
MRPL51	-0.1431822841958023	0.2706353789250705	0.492035716681522	-0.20580769	5.452229850010585e-20	-0.9555432302314658	True	True
PIGC	-0.2892249976967704	0.0009663415050413	0.0197377166846554	0.330585	0.0	-0.1063787564339898	False	False
GLT8D1	-0.2456653167303439	0.0262296608195685	0.1243120103152712	0.32953453	5.071956293980329e-32	-0.3327446671672249	False	False
SLX4	0.1044223442456946	0.4017390569756403	0.61463084053502	0.3605696	0.0	0.5296720688075983	True	True
PHF11	-0.0147785909264523	0.8870461102009515	0.9454602233129308	0.3503313	2.89418864823564e-43	0.2162797773352687	False	False
GSTA4	-0.0910125213664265	0.3265576626705927	0.546501328296214	0.13301563	4.7422351877719394e-07	-0.3856005925091565	False	False
IL15RA	0.2151031062814201	0.1524401695985558	0.3496214312053995	0.00052547455	0.9849385692199554	1.078337857979451	True	True
ASB6	-0.1772900828266497	0.032689406727567	0.1407033405479885	-0.13014174	1.732471528133674e-11	-0.1153408713050454	True	True
MTFR1	-0.1417499603963197	0.2491892321140335	0.4683087973173148	0.22009397	2.05499361377294e-29	0.1778989023992093	False	False
ZNF75D	-0.3166948971741909	0.0049812633773938	0.0475990596079702	0.33659458	1.4288444043001002e-38	0.3078291521529842	False	False
MFSD5	-0.2017905407476981	0.1591869566842494	0.3579473436058685	0.04075432	0.1177979970568327	-0.4380750012325491	False	False
BBIP1	-0.0725584672218051	0.5910176705033341	0.7572169998921378	0.3024032	0.0	0.2399846555510197	False	False
NAALAD2	-0.4492973916824354	0.1456188851604407	0.3401038514750001	-0.38057733	2.198591047057765e-20	-0.2045837706265534	True	True
SUGT1	-0.0945310788524125	0.1110693387214559	0.2874194215839581	0.08250308	7.860359052653843e-05	-0.4083076494491673	False	False
CDKL5	-0.1698866674049259	0.2149487656277466	0.4297151504846577	0.39897537	0.0	-0.0329367367201974	False	False
DIO3OS	-0.2811133604137357	0.2748523064812511	0.4969767260699033	0.36632156	4.4720978844013975e-19	-0.408893337891852	False	False
KIAA1191	-0.284964172942507	0.0006997136012106	0.01636932826208	-0.08063078	5.200250911127072e-05	-0.5423157659728526	True	True
ERCC4	-0.2150599185413337	0.12144201589634	0.3038445340076359	0.17803764	1.006034461750168e-17	-0.0355566950000537	False	False
PHF10	-0.1903248735020426	0.0164798318556848	0.0960373129128804	0.119464874	2.1127347194375205e-05	-0.1135643154246768	False	False
FNDC4	0.7171187811301767	0.0048079436885587	0.0473715388097188	-0.1570921	0.002781289067673	0.9488127403961468	False	False
SFI1	-0.389774039606781	0.0073553322317174	0.059622690488169	0.29012132	3.897540021476525e-23	0.0840805422225375	False	False
SCO1	-0.2395994235888761	0.080222937392484	0.2399987218965535	0.07004261	0.0007955254312786	-0.1793297870292514	False	False
TMEM54	-0.0373067780765161	0.8943328659669666	0.9493816675953268	-0.33181286	1.2165101030795991e-16	-0.5320219621663617	True	True
PIGZ	0.2216661480505735	0.3510153482252216	0.5692523243145113	0.5152645	0.0	0.1970097497865	True	True
FBLN7	0.414957118744887	0.0886930366972153	0.2539167252642202	0.058683157	0.1876037361987511	0.6903239596754912	True	True
ZW10	-0.1838295804351766	0.0932687068643266	0.2613901074449175	0.28502083	4.953322912018759e-39	0.1741712340627077	False	False
POLR2H	-0.2196176887639644	0.015309871307462	0.0914875751717289	-0.05081463	0.0335034785590347	-0.5898537016099418	True	True
SRPRB	-0.4438734454624953	0.0013960921229889	0.0243654426378704	-0.31002474	4.376332019495229e-23	-0.0655959059552729	True	True
ASB8	-0.0735708208402794	0.4563877064729861	0.6600626307769853	0.5844779	0.0	-0.2068758822427628	False	False
CLN3	-0.1046933281401241	0.3699488114746279	0.5872384625362594	0.22056651	8.84600645261323e-24	-0.3665862467836175	False	False
GSTM1	-0.5492319809185204	0.4832566494544782	0.6812848892599973	0.31027627	0.061248391514796		False	False
SLC25A13	-0.2942366674903454	0.0882618589873458	0.2533815501070983	0.122410774	2.546448289912985e-10	-0.1085020071694802	False	False
RNF126	0.103170467802526	0.4019767458337637	0.6148070827936197	0.17723703	1.2181509247022078e-13	-0.0659554622409894	True	False
ZNF26	-0.1877065067814705	0.3031591369087006	0.5260566151134101	0.1556747	3.826126713898728e-13	0.005328937894717	False	False
SPTB	-0.2205750047610415	0.6416131125533818	0.7927642022939242	-0.2743442	1.826006205912596e-27	-1.1474760990751007	True	True
HACL1	-0.0270685259012797	0.8414523181798101	0.9197714447554186	0.7073469	0.0	0.3590551410806268	False	False
DBP	-0.1261079519337045	0.5970016332196195	0.7615478883159352	0.20799828	0.0037327432823077	-0.6535842458479487	False	False
LRRC57	-0.2729613005639972	0.0888327728202515	0.2540521800111685	0.18779135	7.442009609339934e-24	-0.0964325180963413	False	False
NDUFA3	-0.1079048968972156	0.4197004455035537	0.6311195703583252	-0.23482704	7.407443988421178e-23	-0.4375391939179966	True	True
NTPCR	-0.3043783426373174	0.0118758047704288	0.0788650474571206	0.051506996	0.0055444926016336	-0.1652195985082049	False	False
SLC11A1	-0.2127367816832936	0.7374580950455503	0.8576291328152772	-0.18169403	0.056688573091052	-0.5505972049186384	True	True
PACRGL	-0.4012589150177543	0.0181063708985204	0.1014018252051945	0.2317369	5.254818199279979e-27	-0.2959874900748407	False	False
PCBP4	0.0711548016404091	0.5815345418640943	0.7506674106300829	0.15859175	1.1278671394477505e-07	-0.4233915019556768	True	False
ALDH7A1	-0.0143884370529701	0.904159669313746	0.9538381364968412	0.30623174	2.1298146705301155e-43	-0.5012585190021815	False	False
CHORDC1	-0.0238736158025556	0.918337574399881	0.9607204616945644	-0.2974944	1.1703822270346772e-14	0.1712885254457079	True	False
PNKD	-0.328131555138345	0.016380430418707	0.0956943162438497	0.0034127235	0.8940877152542966	-0.1467396673384076	False	False
IMPA1	-0.2458320478548756	0.0907050395773379	0.2571769327400782	-0.08346319	0.0009362073540118	-0.4434855518776411	True	True
ZNF354C	-0.145680194135453	0.1780919516328664	0.3833555936153571	0.3035581	7.780580266268201e-32	-0.3423113566927198	False	False
PARP11	-0.2764187715037352	0.0194518109741538	0.1050543726040344	0.23950028	3.736011856992681e-26	-0.0298213240088713	False	False
CBR3	0.3360152832954277	0.0852794516179609	0.2484770652774983	0.7849908	0.0	0.2274388704245269	True	True
KIF22	-0.3604071120958938	0.0028444921457813	0.0361713253356761	0.5016675	0.0	-0.8151783689738217	False	False
DLG2	-0.5827489964612944	0.0008504617724693	0.018431887008328	-0.5286068	0.0	-0.559647874750539	True	True
CBWD1	-0.0848895187043492	0.3705297333057463	0.5876102780203534	0.2767061	0.0	0.1988322251459132	False	False
LOXL3	-0.6045826332134983	0.0015464433749419	0.0258938990689516	-0.08175492	0.0399262686674721	-0.7017596066012937	True	True
IFIT2	0.0584705978265827	0.7436869497727792	0.8609875658151374	0.5336385	3.3621417982339144e-18	-0.7145731466438198	True	False
HLA-H	-0.0021772190287929	0.9928185974853024	0.99634384877852	0.30108166	1.36786719641513e-10		False	False
ZNF585A	-0.3374816548629109	0.0049434969235565	0.0474158051786826	0.2474041	1.2914566486380151e-26	-0.0597584232625486	False	False
SERTAD4	-0.619192625908024	0.0199224008205028	0.1062678385292864	0.29117048	6.805223684177551e-14	-1.0202970511535472	False	False
THYN1	-0.1774405874606106	0.2671752413249607	0.4885822984148724	0.25355053	2.0072890326164206e-26	-0.1203164695494207	False	False
HS6ST1	-0.3235110800429073	0.0270827333847836	0.1265369749901518	-0.34345126	4.940676246390088e-30	0.1291294933665422	True	False
NLGN4X	-0.2438238926770708	0.3155650069531769	0.537077861523548	-0.8312119	0.0	-0.7706115805594268	True	True
THAP7	-0.2435838463546336	0.0659450738936023	0.2136801775495449	0.3184533	1.257591044559723e-39	-0.2408418306291555	False	False
GPATCH4	0.3637908117035291	0.0845495601022655	0.2476426735511748	-0.14284754	0.0001105723065003	-0.1049409657139717	False	False
PLA2G15	-0.2749177725210323	0.263721194943579	0.4843600966820098	0.41894937	2.7565803292801324e-33	-0.4420762797343969	False	False
PTAFR	-0.0020175922514997	0.9942590953892192	0.9969792838189684	-0.3429122	1.447111146250978e-11	-0.0554162544620987	True	True
SPOUT1	-0.1039560659474894	0.3262672210643189	0.5461407974235067	0.26793408	4.880829489427778e-29	-0.3228598791643859	False	False
WDR46	-0.0606062282855184	0.459809413806431	0.6629053026144639	0.15025806	2.4525705700385465e-10	-0.336475404233241	False	False
GPN2	-0.0135040611112557	0.8663782662396335	0.933750032352498	0.22113037	1.905747606271556e-37	0.0323935248304384	False	False
GPR137	-0.1772738542309735	0.0430880292551175	0.1656142779083323	0.09805679	2.6201050717643662e-05	-0.5659770924343793	False	False
SUSD1	-0.5459843328329761	0.003492608333472	0.0407989905689273	-0.2327919	6.143305623545167e-14	0.070401702187089	True	False
TTI1	-0.2861368946249243	0.0026207938682853	0.0347186773250048	0.15089345	1.084113209919413e-15	-0.020748335188493	False	False
LEO1	0.0549050451656807	0.6636969628063989	0.8086248066459286	-0.15432882	2.79875161614453e-09	-0.2872611011880284	False	False
NRF1	-0.0957275596187852	0.2108791073042151	0.4249791198397385	0.39233828	0.0	0.2586758927817138	False	False
PSMA6	-0.0913126957364021	0.2137149033895967	0.4278252621641593	0.21970654	6.198501236038513e-22	0.0872508344129144	False	False
TMEM106C	-0.7028460797516818	2.4756475517119104e-05	0.0022070732470478	-0.29648733	5.005401725459945e-19	-0.8612465052541283	True	True
PDLIM2	-0.1695029122807039	0.2984771396490377	0.5214986426474114	0.2173264	1.8673025198590172e-08	-0.6360823228040213	False	False
IKZF2	-0.4065593260385398	0.0524001950497386	0.1857773897152492	0.38343585	8.350872453970044e-35	0.044774504118403	False	False
MMP9	1.024473505188748	0.1738461420507031	0.3779154370426054	1.0724115	3.442663866254744e-30	1.774283093759984	True	True
FOXRED1	-0.3009133424394381	0.0094866754451391	0.0696206471962014	0.23731184	2.8442397245946004e-27	-0.1322398467342617	False	False
HEYL	0.4238394603896207	0.2041322982402429	0.4170904354405758	-0.6530342	1.5789136560995943e-35	0.7986789064403609	False	False
C7orf26	-0.048713929644208	0.4874572158406034	0.684573315206086	0.20302725	5.03956645966946e-31	0.0063197249868037	False	False
ATAD2	-0.4145323943378383	0.0133565855688359	0.0846618623315951	0.070674896	0.0072019575921462	-0.7285704955158541	False	False
CYP7B1	-0.0533354707839652	0.7947296656303607	0.8917257211539248	0.18717527	1.0752844306602304e-07	0.7982451901685729	False	False
