## Supplementary material for "Complementary remodeling strategies distinguish human subcutaneous and omental adipose tissue": Reproducibility Package (Source Code and Analysis Scripts): ThreeLayer_DEG_merged.csv (part 2 of 2)

	LFC_ours	p_ours	FDR_ours	LFC_gtex	FDR_gtex	LFC_emont	concordant_ours_gtex	concordant_3way_true
JPH2	-0.8936424823681364	0.0331496520520621	0.1414951374986184	0.28191543	1.3863972240080145e-06	-0.9930480406865296	False	False
SMARCAL1	-0.2775506445981897	0.0397716535708822	0.1575675912429884	0.24883008	8.026299058096757e-22	0.0500565960021014	False	False
PLEKHF1	0.096621472309156	0.7038258569328482	0.8358438838128934	0.75330925	0.0	0.1650778413572181	True	True
R3HDM4	0.2146147445486228	0.3258808428597427	0.5459733277151525	-0.094341755	0.0004059609624725	0.4615331031071599	False	False
CPZ	-0.9583996903453578	0.0505070987054388	0.1816427341798522	-0.7447038	0.0		True	False
TMEM138	-0.2344863494612088	0.048176275239037	0.1770829747085889	0.17015457	2.211066503005275e-12	-0.22742148094083	False	False
KIF26A	0.7146440222246859	0.0316874001887316	0.1382959225490212	0.5381756	6.71630517369851e-45	0.675508073874259	True	True
RAI14	-0.0575518826868286	0.7567979701210799	0.8687874240416906	0.26235366	1.5496162361673822e-09	-0.7185524710973924	False	False
AARSD1	-0.0136195851667846	0.9366838725713656	0.9705329061044812	0.14276838	8.060062536599782e-16	0.2955597113390399	False	False
UNG	-0.3801480445868428	0.0102880009004667	0.072833932069738	0.079101086	0.00223650038389	-0.1907085537367995	False	False
TRAF4	-0.6657288479839032	0.0923767267410051	0.2599463581836087	-0.8531356	0.0	-0.4621954073868878	True	True
UNC5B	-0.980472317401114	0.0007962620858527	0.0178192002469059	-0.38107347	5.2927652392145073e-20	-0.965716298585398	True	True
NDC1	-0.2449895800266368	0.0966515110432335	0.2667458787878264	0.21555209	1.981444553644365e-24	-0.0937037602510132	False	False
PPID	0.0571663993681728	0.5569208025877694	0.7337076937887135	0.09380627	0.0007126342443963	-0.0248981842803992	True	False
INTS14	-0.2447094141774641	0.0115263325884245	0.0777520668224485	0.16043997	2.5117993284564787e-20	-0.3052309878334564	False	False
FAAP20	0.0994156597889013	0.4472844335433563	0.6536594217121864	0.18516159	1.6583279697665245e-19	-0.3842563013945364	True	False
SPAG16	-0.0061637828051281	0.9262017861859988	0.964688731264015	0.3544929	0.0	0.5310879724441745	False	False
TRIL	-1.1291081913586627	0.0033448859533396	0.0396511131669709	-0.51111484	9.818742198427765e-14	-1.3909888611953602	True	True
SLC46A1	-0.3867234467948215	0.1535620184857145	0.351238423176127	-0.050490856	0.1086775146172455	-1.1362719004506874	True	True
BTF3L4	-0.3036287630393417	0.0526958545649107	0.1865849569212263	0.15213203	9.097819607162507e-17	0.1120720259222903	False	False
GAB3	-0.1275189094523874	0.4014685191761594	0.614516963969596	0.22199392	1.5974942172140099e-18	0.4759158880721084	False	False
MRPL18	-0.1513970359736625	0.179404806866505	0.3851761884469236	0.00025129318	0.9925433637948752	-0.6423694565124972	False	False
STN1	-0.2915641310567629	0.0142574590203786	0.0876437836836026	0.3105197	0.0	-0.1089111655187255	False	False
LYPLA2	-0.2564710335439137	0.0269026725022705	0.1261603007051317	0.025177479	0.1735585015955348	-0.1805068383185534	False	False
RBFA	-0.1802964980541332	0.1899286862403146	0.3994227647051913	0.2789278	0.0	-0.1360736859116293	False	False
TRNT1	-0.0398071977246878	0.7111940809626809	0.8412625674042528	-0.04548073	0.040541883232389	-0.0422970154984594	True	True
SUPV3L1	-0.1895981495803926	0.1133609816336351	0.2910433795273263	0.16746473	5.2853033097543445e-19	0.0853457563792097	False	False
CRHBP	0.3370581483611765	0.4306567747784755	0.6401471544652461	-0.5101929	2.514149654391937e-11	0.8742037712104741	False	False
ZNF766	-0.1064507013458975	0.3120254708226626	0.5340081031729973	0.49210548	0.0	-0.4323209772004996	False	False
KIAA0513	-0.2214839467444882	0.3005701207468852	0.5236403297220216	0.09181452	0.0004227412928272	0.172211414253098	False	False
CHTF8	-0.1947672795300352	0.3008887962334415	0.5239741227196866	0.4053793	0.0	0.0224936595853478	False	False
SLC27A4	-0.1789130601853088	0.302182392864642	0.5256717862584687	0.12169552	1.1301503223679084e-05	0.1207821009733279	False	False
FAM149A	0.0515408501091219	0.7077216020768273	0.838754439147	0.4545896	0.0	-0.1162065551994566	True	False
SBDSP1	0.0946884760574509	0.3728614073717651	0.5899465840159749	0.39398956	0.0		True	False
THSD1	0.3180689367807279	0.0989871999721272	0.2702973326391216	0.81978846	0.0	0.8066742901417806	True	True
SERPINB8	-0.2154449897616928	0.4470863467220651	0.6536594217121864	0.32244825	6.684360864453462e-23	0.045528264666053	False	False
SYT17	-1.346374890364185	0.0007866394108229	0.0176989676353359	-1.0162039	0.0	-2.4532151349797124	True	True
TNNT3	0.5493222515445542	0.1090922251303808	0.2846727097398924	0.44913197	2.0712295512868632e-14	-0.0523754985752498	True	False
STK26	-1.382787773123246	8.252411991055406e-05	0.0044647670076364	-0.77746296	0.0	-1.7002598768673114	True	True
PRKCB	-0.498587674305897	0.1954327103034305	0.4059024922597254	-0.3239708	2.9416523087554586e-22	0.5840628385824087	True	False
MELTF	-0.671864600904323	0.0243761663597304	0.1190106357402547	-0.93278074	0.0	-1.055601079957876	True	True
CSTF3	-0.1228128617084376	0.2879682621092373	0.5106397749669552	0.141433	7.120052844971242e-11	0.045261403984723	False	False
RIOX1	-0.3088189218442991	0.0035932009044928	0.0414424213411193	0.105394125	1.356163937170572e-05		False	False
EIF5A2	-0.0873941583960995	0.5889629437369064	0.7554085094029006	0.25992203	4.8344232557492725e-25	-0.6441147457207562	False	False
MKKS	-0.1276268400012927	0.2096756950497497	0.423796720398961	0.040174007	0.0556884780283233	-0.1603659030936278	False	False
NUBPL	-0.081399626475898	0.6755711960636549	0.8174620150828744	0.43017077	0.0	0.0080722892891517	False	False
TLR3	-0.2286582935646244	0.1732171480224171	0.3772442126414533	-0.2749679	1.4123816565616708e-12	-0.8796063759503477	True	True
PMM2	-0.1545076246058965	0.3023888069202711	0.525881541475044	0.192873	9.692582806009914e-12	0.2500363578743036	False	False
ANKAR	-0.3771367831925687	0.0004408914455123	0.0124121375245291	0.35197818	1.0299416492163128e-38	-0.1603944819931448	False	False
NUDT19	-0.090808528625967	0.4701297339499213	0.6711546526474554	0.14625168	6.323983277982478e-12	-0.1125653477278785	False	False
ZNF107	-0.3182742156132523	0.2000734891961527	0.4109866804473966	0.025933385	0.2938335308170931	-0.0733022339332668	False	False
STEAP1	-0.1788099551099851	0.4024218626110593	0.6151769190883493	-0.520185	5.160224495965463e-22	0.4959898906668119	True	False
CCDC85C	-0.8807903178049763	0.004584788556624	0.0472460297961862	0.09051323	0.0010630875460771	-1.2583842428216263	False	False
CETN3	-0.1713774993371046	0.0768930346471186	0.2339006150574901	-0.03144288	0.2583060220873663	-0.4644367608451036	True	True
NGFR	-0.0160282261417687	0.9652830037129226	0.9843821542222984	-0.9142556	1.676520290645973e-42	-0.5247312212141502	True	True
COA1	-0.5139039524320808	0.005961165584908	0.0521392892910407	0.19501066	8.658607782928101e-26	-0.0435511417873056	False	False
NDUFA9	-0.1865329150589278	0.1299366027397744	0.3171122209214412	0.13027644	1.7863342843816452e-14	-0.3590642666326726	False	False
ADAT1	-0.2169954447935431	0.0738448670538857	0.2286651259274393	0.26158524	1.162112861034393e-36	0.3817897382122137	False	False
AAR2	-0.1010681493553633	0.2566928321959608	0.4764923895788387	0.2864957	0.0	0.256522455254853	False	False
ZNF34	0.1149409436275199	0.2496573230618262	0.4686011413746103	0.36126494	1.0403555237623474e-43	-0.1729297699969949	True	False
GPM6B	-0.5389555742612462	0.0588300693301591	0.1999349543503635	0.54333496	2.8471114940632863e-38	-0.6203558369561875	False	False
PARP2	-0.1128315648663296	0.391513205147503	0.605516437781111	0.73795414	0.0	0.2846950886133472	False	False
TRMT13	-0.3311348206208162	0.0169409268214646	0.0976946524707749	0.15558863	1.1342544647971549e-06	-0.3371041290224656	False	False
DPH5	-0.0534929474104455	0.6836227652997906	0.8229319223479634	0.023201466	0.3469869210445604	-0.0864602022567602	False	False
CSTF1	-0.3839393014909227	0.0002779401245678	0.0093361842657799	0.22861457	4.454636871484808e-36	-0.3093989671058318	False	False
NAF1	-0.2203277513560255	0.0958962967811134	0.2656398162019007	-0.0013074875	0.9588796965253964	0.2882472475462521	True	False
PRKAB1	-0.1647702826554962	0.1821804497097683	0.3893109817392082	0.57453346	0.0	0.0855648135343718	False	False
ZNF785	-0.3360066405102078	0.0267643988862609	0.1257980139159596	0.32112837	8.786869497839759e-22	-0.4994177499601112	False	False
MKX	-1.5124390803491998	7.353712898800447e-05	0.0042418329162364	0.25443506	1.1838226161647289e-08	-1.9820213121835435	False	False
L3MBTL3	-0.2534965137413447	0.0282761539075172	0.1293882109783926	0.23916912	3.103379864277425e-16	-0.4410838814196796	False	False
TUSC1	0.2150218526701142	0.1967212698232302	0.407723965327974	-0.011886597	0.6319589649835131	-0.5840434478163777	False	False
SCIN	-0.7022907157252174	0.2123232542265651	0.4264305202092959	-0.6383878	1.4853565400272688e-41	-1.4377834303403034	True	True
ADGRG2	-1.5610538578831683	0.0027360932165516	0.0357012542884387	-0.8110844	0.0	0.3008132249758892	True	False
TM2D1	-0.286523606551226	0.0284275357449937	0.1296971914362883	0.08133149	1.385793589925019e-06	0.0095163263461932	False	False
GMEB1	0.0098730297639608	0.8981547842548292	0.9506043031967464	0.04251671	0.0096150479671737	-0.0420207443227493	True	False
TBC1D8B	-0.3516193599709538	0.0081775231857235	0.063588821264563	-0.1309632	2.1306582019012897e-06	-0.683442260497531	True	True
FCHSD1	-0.3575033985604534	0.0674176970048617	0.2162705079295757	0.20309305	3.5244230934819262e-09	-0.5664975538722347	False	False
MAP3K12	-0.5309706971772723	0.0020602481844271	0.030277588990955	0.32960892	3.702043523966932e-15	-0.6293149033552297	False	False
L3MBTL1	-0.3935094248433834	0.0140419196337789	0.086909344733942	0.19307113	2.931195922263178e-12	-0.2385858009817666	False	False
UAP1L1	-0.2403053419760148	0.2398313727905406	0.4582826295995193	0.4570775	2.4171709960032998e-27	0.0636980969423541	False	False
TSSC4	0.3215923959523312	0.0195171717957813	0.1051606384932446	0.027371407	0.2206403719227342	0.0906719161499395	True	True
SLC4A1AP	-0.0347162354590064	0.6394722161630277	0.7915652402564407	0.25089216	0.0	-0.1394598807594826	False	False
PBX2	-0.1691152835688765	0.0674283393609451	0.2162705079295757	-0.11569834	1.1694029335480715e-05	-0.3392219118592836	True	True
EMG1	-0.1823278928616325	0.0150649313092179	0.0906286250711293	0.086545944	3.133092549338846e-06	-0.190425728690861	False	False
RPL23AP42	0.0257217110040333	0.8773961220439559	0.9401349349409156	-0.0068879128	0.8700725064357011		False	False
IPMK	0.155844058992761	0.4409632435957448	0.6479115168485183	0.27904987	2.6166018489346543e-16	0.6222294311815744	True	True
SPHK2	-0.1380817279203032	0.3347183879583604	0.5541797182812891	0.26680374	4.2024108244675694e-20	-0.0444075213566223	False	False
PAXIP1	-0.0834023313549323	0.2936840477217145	0.5168382047499546	0.22934127	4.653949179798275e-37	-0.3896672119392261	False	False
TPO	0.7881240130282734	0.0274804754474273	0.1274769290048663	0.7227876	1.861530642857127e-39	1.3697931826803245	True	True
PAGR1	-0.1625282061266499	0.1253956081534346	0.3096759281083492	0.16910267	0.0001023102238153		False	False
DNASE2	-0.0846824465336588	0.5869766492538875	0.7544424778790809	0.37281322	4.642215437002988e-42	-0.8174602278722505	False	False
WDR18	0.0065339914940558	0.95592023207855	0.9798019009179992	-0.019584656	0.431349571801731	0.1742204460994364	False	False
EIF2B2	-0.1016546512380784	0.300800302588643	0.5239306569431291	0.16185117	3.0028102644251926e-17	-0.323520096399182	False	False
NKIRAS2	0.0678450492499997	0.2493515693569861	0.4684537456891186	0.19783211	4.334778991198339e-36	-0.1970916560990447	True	False
DDX10	-0.1219744063850587	0.3592507874338205	0.5774125793569205	0.13320589	3.824445146800184e-06	-0.4016661547915316	False	False
YAF2	0.0259089569951793	0.8247021141527249	0.9103682463503708	0.36549497	0.0	0.3355052484143555	True	True
EXD3	0.1598256480800834	0.3307084526822472	0.5505576370332396	0.36711025	1.6837490404796538e-32	-0.0649720140600669	True	False
HAUS2	0.1191489020128866	0.4542088024033045	0.658572815651666	0.29205704	0.0	0.2639811095219785	True	True
PKNOX1	-0.1602738510166119	0.2635328145876949	0.4840736876241808	-0.15304303	5.288049911689982e-12	-0.6537087476686941	True	True
SIVA1	-0.0796100668975157	0.4608647071491563	0.6633319599663675	0.27459145	2.651023887364999e-40	0.1359127838509616	False	False
RNF121	-0.1936452917351232	0.0460604197626917	0.1728103965300444	0.2540257	1.4457846805886288e-42	-0.0332915782120992	False	False
BCAT2	-0.1248581823980785	0.585774483770761	0.7536020718277037	0.10578728	0.0004072953318827	-0.801215223340312	False	False
ALG8	-0.1103978838471047	0.3201866849294189	0.5409587169167082	-0.006433964	0.7766545792271753	0.0444039449144025	True	False
CHAF1A	0.095248025335378	0.5140494353218783	0.7027236924407547	0.6170533	0.0	0.5804702146124314	True	True
CENPJ	-0.2513448418511217	0.0501621820407912	0.180796518443787	0.2818694	2.617928809596561e-27	-0.0211644932026198	False	False
RSAD1	0.0659009388766449	0.4307954076613661	0.6402124061216966	0.34324265	9.759769462703994e-44	0.3310843563145318	True	True
MRPL27	-0.1354067944819945	0.1362107231790192	0.3257706226542355	0.0049967766	0.8211421278216892	-0.1443724214153938	False	False
BUD13	-0.0036158462068076	0.9690229643618136	0.98588705596044	0.21052408	8.274853143456599e-33	0.1225474468900903	False	False
CHRD	0.0744540071172092	0.6297969470239442	0.7841794539684366	0.02159977	0.548595468171771	0.1958865898029292	True	True
GVINP1	-0.5137605341535227	0.0618023330951343	0.2059891675645772	-0.41350806	1.0600529335983984e-25		True	False
C14orf132	-0.1587750964669521	0.5573951885538037	0.7340625935584859	0.39564037	2.610822314373166e-17	-0.2299490802526132	False	False
PI4KAP1	-0.3894770619661507	0.1871738986379101	0.3961935152837703	0.07716775	0.1652533977598446		False	False
NDUFA2	-0.046319910086634	0.7247160469696219	0.8497393974521347	-0.040734768	0.0382431121578391	-0.5398629534132996	True	True
USP35	-0.1964823351644575	0.2025871630078011	0.4149615101201768	0.24082446	2.1246943782171245e-13	0.1573494969932406	False	False
TMEM18	-0.1973692034964518	0.0283212963895689	0.1294273043372572	0.1103735	7.4073608557322415e-09	-0.774916790490157	False	False
BLOC1S5	-0.1302164950416244	0.2937816367728366	0.5168493626728912	0.4310217	0.0	-0.3168425543308583	False	False
RRNAD1	-0.3190180954557995	0.0184887041580582	0.1025333549693523	0.13228369	1.1464731007913108e-08	-0.5166505713995379	False	False
ASB3	-0.3729355006068378	0.0009943221850738	0.0200972497529685	0.19965792	4.145904725264647e-17	-0.1987726466025943	False	False
PMS1	-0.3254968523452497	0.0054648988210286	0.0496871974946118	0.17393279	1.4737535391503338e-14	-0.0254942008059999	False	False
CWC15	-0.051763973424002	0.5153900371482344	0.703494817734489	0.099582195	5.917906930054169e-07	-0.2762311060129798	False	False
NIPSNAP3A	-0.360598567811019	0.0676330770686424	0.216764932004104	0.26828432	7.214081770607952e-27	-0.0222376123312824	False	False
PKP2	-1.1059789055201357	0.0352811166668874	0.1465112440282915	0.64865446	1.0332521553514506e-27	-1.512484258365743	False	False
RPAP2	-0.1676810365801735	0.1409943565613685	0.3332024534699315	0.042706728	0.0118360981141731	0.246642260357096	False	False
FAM184A	0.5516283596203948	0.0085911215543926	0.0654472830469272	-0.10455108	0.0011405996156191	0.464929181350344	False	False
MFSD4B	-0.4427028182532115	0.0190609722644444	0.1041442142280945	0.1642611	1.0648331358129125e-13	-0.2217206945731461	False	False
CMSS1	-0.1232615304287279	0.1657789037222896	0.3671878525133979	0.06554055	0.0094238114600108	0.3164626312066089	False	False
IRAK2	0.43101974597527	0.1136091581773319	0.2914990425978119	0.6075368	0.0	1.762189917218521	True	True
SATB2	1.2403293125872636	2.2005737913840068e-08	4.7616760364208255e-05	0.6383563	0.0	1.940597211149681	True	True
TAF9	0.0190396359996452	0.8456351361016358	0.9210844207980636	0.097307205	2.865821627946285e-07	-0.0024860535430106	True	False
KHDRBS3	0.4978609283926065	0.0071927152774787	0.0586693635368236	0.88120914	0.0	0.705233842924562	True	True
TEX10	-0.4549929794704113	0.0110744375259297	0.0760410899730054	-0.04358077	0.0846899093230471	-0.4839036541596337	True	True
GPSM1	-0.1306401668756525	0.5059026087893614	0.6974132168808875	-0.12145734	0.0004646666600525	-0.2734891514878188	True	True
EVI2A	-0.4077908941277552	0.1897775492944521	0.3992857661070799	-0.3889978	1.3106237960714392e-14	0.0553708829672341	True	False
SF3B6	0.0199030086732374	0.8283442015158157	0.9122147590477316	0.11841869	4.677741613594782e-10	-0.5264178617261699	True	False
PARVG	-0.6490578050757847	0.0625074273905466	0.2070678488734944	-0.41723514	9.717395444831528e-20	0.0154142547897428	True	False
THOC7	0.1181012512612884	0.227633092646953	0.4455675999319008	0.3926835	0.0	-0.3239836476085631	True	False
B4GALT7	-0.1581115869214056	0.154493831591452	0.3521602693639364	0.0982604	3.933834712763645e-05	-0.0973102013407588	False	False
SLC38A7	-0.1992635753781613	0.2401731394803136	0.4584693969269459	0.19569993	3.3003721777281384e-14	0.107673978443023	False	False
NACAD	0.1798022495239912	0.2193619118996379	0.4350049312204796	-0.009086132	0.7884023148306949		False	False
TOM1L1	-0.9348426873420052	0.0027482278458615	0.0357254087727436	-0.5084783	0.0	-0.8218042878380502	True	True
GNG5	0.0041235144624458	0.9678004209915346	0.985669528431109	-0.011309624	0.5782062573086024	-0.3561165514014957	False	False
IL11RA	0.1594995244330288	0.1688432642384917	0.3709474151285981	0.30912352	1.6169852657177478e-12	-0.1840903098820352	True	False
PHKG2	-0.42315700386896	0.0014978147759182	0.0253374434784339	-0.02797699	0.1476783217284954	-0.2806339358947127	True	True
PPP1R2	-0.1227976822412468	0.0740620973531697	0.2290467226037557	0.1889224	4.198241900683041e-17	-0.1890516702918002	False	False
MTHFD2	0.4294592855772308	0.0444921785241272	0.1690026486408176	-0.033183098	0.5211290051605763	-0.1964807339576086	False	False
ZBTB39	-0.1734202902873249	0.1275705096054314	0.3131448749698438	-0.057121277	0.0112613684604986	-0.1069691137240544	True	True
NUBP2	-0.0749147807715147	0.5472332152404058	0.7265339810023796	0.27019787	1.3398208199727695e-35	-0.2193782372538133	False	False
AGFG2	-0.4748939378571872	0.0094792330361279	0.0696206471962014	0.076229095	0.02234739884384	-1.8423249137760764	False	False
PLA2G4A	-0.6884687328517529	0.0050449431249034	0.0477630917516885	-0.45035267	6.763263948777571e-32	-0.0729169107377454	True	True
RASL11A	0.1981274436225728	0.3616990596566434	0.5796815266657291	0.5719843	0.0	-0.0487128201663928	True	False
SGF29	-0.0189387871225523	0.8821311455922829	0.942528517785682	0.35091543	0.0	-0.3120465546449339	False	False
TUBGCP4	-0.3558473099399535	0.0018904557363826	0.0286250374569941	0.07747984	0.001171325802084	-0.3699173592245621	False	False
PLEKHA4	0.3457241716957497	0.2881757969076691	0.5106784286576578	0.3733983	6.555245063674117e-16	-0.8532499933003922	True	False
UTP15	-0.0688144629080973	0.7344189751728178	0.8553867149615911	0.25330067	6.948490771209185e-28	0.2165422293675732	False	False
LPCAT4	-0.3043882094561532	0.2348644584990609	0.4530549139210539	0.16177702	2.5323396275050525e-05	-0.3177983918532337	False	False
KCTD15	-0.374037505440512	0.0481596558866808	0.1770613474228773	-0.24396682	1.5841002752199956e-14	-1.2875433574955772	True	True
FRMD1	0.7849962752439552	0.0629490901725536	0.2079363727444713	0.3514353	1.0255082552109862e-11	1.3043266576021797	True	True
CEP152	-0.4971613344942795	0.0017414894580407	0.0275683837444826	-0.09794831	0.0020981365026647	-0.4051268923450064	True	True
KCNT2	-1.5375531484420453	0.0001948659040383	0.0075513767308914	-0.3068999	2.2705688338996053e-08	-2.096538183187062	True	True
SNAP47	-0.5775828175707716	0.0026110261054818	0.0346170848534661	-0.01829791	0.3742830027759517	-0.6722850121072774	True	True
COPRS	0.2064319506326306	0.1448521175385566	0.3391122746009105	0.09045124	0.0002445730333741	-0.0018821272408859	True	False
NEIL1	-0.2293199884340673	0.0795303996474327	0.2389062683193432	0.027628899	0.3814228352696271	-0.3595165778969278	False	False
LNX1	0.4899485635245426	0.0243500000066428	0.118958693752832	0.07637	0.0769758930688078	0.3837811191590632	True	True
PALD1	-0.229270487205202	0.2069542592809077	0.4204084983766488	-0.020720005	0.5370441910983454	0.1514706456828881	True	False
RAB40B	0.029956454127074	0.7297790898632073	0.8523650257852756	0.42399335	0.0	-0.1978228613001852	True	False
CRLF3	-0.2509007309906366	0.0485385340700633	0.1777452242516496	0.0019602776	0.938675045024332	-0.4436122188323352	False	False
ABHD10	-0.3932877304497708	0.0014144201894787	0.0245816988251556	0.28724504	1.6361553655096322e-26	-0.3584582285758093	False	False
UTP14A	0.0562207912867513	0.6505400059396527	0.7997281075352118	-0.15274525	8.599282583576459e-12	-0.0119624851715334	False	False
NAB2	-0.3820156131916992	0.0978502703456229	0.2684480510955186	-0.38855648	1.109594521630473e-21	-0.6427591120074714	True	True
CEP78	-0.1549805033273923	0.0705848396804075	0.2225068350246485	0.029420018	0.1952425788786733	0.0304514968277778	False	False
UNC50	-0.2725804438338528	0.0214165019105586	0.111101968748436	0.19819784	1.2000891290869302e-28	-0.0022299423998785	False	False
REC8	-0.7444198767432759	0.0299897468627585	0.1338708567936372	-1.1071081	0.0	-3.0113658236447307	True	True
VWA1	0.4317094096474836	0.013497351788607	0.0850962626335993	0.1906023	1.0082477860976313e-07	0.1573846619745115	True	True
ZFAND4	-0.2614409938486197	0.1376412626060287	0.3278621236512467	0.23631799	3.408075289921053e-41	-0.0260919193655958	False	False
DDX51	0.0280416764455662	0.7909134801568384	0.889683264781526	0.30057335	1.6427109781666523e-38	0.1603794958771992	True	True
TMEM119	0.4284207347915743	0.0862958027227734	0.2500486075732085	0.910645	1.4781759414088098e-37	0.121895035052469	True	True
ZKSCAN5	-0.06499871704405	0.509256365441767	0.6994641268513544	0.23815584	1.4310956516589712e-34	-0.0559060986289147	False	False
RIDA	-0.1662333798592818	0.4284414203516775	0.6385004378657466	-0.037527084	0.46122369267621	-0.0982307355698017	True	True
TMEM256	-0.0748214518607763	0.7072027573968991	0.8382848266312388	-0.07493591	0.0009415549493769	-0.3131077317820507	True	True
NUDT15	-0.0831768385263735	0.4088374496211203	0.6212415751429093	0.037267685	0.0802502057566908	-0.1782354197708229	False	False
LRP12	-0.0366650002180932	0.6698327273548526	0.8130971643676738	0.24418736	8.13666906246352e-19	0.2266955386033685	False	False
RASSF5	-0.4668437644805401	0.1296738699103198	0.3167053363587894	-0.01813507	0.6465344965583474	0.4790919674730831	True	False
PTN	-2.998712666570893	9.1048339968082e-07	0.0002419243330879	-3.3249116	0.0	-1.6146181113248077	True	True
FAM83H	-1.214933941164281	0.0011090959915098	0.0213862818147962	-0.6772336	0.0	-0.9958874547721688	True	True
ULK3	-0.1673028881500453	0.1589954458242106	0.3576530125448317	0.32722807	4.598051430041698e-44	0.0977831669460889	False	False
TPD52L1	-0.9170534974250232	0.0001450159873964	0.0063106825333239	-0.60977435	0.0	-2.4990084825116345	True	True
VAMP5	0.1128278183909206	0.5309394442933943	0.7147228415549259	0.013514996	0.5708090331126253	-0.6230435835419609	True	False
RYR2	-0.6313033221145883	0.1050638789620281	0.2790098409684738	0.44487923	9.026722697214998e-27	-3.002071667415628	False	False
MRPL17	-0.2802696614040432	0.0052680539900461	0.0488100137748823	-0.3095169	3.744229440080489e-33	-0.4777294165783381	True	True
EFHC1	-0.6191201133375124	0.0007557313142203	0.0171684250212625	0.18793106	1.3925738483032133e-08	-0.7488169411947009	False	False
URB2	0.163991738645711	0.5253335618325039	0.7101906914183186	-0.18042254	5.723031217261241e-07	0.5554158732273521	False	False
PPP1R26	-0.1435504784303898	0.3910619852580925	0.6053862702141657	0.27925467	5.470846114950544e-26	-0.8886190174876504	False	False
ZBTB26	-0.4791059486493889	0.0008360395264299	0.0182391533193247	0.266001	1.6197286060200967e-19	-0.2134562282196118	False	False
TMEM159	0.1213423172831653	0.4954268904202388	0.6908832082270229	1.0063729	0.0	-0.0731380909097233	True	False
AMIGO1	-0.3999037100647662	0.0808577245356867	0.2412421220635097	-0.08959055	0.0131927135997945		True	False
CNTNAP3B	0.4062269500122166	0.1222351185616213	0.3049960378875673	0.2378763	1.6130789160721344e-14	0.07890732702908	True	True
SLC22A5	-0.7243404789356784	0.0020253997325065	0.0299253293828711	-0.6131518	0.0	-0.1486752247799607	True	True
PPP1R14A	0.4749768917863939	0.1744210008274705	0.3786161577582879	-0.01624918	0.7696081218293924	0.7085261657951157	False	False
C8orf33	0.0460680297456423	0.515809239949064	0.7040087549222039	0.2968588	0.0	-0.1655737774830317	True	False
POU6F1	0.2477201638039048	0.0214395192070897	0.111125704048564	0.58627653	0.0	0.3231773106617433	True	True
ZFP14	-0.452606034047152	0.0098244164213125	0.0709431261106423	0.3583864	3.6649216011376855e-25	-0.072038318397266	False	False
CNNM4	-0.4266577330893906	0.0252485193122488	0.121548111213345	0.124756575	3.4777344736061894e-07	-0.1494101410803946	False	False
YIPF2	-0.177783425746778	0.0777038189129142	0.2355392547933642	0.10061407	1.7310845979707124e-06	-0.1547164352945675	False	False
NXN	0.0388421345667531	0.8679882022596959	0.9346911347524918	0.079797745	0.0455099995354061	-1.0522963181535976	True	False
FRZB	-0.5972097919741213	0.0748801595173703	0.2304961685181017	0.2958715	1.1630967044438324e-05	-0.1266670047354166	False	False
GCNA	0.1038949867485197	0.7200740511149241	0.8466003593960166	-0.11959171	9.228747792685767e-06	-0.3034240415305615	False	False
FOXC1	0.4749221388432332	0.216215524981091	0.4312862779797159	0.9736557	0.0	0.5534446722435874	True	True
SMIM19	-0.1294942549193116	0.1206918265114334	0.3025182818621689	0.5511155	0.0	-0.3557360725267829	False	False
SRA1	-0.1595228956115963	0.3566485332597718	0.5747358911053648	0.01944542	0.3578427027297124	0.159170756438471	False	False
TTF2	-0.4025208727390765	0.0091518007651145	0.0682588753453304	0.11344719	7.695148452861246e-09	-0.0494960207101879	False	False
GBGT1	-0.5802045750835934	4.624926763326609e-05	0.0033164746568498	-0.6039276	0.0	-1.1171287677351085	True	True
GMEB2	0.0655632872945819	0.5905751504571038	0.7570056082788674	-0.0018348694	0.9234827927927802	0.0933975783482168	False	False
DYNC1I2	-0.0465947350426745	0.6522153145693057	0.8008477652763221	0.3467908	0.0	-0.2743401056226273	False	False
TSEN2	-0.2755416417977265	0.1285419939457898	0.3148267160896809	0.21493196	1.7976705900402338e-27	0.2276565994569514	False	False
SNAI1	0.2896269203537081	0.4767446654130504	0.6763083269835904	-1.1429734	0.0		False	False
ZNF135	-0.041456432153959	0.8066967346665728	0.89903704607445	-0.09611082	0.0019056525684258	-0.5831728721963039	True	True
NUTF2	-0.0095557956437666	0.9219629187459212	0.9630104128484156	0.031949997	0.1077368413512867	-0.3493877867003526	False	False
COPS7B	-0.2093222103379464	0.0492372699544649	0.1792694289307743	0.18609524	2.9128277165145827e-10	-0.0722414762060852	False	False
FHOD3	-0.8547563355796051	0.020177642831163	0.1070063868856504	0.55016136	2.5721793535916954e-34	1.5133456462821666	False	False
B4GALT6	-0.2395627719515172	0.3828505188239234	0.5980067816045997	-0.04940462	0.0609961840863927	0.6673847096835042	True	False
TRMO	-0.0882806588902322	0.5022427317277861	0.6950402227207901	0.29344893	0.0	0.2954649431601967	False	False
RAMP3	0.5191878140745985	0.0996733815170925	0.2712212688366723	0.57782364	5.81006904866122e-38	1.5247273349458936	True	True
INTS6L	-0.5630834565030192	0.0017930479109628	0.027898810561802	0.21066213	3.123923058241538e-09	-0.4757847128165997	False	False
MAPK6	0.1767671216306254	0.2493149330788205	0.4684382765173144	-0.021165133	0.4693478334454849	0.2399335862966229	False	False
FASTKD5	0.0117591449624097	0.9400935055351688	0.972124007555291	-0.23995924	8.387667471309239e-22	-0.1355450527659043	False	False
BMPR1A	-0.1801532749505305	0.2369531795455006	0.4552696750689645	0.32835412	1.7659170662889911e-38	-0.0884428851648375	False	False
ELOVL6	-0.103686194691603	0.742732091503548	0.8606674899998608	-0.14410663	0.0417594677331529	0.4003892797003863	True	False
COA5	-0.28668354645845	0.0197603335966713	0.1057801629162415	0.36548948	0.0	-0.10277198568239	False	False
LRCH2	-0.0575192249805507	0.6627638219936868	0.8082025546204988	0.24373889	2.8138777135117414e-11	-0.8091405208810638	False	False
MIPOL1	-0.2266370866586839	0.029747741531957	0.1333594729781372	0.09618902	2.07884675504636e-09	-0.4251997717621032	False	False
SHQ1	-0.3068919709329805	0.0186739376797997	0.102903192166033	-0.04362607	0.0324815996448548	-0.109205056800686	True	True
PPP2R5B	-0.0959638873997938	0.5019701168044162	0.6949901669149087	-0.1228838	5.046126464920728e-06	-0.0044693396339172	True	True
DRG2	-0.1138309851882297	0.2005657526450907	0.4117414685555741	0.22768164	8.609281401409686e-39	0.0462587014253896	False	False
ARID3A	-0.0534008258229672	0.7968218943415938	0.892919112880548	0.34206986	1.580864240934615e-32	0.7701043267251336	False	False
SH3BP5L	0.1649116797142582	0.2241178889278847	0.4412813955018324	0.049521923	0.0502442635412887	-0.1796641063268822	True	False
DMGDH	0.4858026595845253	0.057157026599009	0.1964757898494072	0.64502835	0.0	1.1496190570370493	True	True
ZNF71	0.1222685326196497	0.4835660557177733	0.6815819914524051	0.27740073	3.1005460429797514e-36	-0.0912579766077358	True	False
ENOX2	-0.0672893057982708	0.4585355337592771	0.661936679062736	0.31810188	0.0	0.5654993312087933	False	False
ANO3	0.9054699689090492	0.024235958049748	0.1185771747595652	0.81494325	0.0	2.9385103455302803	True	True
SIX5	-0.0129750146839118	0.936741324582804	0.9705329061044812	0.21276379	3.991849082786859e-12	-0.7111397386833778	False	False
DCPS	0.007053889578044	0.9420247124034978	0.973301608824838	0.126189	1.6257039307961485e-07	0.1285685931364102	True	True
LNX2	-0.3038483538195269	0.0383836677609359	0.1541046330041664	0.30540133	2.3817256771094763e-28	-0.43791940518931	False	False
PLAGL2	-0.063531287652184	0.6753039345726264	0.817332339686382	-0.55825853	0.0	0.0643890885571326	True	False
TLCD2	0.4545022939346239	0.1468081330994857	0.341799342068015	0.4739473	3.920382882052473e-34	0.9810567983117284	True	True
TBP	-0.1780341444151449	0.1053401897235234	0.279500603138686	0.20602727	2.640166850005844e-33	0.1517854536190891	False	False
GFOD2	0.3449620335623962	0.0137517817933016	0.0858734228450948	0.32105947	0.0	0.3740899573235685	True	True
INTS7	-0.2775347679492004	0.1090402674017527	0.284602172852842	0.00085139275	0.9761064610864388	-0.099911911504573	False	False
DIABLO	-0.2271173495917793	0.009658387803295	0.0701125836442544	0.1752088	9.58326722742191e-28	-0.0096869785292698	False	False
EIF4EBP1	-0.4073522256007784	0.0475642284664466	0.1758178581596776	-0.30343866	3.7849903327554657e-10	-0.905448267958088	True	True
MRPS18B	-0.3590916018892649	0.0032682012996542	0.0391732878162772	0.15562868	8.4728514374725e-16	-0.5964402220394768	False	False
NMNAT2	0.919011233685131	0.0198312732617962	0.1059530903488195	-0.17606974	0.0002897248687938	0.0367187084334572	False	False
METTL17	-0.4544785193840539	0.0026490779809946	0.0349464313539312	0.41684055	0.0	-0.4715492369632532	False	False
KLHL28	-0.2554398495112639	0.1012287045201948	0.2733775682235262	0.3021686	7.544460980809266e-30	-0.4314028614151248	False	False
ASCC1	-0.0749398574224944	0.3059193258987068	0.5280792347555484	0.41116452	0.0	0.2994321757391469	False	False
SMG1P2	-0.0522216844707319	0.7942727335279594	0.8914556103488693	0.03733003	0.0479898433753701		False	False
HOMER3	-0.0028499843326006	0.9874977032643938	0.9944060598047414	0.3872819	2.2925254646271326e-24	-0.5871092361596534	False	False
NIPAL3	-0.6730319875441371	3.4522069641042376e-05	0.0027250441694846	-0.5111892	0.0	-1.238817575456697	True	True
WWOX	-0.2043869220775516	0.1131186024866906	0.290692600625271	0.2015214	4.7212376462293983e-20	0.1763279182707622	False	False
FN3K	-0.1665158486503912	0.1908710915956499	0.4005136022502613	-0.13369846	6.461044017372863e-06	-0.2617802961469468	True	True
ZNF23	0.16718762614701	0.2324113489688932	0.4506685849734879	0.5202732	0.0	0.3052488420980068	True	True
TTC13	-0.3181605307959518	0.0428588854371132	0.1651613253355554	0.31051445	3.8778651104298623e-32	0.4237920993656492	False	False
PPA2	-0.3064015258466845	0.0027401793830186	0.0357136578477527	0.12073755	1.2943488633269678e-11	-0.0992931944602147	False	False
FPGT	-0.4090322745879824	0.0169606211143317	0.0977740384616124	0.34361959	1.1562269290191926e-35	0.0490305978413858	False	False
PBLD	0.0849867923271947	0.7028972577325685	0.835140288375405	0.5706799	0.0	0.7983724553662356	True	True
KATNB1	-0.0608440275958148	0.4571926848699539	0.6609990354176889	0.2652309	8.022412341645987e-41	-0.2403824587452457	False	False
ZNF350	-0.0102155088754063	0.92964015009633	0.9667436945484724	0.4721856	0.0	-0.267772324244464	False	False
PLSCR3	-0.0746918285968796	0.4578180832331444	0.6612747901099683	0.089514256	1.4532198395458352e-05		False	False
BDKRB2	-0.1541660744598587	0.5745991508420331	0.7459747949336941	-0.9692488	0.0	0.9317460366907964	True	False
FBXO27	-0.025590922952805	0.930126334454131	0.9670053980176488	0.18855572	0.0002590488319386	0.1124033560549303	False	False
OSBPL7	-0.5915294567006999	0.0475186301864091	0.1758178581596776	0.08191013	0.0343425657088543	-0.932457927853083	False	False
S100A11	0.3758350907352064	0.0362120981535086	0.1488319288825321	0.12129116	5.227286270271159e-05	0.133427548470648	True	True
SLC22A17	-0.3722856066474893	0.0188885700395706	0.1034636950058579	-0.17172623	3.03781351173605e-05	-1.1214811299524277	True	True
CPAMD8	0.4341812711677253	0.2705558139869348	0.4920061686426419	0.3505478	1.5614591446514494e-11	0.5480914051569655	True	True
HYPK	0.1720008283151486	0.0707132280670379	0.2227412663311033	0.024885178	0.3662815767911318	0.0599341489171394	True	True
SNRPN	-0.3559244596099198	0.0033858440387059	0.0399161727879752	-0.36294746	4.960870070983778e-35	-0.2379933510550785	True	True
ZNF557	-0.2965196258413005	0.0025919717412521	0.0344753144584448	-0.047408342	0.0056512882070957	-0.2722729549242764	True	True
COX18	-0.2704616530873149	0.1022869426638235	0.2750615397130948	0.36315203	0.0	-0.2206444832054	False	False
ZNF550	-0.0600409279138105	0.6966514718604022	0.8316666074620573	0.30652332	1.93023797812484e-24	-0.0418864872961752	False	False
ADCY1	-0.3345821231513337	0.1686731304316577	0.3708082281196895	0.014702082	0.6721032430824385	0.2891064717268476	False	False
AGPAT5	-0.1905142310101411	0.2574724804851654	0.4771341146788577	0.13003492	2.5280969149542284e-05	-0.3921047041740684	False	False
C22orf34	0.4124057606148028	0.1004163158147498	0.2721957754756802	-0.16097236	1.9509002837496651e-13	0.5136976407785763	False	False
SNX16	-0.1419150107356337	0.3552496103365398	0.5735935619738399	0.07463455	0.00836559892673	0.1806335660712951	False	False
CEP44	-0.5349016122878982	0.0005588025832769	0.0143110729906631	0.42802954	4.104337937791393e-35	-0.2497974495658484	False	False
TOR1B	-0.3180488878289811	0.0024626937238367	0.033364103306988	0.045404434	0.0193417749426378	-0.3844271742072661	False	False
ARSB	-0.3102458279791591	0.0507062682094589	0.18208109766571	0.1436429	3.243383482675829e-09	0.0020431546501177	False	False
BCAS2	0.1011147371551572	0.3616971499354677	0.5796815266657291	0.12098122	7.627179448271071e-09	-0.1282478886569256	True	False
COG2	-0.2400466849254865	0.0182800503581617	0.1018901218510177	0.32341123	0.0	-0.1994331834631069	False	False
SAMSN1	-0.6867919795797093	0.0972334473695245	0.2674766403390105	-0.9488683	0.0	-0.2721650351040672	True	True
ANKRD53	-0.0810528715872322	0.752890073190625	0.8663226718887262	-0.38232017	4.717394792790556e-13	-0.3184575435328406	True	True
INPP1	0.1050128462642252	0.5793832618111547	0.7494720107491275	-0.12302017	2.8762945399373224e-07	-0.091808699728949	False	False
SLA	-0.2811162779786258	0.4328180765773828	0.6417754685777916	-0.15491581	0.0091070941003744	0.1716948040170962	True	False
USB1	0.053733566974218	0.5175511081289577	0.7052189711145819	-0.15173316	6.083638247075423e-13	0.2224545655007533	False	False
QSOX2	-0.1312714395841396	0.4806942887958066	0.6792983381980326	-0.26117182	5.81272393145032e-24	-0.2223808492326794	True	True
SEC22A	-0.3201433410695937	0.0098311588343333	0.0709454546174295	0.30091166	2.383540293173645e-37	0.0561852686796876	False	False
TMED1	0.0072101269908255	0.955744815502654	0.9797413864189412	0.15023804	1.948342156924935e-13	-0.5101319388929514	True	False
S1PR2	0.1510439359191515	0.5050837015666705	0.6969250807277751	-0.15449643	1.3400622124833856e-05	0.1390329754692615	False	False
TRUB1	-0.3158469341903611	0.0214214673267463	0.111101968748436	0.12301159	4.02387389922482e-06	-0.3287441940515928	False	False
ETAA1	-0.5843242560063118	0.0002365965885699	0.0084646150440018	0.24504685	4.553124935239701e-15	-0.6171865196222374	False	False
LOXL4	0.3035523529757533	0.1208756761491225	0.3028197586898856	1.1019056	0.0	0.1582456016348383	True	True
NSMCE4A	-0.1037467491545705	0.38498412919251	0.5998623753209322	0.4730096	0.0	0.3849941588778656	False	False
ZBTB48	-0.1801959028307305	0.2354851475971577	0.4537215583317666	0.29043293	1.73756292418457e-30	-0.0729721210155647	False	False
FEM1A	-0.0535060036977874	0.5688005174510568	0.7417162345288013	-0.03208846	0.0296856341264861	-0.0674002413323727	True	True
HOXB7	0.4869684848939322	0.0085070165464816	0.0650843838406542	-0.58958745	0.0	-0.2033801644085156	False	False
CAMTA1	-0.0540377785340506	0.5991841111848122	0.7630165670715083	0.11634374	1.0613632728311683e-10	0.1764892491664144	False	False
QTRT2	-0.0956054128014489	0.4397490377242684	0.6473194316865273	0.03710699	0.0900032857272306	-0.4402424429276395	False	False
EED	-0.1972373620763274	0.0434371270780422	0.1662972462623377	0.0078139305	0.7496862972361572	-0.1353915463265029	False	False
WASF1	-0.3403205578569324	0.0266845034976121	0.125673191372392	-0.1959765	4.101806212331657e-11	-1.076320581893071	True	True
ABHD3	-0.3812548121831405	0.0423159218355529	0.1639456187065481	-0.26958752	7.802807578098943e-20	0.2354540587298439	True	False
SRXN1	-0.1937651286887547	0.2029332496658117	0.4154398097615436	-0.4917817	1.9885597457527822e-38		True	False
ADGRE2	0.269485365882808	0.507058985771331	0.6979572569125824	-0.24206042	8.405029058792335e-08	1.0287646071648482	False	False
CERS5	-0.1423577780896092	0.1429225876352084	0.3360738862086531	0.16243505	4.071487391330112e-16	-0.3164146093142211	False	False
MPHOSPH10	0.2544462002515768	0.0417800211019315	0.1625671971518111	0.16076279	2.396150619925572e-15	-0.0772847610963977	True	False
POMZP3	-0.2855312323218069	0.0155014808852564	0.0922981675958611	0.24070883	2.202242883756769e-11	-0.074492614472463	False	False
DCLK2	-0.3067664301227388	0.0103748400863263	0.0730624413081901	-0.09343815	0.0021503228994875	-0.6527035132208422	True	True
POLR3B	-0.4701245766667252	0.0143849788533409	0.0879932665461489	-0.05582881	0.0276141932577545	-0.3987829699582199	True	True
EFNA1	-0.5577139341125115	0.011764840858646	0.0785561009488252	0.057939053	0.1339216280406533	-0.8138424059403221	False	False
SYTL3	-0.0260699562848412	0.8592915187199303	0.9298166567374316	-0.46718073	6.134339112687298e-23	1.0309925803211428	True	False
FBXL12	0.0669280985174509	0.3500262863460732	0.5683271738855185	0.15749216	9.892697590215957e-24	-0.2206712359522575	True	False
JAK3	0.1724148304046906	0.6899318818878318	0.827145927744131	-0.50165796	9.805697132458793e-28	0.8161501966783687	False	False
ZNF426	-0.1206930730341397	0.0723003182308996	0.2258852899870984	-0.0394907	0.0382981201277875	-0.3703488467667449	True	True
ALYREF	0.1720535799519371	0.1837880992433653	0.3916807237137646	-0.037546635	0.1024207637357111	0.1652626658371691	False	False
ADPRH	0.1363759928063093	0.4176113853059285	0.6293553159585782	0.37322974	0.0	0.4755832635440284	True	True
HMGA1	0.2419445256435732	0.2952249562163115	0.5182146874069419	0.11213541	0.0181661954275751	-0.0831355689346192	True	False
TSEN15	-0.1311943309002732	0.4074978957258733	0.6201774286432434	0.15148783	2.8964611472662403e-10	0.3441809921550628	False	False
FBXO44	-0.5696993292572348	0.0002774991224155	0.0093361842657799	-0.15437627	0.0003613325294866	-0.8058710033217107	True	True
ZNF528	-0.2473226309357912	0.08062783216864	0.2407999099758788	0.42734146	3.3656213630122635e-40	-0.1256523587847207	False	False
DTWD1	-0.2250450170622659	0.0513771383278824	0.1835311116399752	0.49447227	0.0	-0.161289136523948	False	False
ACOT13	-0.0676651514709014	0.7108295189507691	0.8411435552057708	0.19874334	7.717734810364909e-21	0.0163450665849952	False	False
GMFG	0.1908207770124725	0.2959656851062108	0.5189074141019171	-0.18370628	5.399298619407096e-11	-0.1803403249306113	False	False
APOOL	-0.1020523804681321	0.5166982597626331	0.7045400963450664	0.2966225	0.0	-0.1978924177736344	False	False
TMPPE	-0.3092568171447567	0.0585718438812742	0.1993037798914497	0.09336728	1.6340700780476476e-10		False	False
NOC4L	0.0219262349373341	0.8181890867019812	0.9056639333540788	0.23836279	4.9762150987929756e-27	0.0630317498655637	True	True
ZNF121	-0.1329229613324045	0.2532546743752387	0.4723964424870857	-0.16296911	5.7778037340025015e-11	-0.1703274042705049	True	True
PDAP1	0.2632262236395934	0.0125438222751261	0.0812589398207602	0.24999714	0.0	-0.0803152732587939	True	False
SLC39A11	0.0390771306817541	0.7926716455766275	0.8905070124988296	0.39748645	2.8782767359286696e-30	1.038945700961054	True	True
SRGAP2D	-0.4678990912104748	0.0007520702719406	0.0171324516507151	-0.14698166	1.835817930442572e-07		True	False
RABGGTA	-0.3036108616717889	0.0107094255133686	0.0745591198784248	0.19554377	1.2701419601855335e-14	-0.2554836199978744	False	False
PNRC2	-0.172790685076654	0.0868144511353603	0.2509433552545873	-0.19509363	3.5564507055669686e-10	-0.2218054617809024	True	True
CYB561	-0.0251921975498152	0.8959278776983453	0.949821709396244	0.36678267	6.2750562575898656e-27	0.1632150201546988	False	False
IBA57	0.0199015331928471	0.8565905786723464	0.9283742587365656	0.030582786	0.0473738837138471	0.0130529544600367	True	True
FAM117A	-0.0481626437078333	0.7891213784554967	0.8887630301753026	0.43230796	2.4982560531769114e-27	-0.1975367296852232	False	False
PLN	0.1757743834048213	0.5970739090876249	0.7615478883159352	1.2650995	0.0	0.2446046321408561	True	True
DUS3L	0.2355105108851898	0.166113382956702	0.3675980175908879	0.042256832	0.0816306893913786	-0.2654188683451212	True	False
ZNF526	-0.1775274682874492	0.1637547169969795	0.3641373260659544	0.37644672	3.0372136071396834e-41	0.00827873965368	False	False
MIF4GD	0.0110582240855396	0.9078016996641104	0.9556020827521172	0.6975174	0.0	-0.3543994057323055	True	False
NSUN5P2	-0.4379226131964717	0.0380864734788256	0.1534718316848942	0.36063147	3.71280598222244e-18		False	False
CDK2	-0.1044389605104747	0.6775062037932695	0.8185695005541662	-0.08922529	0.0019839172772563	-0.1664955701942144	True	True
PRR13	-4.582950382570061e-05	0.9995363215134	0.9996575435522712	0.20023346	4.1753310417076256e-26	-0.0810762542333378	False	False
FRA10AC1	0.1423102799667841	0.2176849028423324	0.4327720711883545	0.22843456	2.4446295160152085e-16	-0.1762559752314635	True	False
AKAP7	-0.0213890771531115	0.8650591037755763	0.9332430532816968	0.3017764	1.3353773356644806e-44	0.0802914833091271	False	False
SLC18B1	-0.7685884013826723	0.0011590629286412	0.0219297116516916	-0.038157463	0.3433620849282997	-1.1174806187401545	True	True
MBOAT2	-0.0274884733544755	0.8948473933146892	0.9495411476509792	0.4371102	3.0484831591032626e-39	-0.4579494429068624	False	False
TTC12	-0.2661611799530217	0.0824524690066413	0.2441890054455979	0.36087275	1.5564315639533736e-35	-0.5944640112088112	False	False
ZNF75A	-0.1530805109335258	0.421333964465751	0.6324404532573213	0.24646425	2.9858148376424336e-32	-0.1007075355057021	False	False
HIRIP3	0.1019175988496527	0.5240412638876853	0.7093157624373898	0.36581016	0.0	-0.3559802269085326	True	False
CCDC191	-0.0891519100371134	0.4911148213605661	0.6879528408951774	0.46136117	4.842633976079953e-33	-0.5194066907769085	False	False
COPS4	-0.0870441744765706	0.4346779691244449	0.6431455768161362	0.30762815	0.0	-0.0030168906194945	False	False
MSH2	-0.1468000802100029	0.2587446696376384	0.4788647300629193	0.34294653	2.437979222730666e-28	-0.5398682915819121	False	False
PCTP	-0.2583684056995849	0.0078745004867444	0.0621704818228222	-0.014277935	0.5419911119785765	0.6784031094055365	True	False
TTC1	0.169806108233443	0.0161788201855321	0.0950613756038407	0.25049114	4.3613070374811394e-42	-0.2745295910213283	True	False
APEX2	-0.2649128275732924	0.0042177409568407	0.0455256554981506	0.11485171	3.2450270011983314e-10	0.0564174190752237	False	False
DAGLB	-0.1444731311405984	0.2201462452971146	0.4362455873705769	0.35201263	3.8266467136052466e-42	-0.1064205233860178	False	False
SLC7A5	0.3169423606297261	0.5063055623307441	0.6976303782007504	-1.0216172	4.062456117437546e-40	-0.1569644787545777	False	False
PFKFB2	-0.2632742457905905	0.1040069511278471	0.2776605122938786	0.21107101	2.378556707408071e-16	-0.3110867003442075	False	False
FOSL1	0.6166894609435598	0.4497552604643277	0.6555595930242466	-1.336165	2.75343009868487e-34	0.9497576666526416	False	False
KIAA1755	-1.0042457938739648	0.000430909436131	0.0123143688621233	-0.7450894	1.4778005116085902e-37	-1.3456321984906223	True	True
C3orf70	-0.38363771077743	0.0520214288567704	0.1850710582689202	0.31559086	4.1510612201417246e-20	-0.3266372152619735	False	False
HCFC1R1	-0.1114233689000627	0.5011107303751212	0.6942444380746842	0.09255409	0.0255631802926665	-1.4752614910391049	False	False
WDR27	-0.4803969021692946	0.0021067343282268	0.0306675810021588	0.04524684	0.1652533977598446	-0.3785812058894836	False	False
WDR92	-0.1681326001918783	0.1686464059007691	0.3708082281196895	0.31538033	1.8073352866189908e-39	0.2823989955506771	False	False
ZDHHC11	-0.3544590668192509	0.2300714589238069	0.4482126827345083	-0.3928876	5.4015074715705525e-33	0.2678778657412602	True	False
NPIPA2	-0.174438451767072	0.1272322356770397	0.3126868220863382	0.033498645	0.1407645767849134		False	False
BTG3	-0.137561265286914	0.5115132188441058	0.7010459962103903	-0.28758955	8.584856346124077e-20	-0.2696711697272552	True	True
ISM1	-0.0517908747717523	0.8678220057753567	0.9345731858474018	1.1047397	0.0	0.8178770811675037	False	False
SERPINE2	-0.4062132783234631	0.1731790576059322	0.3772110667055785	-0.13830638	0.0600988572869852	0.4353599037524279	True	False
UMPS	-0.1918767217027781	0.0116610987043635	0.0782422516616166	0.06743765	0.0006541958673303	0.0063583732947683	False	False
IMMP2L	-0.4151570299717964	0.0084428537804	0.064754932190567	0.0022768974	0.9202147414526683	-0.1281508665726125	False	False
ADCK2	-0.2383236360529768	0.1325042354122163	0.3207209208473267	0.22589922	8.855246660670388e-24	-0.6096218124222367	False	False
COMMD4	-0.2022406630614543	0.16159576454886	0.3612359643134114	0.24055576	8.731523635976667e-34	-0.1815492855280319	False	False
ZNF626	-0.1872292027271687	0.1137579236251114	0.2917899586856863	-0.05506718	0.0184178596121112	-0.2854301412427959	True	True
ZNF606	-0.0423308220656544	0.7547620064352237	0.8674814911402745	0.44897985	0.0	0.0026243661341665	False	False
NDUFA8	-0.1226489523064451	0.446715140546952	0.6533362430647228	-0.034226418	0.0980063352703534	-0.300193779668395	True	True
STX8	-0.0447160839689395	0.6191631938395596	0.7758171269652754	0.31200457	0.0	0.041348618174941	False	False
BANF1	-0.1418171685932971	0.2007142695594188	0.4119438088406538	-0.1574316	2.100736467397049e-09	-0.2899492639961451	True	True
TMEM204	0.4217561842326329	0.1331781534645156	0.3216518441468155	0.21117258	8.519292840797e-10	0.1132476586602871	True	True
CHI3L1	-0.4376556871084069	0.4925128633114748	0.688774299699409	-0.7906151	4.6066796102309295e-10	0.2650468435801568	True	False
POLH	-0.4847167625751094	0.0002934522836986	0.0096798170300827	0.22961211	3.782060077997828e-18	-0.1820426740368469	False	False
BANK1	0.0004243825524152	0.9990377355643972	0.9994013084650696	0.21909666	9.616503435675413e-09	0.8791490851069738	True	True
MAGEH1	-0.2645838263555227	0.0033339605505196	0.0395874811805043	-0.028665543	0.2372152040152668	-0.6999540897425597	True	True
UXT	-0.1001541003438628	0.3915066881054951	0.605516437781111	0.19960403	8.151322761646877e-21	-0.4137934286220643	False	False
CTDNEP1	0.047055060327322	0.5965014704804128	0.7610870379839656	0.08277893	1.195945179181547e-06	-0.3300987542783861	True	False
KIAA1328	-0.0350561152186585	0.7201201239708606	0.8466003593960166	0.48105383	0.0	0.0200537004685172	False	False
SKP2	-0.4007452830679323	0.0069555520776441	0.0574163765848769	0.09698701	0.0051370987353146	-0.3037856976440527	False	False
DUSP10	-0.0426076368830958	0.8842932784400082	0.9435016846494408	0.3502965	1.0401825438295186e-19	0.925948386033137	False	False
GATB	-0.3720988306518258	0.0564095830619175	0.1949221146952034	0.073839426	0.0022378637089548	-0.0535172522767601	False	False
TMEM126B	-0.2098564256572572	0.0293336070229002	0.1322216946238575	0.13019085	1.6390089929371e-09	-0.2868999629508119	False	False
TRAPPC4	-0.0920637737274141	0.3040169132674125	0.5266399070208051	0.21326733	1.7980222339391415e-31	-0.1359312703993714	False	False
SCD5	-0.1413578676910205	0.5834636585749357	0.7516037286404191	-0.44089985	3.558989257383518e-28	-1.0225164353842278	True	True
MED10	0.0919925741947889	0.3223695374286224	0.5429780209160815	0.13687801	2.725858541607696e-13	-0.3927786790729719	True	False
LCMT1	-0.0674119023104058	0.2804982725777547	0.5032558770360189	0.16045952	2.8228141440940615e-17	0.0779933179521765	False	False
MMS22L	-0.3943001565965272	0.013302907961801	0.0844514476574228	0.24034047	1.857766765175733e-39	-0.1142451128848858	False	False
C17orf80	-0.1914356488114279	0.0734818235818915	0.2279788781670688	0.22940063	3.7215903468242003e-19	0.0160340971472189	False	False
BAD	-0.1112931265121268	0.3562686747148577	0.5743853016581892	0.17048931	3.0762750432184937e-10	-0.6213852502754492	False	False
TXN	0.1777678884877023	0.3860514079482047	0.6008441890431009	0.09456682	0.0008297127710321	0.1744037356197164	True	True
RAB3IP	-0.2088983765149894	0.283574757445696	0.5060831825379906	0.07879925	9.769990055136592e-06	0.2603549865299763	False	False
TCF21	-2.754468522145289	6.069828310714755e-06	0.0008938364136483	-2.1603544	0.0	-2.6343276148762524	True	True
CDADC1	-0.0423294022123208	0.5658061915414909	0.73943290788075	0.008484125	0.6504398772130109	0.1579497728234833	False	False
TBXAS1	-0.6935359090090714	0.0136211704662323	0.0854940417607886	-0.11876297	0.0102159539543886	-0.280996868164574	True	True
RFT1	-0.3645714105733368	0.001039804050903	0.0206869808758946	0.13416576	1.3199682983692314e-14	-0.2369499971497057	False	False
SDF2	-0.2608434885039941	0.0057182517400951	0.0509620988178331	-0.005727768	0.7515003345684701	-0.4368420214868903	True	True
ISY1	0.1411906178635291	0.4551127095347695	0.6591301298170841	0.27437592	0.0	-0.1203742081027399	True	False
ZNF525	-0.3549971000065266	0.006167837532292	0.0531207020470462	-0.01118505	0.6619083719360852	-0.5102396566731082	True	True
METTL2A	-0.0879812212036128	0.0760094532236399	0.2325472785337341	-0.043369055	0.0090149620377024	0.0633646872407841	True	False
ACAP1	0.0819352923424183	0.7920855740968025	0.8902208002915794	-0.47623277	1.2281149043411151e-31	0.3714124551530215	False	False
MAP3K10	0.1671857819596169	0.1417612484516698	0.3343286171921678	0.21698093	2.4450522625211526e-20	0.0385933004671333	True	True
SNHG14	-0.4075615977136895	0.009024517638219	0.0677167285746801	-0.06449592	0.0035003606704447	-0.4667279757924089	True	True
OPA3	0.0186587293494895	0.8822212669455134	0.942528517785682	-0.16877794	2.264669511050541e-14	-0.075961839774788	False	False
PCDHGB4	-0.5116177360006819	0.0040940360329962	0.0446875819273375	-0.09918213	4.7526640223222494e-08		True	False
GPALPP1	-0.1366084486801142	0.1316248299301364	0.3197184565593137	0.2840178	7.189465911596926e-43	0.0161483334772081	False	False
GNB5	-0.4070042519028352	0.0383301032012908	0.1540395692248756	0.054478407	0.0485304722137332	-0.7763692040561909	False	False
LARP7	0.0730540292683343	0.3196888800070891	0.5406516014313124	0.22574186	4.547171677962981e-33	-0.0965965207829036	True	False
COX7A2	-0.1438508507529139	0.3103864845915133	0.5326955557094516	-0.057770252	0.006324381166287	-0.473120249262952	True	True
GLP2R	-1.0460130731511654	0.0093477896401803	0.0690739670857953	-1.9706622	0.0	-0.1381984714775796	True	True
TRIP4	-0.0659599884491548	0.2964539854019777	0.5193218886069908	0.31538677	0.0	0.073550818039877	False	False
LARS2	-0.4730949661610175	0.0024898461265922	0.0336512413715645	0.12855792	7.288942575260529e-09	-0.0507324402565401	False	False
NT5C	-0.2783103981094115	0.0457537338319182	0.17201192890126	0.24312115	1.1899213666972957e-21	-0.8821023822738397	False	False
GMDS	-0.0190715947249628	0.940091408398544	0.972124007555291	0.3015046	3.157410745147097e-36	0.2596728823215797	False	False
ZBTB6	-0.1981883952248022	0.0958925952919149	0.2656398162019007	0.41567397	0.0	-0.4887241454733139	False	False
CCDC84	-0.0710458501003898	0.5621624486653058	0.7372574688002484	0.20581532	1.775364932948352e-12	-0.0912725066477466	False	False
RPL39	0.137267556684673	0.4412930838795322	0.6482229099060497	0.17706823	4.360914504941877e-10	-0.6515201251260884	True	False
UPRT	-0.3027963342143369	0.0052843580658617	0.0488263252770629	0.0115971565	0.5079743629960033	-0.1696931919752522	False	False
SMO	-0.2915853730393785	0.0865626254455478	0.2505136658139007	-0.3343165	1.279747579882517e-11	-1.1752381161149588	True	True
KIF3C	-0.012071288284293	0.9445768103978404	0.9742295875111988	-0.051443815	0.1474253022452432	-0.6577137590286691	True	True
HCAR3	0.6150094933817893	0.0774288678784495	0.235070590177416	-0.4135208	1.489756828881711e-18		False	False
METTL22	-0.2647872866716003	0.001629873013344	0.0266830921490638	0.14027691	3.413290064950076e-16	-0.0408768548173168	False	False
SNCAIP	-0.8990646218679554	0.0016766617254965	0.027084409244481	0.25252295	1.1021232241601132e-07	-1.4538540959041757	False	False
BZW2	0.2407148747486847	0.1586009377374632	0.3572040510861642	0.33774328	6.090417438195432e-29	0.7002024801443058	True	True
POLM	-0.2085665729395085	0.2093006789418036	0.423298111316636	0.5541744	0.0	0.0416009464658482	False	False
ARPC5L	0.1619023499872067	0.2621922006402721	0.4828550506068215	-0.24420786	3.395072277961588e-22	0.4726064357750134	False	False
BRMS1L	0.1084830330715345	0.4009127090093062	0.6144622890114081	0.0988369	3.918816425461042e-06	0.0467944070086643	True	True
HFE	-0.5511167650796729	0.0093526108403523	0.0690786433452443	0.024422884	0.4900022444410972	-0.2645580118832385	False	False
NPL	-0.7836917979366227	0.0110796287655678	0.0760450758345859	0.06440544	0.2094442480119701	-0.5972936921997088	False	False
ISOC2	-0.3096499923333091	0.0365983121258337	0.1496692194126894	-0.25281334	2.808448515792417e-14	-0.8323783665231437	True	True
TRAPPC3	-0.0731609789073122	0.478283175765942	0.67751648354442	0.23611546	2.89418864823564e-43	0.0617185010753298	False	False
ZNF432	0.0483390562711161	0.7722628145145323	0.8780877882788612	0.4686308	0.0	0.2370478061129199	True	True
HR	-0.6949100193798241	0.0228781081282015	0.1148291653555777	-0.17606401	0.0001498440934348	-0.4459640406245697	True	True
GSTO1	-0.4009868204068976	0.0117728978309479	0.0785561009488252	0.13922024	2.151492345040223e-06	-0.3391507002746719	False	False
ZNF100	-0.1873324651451398	0.3962212289379053	0.6100247551193265	0.33676028	5.807038526646932e-41	0.1685403822361083	False	False
WDR74	-0.0153189806470734	0.9051937418473606	0.9544406331855592	0.12931013	2.071160326108601e-07	-0.1156413934064707	False	False
RBM34	-0.0207280155926969	0.7978685660342404	0.8937883759833408	-0.12337041	6.00999376017793e-10	0.130105660033801	True	False
STX3	-0.0779978927716715	0.6780103582981876	0.8189607426631988	0.4779222	0.0	0.3822325142500055	False	False
RIOK1	-0.0086457844084435	0.9372217473826432	0.9707717314313844	-0.10349989	6.078361157267256e-05	-0.1468845606952003	True	True
ANKS1B	-0.4047625197436222	0.0163410362080307	0.0955360948803345	-0.09598982	1.3828170866815245e-05	-1.4141643079410064	True	True
COA7	-0.0388489895138715	0.7597386418986829	0.8706917784803792	-0.37432146	4.80702327378031e-37	-1.1219568766913677	True	True
RELB	0.4277183296593012	0.2897626735647437	0.5127192120055056	-0.21360683	9.817961482548724e-06	0.6014344179788189	False	False
TMEM30B	-0.726071873613721	0.0329223327039078	0.1411719577082689	0.9582529	0.0	0.0621714816847588	False	False
NDE1	-0.0354101875186554	0.7776255663813887	0.881489424105355	0.10200262	2.1984340990604044e-05	0.1849822453197506	False	False
DDA1	-0.028103963100289	0.7697424707649507	0.8768121120468494	0.19859886	5.052198889712918e-25	-0.0550768859816277	False	False
RPL18AP3	-0.0597274302187003	0.6755636217888354	0.8174620150828744	0.13695717	0.0008909340066817		False	False
JRK	-0.196898449031309	0.321000565506618	0.5416428534697755	0.16429758	4.792981298827126e-08	0.1456601777392594	False	False
C6orf47	-0.0620480347655334	0.5565149239046328	0.7334384994655554	0.20243025	3.3856627656434454e-27	-0.3230971304244091	False	False
FARS2	-0.2988769181073643	0.0041745860542261	0.0452970051265477	0.06314993	0.0046840915752365	-0.2403087643607052	False	False
UBE2D1	0.0206269504569256	0.8819094232123023	0.942528517785682	-0.085958004	0.0002959460744172	0.0564403487375756	False	False
SNX29P2	-0.1579869267756173	0.337246862629751	0.5560845274101129	0.11263418	6.734744120713736e-05		False	False
CTNNBIP1	0.3991526376434642	0.0455702620494702	0.1715959662059162	0.25484753	2.706874619239508e-17	0.521368797680306	True	True
DOLK	-0.0367638098237197	0.7967095529369419	0.8928538871093962	0.2933085	5.110488258224176e-27	-0.1943227469747259	False	False
TNFRSF10A	0.2881968314499374	0.2899979380930042	0.5128603895526398	0.07599568	0.0245384856333949	0.88983392797855	True	True
MRE11	-0.1364815073346008	0.1011168485655625	0.2732175922987914	0.5194521	0.0	-0.1080293640816673	False	False
POLD1	-0.2110816687681662	0.0735782552848819	0.2282202946787897	0.12347293	1.9420598244526224e-07	0.0732907978121954	False	False
RABEPK	-0.0190912921569665	0.7831472580373428	0.884854363141374	0.2460916	2.958014647897361e-33	0.1202658129244704	False	False
GPR183	-0.5603631739253228	0.2496458698277427	0.4686011413746103	0.0601182	0.3753771900644009	1.0897949336200583	False	False
ABCC4	-0.4453146297069406	0.1425676920113238	0.3355742749169065	-0.055503964	0.0348500284134789	-0.2524345951343114	True	True
APOBEC3F	-0.6195506129950488	0.0031949740281087	0.0385477005454259	-0.019736767	0.5399360083268232	-0.9874703926471724	True	True
SLC38A9	-0.2588433512868153	0.0597354466702441	0.2018244014615328	0.23298407	2.5377319225457594e-34	0.0973631743104281	False	False
SUMO1	-0.048485461245221	0.5819984915404977	0.7509899422362135	0.06581831	0.0020174816333045	-0.3260792014414305	False	False
HRH1	-0.3522518902893292	0.2012254574864415	0.4126335285743976	0.37102652	8.957810649240322e-15	0.4268515007841322	False	False
SHROOM1	-0.2018132617595132	0.3436905137466592	0.5621163080446179	-0.6095617	0.0	-0.6921321665464785	True	True
TRMT61A	-0.0201159081732704	0.8358104905248354	0.9166429249136248	0.24978638	1.163980589132244e-25	-0.6185404680856642	False	False
TLR1	-0.8072098707318531	0.0022281108904371	0.0316522247338327	-0.08825946	0.0203312276979604	-0.6039823436834033	True	True
RAB20	-0.1766259505814869	0.3281754805617786	0.5479502746251458	-0.20277739	1.567477176180507e-07	0.3049413606731452	True	False
ZNF140	-0.2212069690789881	0.1236680044525944	0.3071771682886507	-0.06457877	0.0061240968510193	-0.1720152117994235	True	True
TMEM230	-0.1766172024847101	0.1089501762713422	0.2845471507906965	-0.037744522	0.086081564698844	0.0162498340220943	True	False
FAM234B	-0.1715144435934803	0.3345481894025124	0.5540975384430245	-0.25056028	5.22798768449414e-26	-0.4173948702060728	True	True
MRPL23	0.0416095309931296	0.7647114011737925	0.8736758894125354	0.12846088	0.0002660487643067	-1.0187478786777968	True	False
BRI3BP	-0.400375229281007	0.0766527398631206	0.2336472011801893	-0.17816949	2.86601842449552e-12	-0.4548060025972718	True	True
CCDC126	-0.1473219379100054	0.2153402875632598	0.4302143840418375	0.09526348	7.399631942036458e-06	-0.3081704425568696	False	False
CYB5R4	-0.2474690223063955	0.1403362732905493	0.3322661721764327	0.3065064	0.0	-0.1243160110494172	False	False
PCDHGA6	-0.2525722178268541	0.0276866748618179	0.1279902188427009	0.037005305	0.0985736591713021	-0.4027512536570641	False	False
PRDM11	-0.082768911641704	0.5627829992699467	0.7374845071475632	0.020054102	0.3995546891979774	-0.0985815591109751	False	False
FAM162A	-0.3872236920969989	0.0035260897929573	0.0410407683490733	0.070577145	0.0038820547127985	-0.6408930935942161	False	False
SPTLC3	-0.5767682233758631	0.0020615856688802	0.030277588990955	-0.25467837	3.933629106650736e-22	-0.8223587816510562	True	True
VWFP1	0.6567958639695206	0.041337640563481	0.1615979392779078	0.0729779	0.0718480591931221		True	False
LSM4	-0.2042276611139541	0.0967505118605464	0.266840500353845	0.06947851	0.0021118079101829	-0.5354219551443871	False	False
TNFRSF25	-0.1928405609868306	0.4133181393072935	0.6257440858816956	-0.18257952	0.0016286681135132	0.9498533664960248	True	False
RRP1	0.0400412953866542	0.7786061030541456	0.8820915841885654	-0.0003232956	0.990459110739333	-0.2708956768062835	False	False
PANX1	0.1896799613720912	0.4837140294374935	0.6815819914524051	-0.1628468	3.1617410294238647e-05	0.3617860000359925	False	False
GTPBP8	-0.2038530277377717	0.0195063896340217	0.1051606384932446	0.15653229	4.185152933751144e-19	-0.1668992653678962	False	False
FAM220A	0.0383138593142309	0.6884776249317683	0.8261230606038309	0.40615606	2.6468553006682987e-44	-8.608625808181891e-05	True	False
DYRK1B	-0.0444325589359184	0.7085536200511222	0.839282882469345	0.25369453	2.323227156427261e-17	-0.3314524355490753	False	False
TIMM17A	-0.0900644973744793	0.4472873818085006	0.6536594217121864	0.045930386	0.0622453567702047	0.2430892917027446	False	False
PRUNE1	-0.1432398964775849	0.1031309494119188	0.2763507308937088	0.35429883	0.0	-0.0891648759815289	False	False
NUDCD2	-0.0490813597737727	0.7233508440475265	0.8487639065791017	0.19454646	5.70354559754678e-28	-0.7488104680229645	False	False
G2E3	-0.1952498923876806	0.0770391790638571	0.23421330512446	0.29799318	6.908021451161363e-38	0.0480614076213393	False	False
NCF1C	-0.3404015123724626	0.4145314116650888	0.6264882775215165	-0.639395	2.0170560643214726e-41		True	False
ZNF81	-0.1801590673937774	0.1750953184689053	0.3798299470613778	0.008839488	0.6600483065686966	-0.1689743579123113	False	False
PNPT1	-0.0867480104676783	0.5748707897153287	0.7460925349995999	-0.049399614	0.03382918357385	-0.0366905765764326	True	True
SH3RF2	0.1291567474822184	0.6500400826091307	0.7994518278059614	0.07453251	0.0239121119292223	1.017834844010739	True	True
TLR2	-0.4628592931705828	0.2178461341573649	0.4328838904406529	-0.16596603	0.0053995247171533	-0.4440974103254124	True	True
CCM2L	0.7212246743774813	0.0178592208004792	0.1007360221143308	0.2806611	1.918235635137072e-11	0.758578579898458	True	True
HSD11B1	-0.0698425298655607	0.8985289402851293	0.9509392846587936	0.8681133	1.991825453533215e-44	0.4466785144490615	False	False
DDX50	0.066356724129168	0.4404963796399006	0.6478026562105109	0.2554407	3.325743009200623e-38	-0.1301254727295873	True	False
LHX6	0.529461640636212	0.1541854214328964	0.3517261626131067	0.72643495	0.0	1.4753315425960003	True	True
MTHFD1L	-0.9144899196303128	0.0140994696687831	0.0871127418551856	-0.22950172	4.357620222840018e-06	-0.2890714773077856	True	True
ARHGEF37	-0.4622718825096115	0.0199051665560199	0.1062102594656864	0.34559798	1.7841583940804285e-17	-0.0225431346409102	False	False
PIGV	-0.1570146404638226	0.328362346167805	0.5480348285109905	0.23749375	7.3699167545414e-20	-0.0450236419777224	False	False
MRPL32	-0.2079439416311146	0.0314216900109595	0.1376096477298874	-0.18113995	1.0482341765104117e-17	0.0173176858602323	True	False
CHMP6	0.0532660519579497	0.6449954871828762	0.795595734807208	0.39586306	0.0	-0.2511411066994433	True	False
ULK4	0.0028552729878992	0.9878381562691816	0.9944060598047414	0.34421277	1.0875822410808455e-35	0.8809864496073523	True	True
ELOVL7	0.5342614293379775	0.1658265183660016	0.3671878525133979	1.2970521	0.0	0.9954371713035782	True	True
UMAD1	-0.2857846219076805	0.0080313953647556	0.0629272226845205	0.08745575	7.469021487013037e-05	0.1442874821384364	False	False
INTS13	-0.1963938515410284	0.0692194716025394	0.2201806644437191	-0.034721613	0.1918186731348401	-0.4195171275840426	True	True
PLEKHH1	-0.1747321024050094	0.5588938299806671	0.7351733721658767	0.22810054	1.7820385006567003e-09	0.8829607045150416	False	False
CBFA2T3	0.3617729456860683	0.1931420792706872	0.4033800574156571	-0.22820497	9.762399184848152e-14	0.6094096764855818	False	False
MLPH	0.3351358765071222	0.3987375471579377	0.6122117264267238	1.2180202	0.0	1.1349294781725392	True	True
AQP7P1	0.2534486699861737	0.4677123614205167	0.6689775368058782	-0.9304893	0.0		False	False
NCKAP5	0.8583226344304311	0.0031428627157695	0.038151261627963	0.5708677	0.0	0.7932289321724711	True	True
PASK	-0.314688654725229	0.1918729192235995	0.4018999310077251	0.29217136	4.80214150428735e-32	0.279010793635109	False	False
FAM120AOS	-0.0394453639050134	0.5443884866203235	0.7243142392569374	0.20526743	9.471592694183555e-29	0.1057377047778171	False	False
CCDC22	-0.0658941162610435	0.4061268919090628	0.6184332774680245	0.26347923	3.011391617741996e-39	0.191255110743458	False	False
ZNF813	-0.0355622711949514	0.7624971565509778	0.8721127325239444	-0.028865695	0.1462461014276717	-0.0278367744499551	True	True
CTNS	-0.0964397747370142	0.4543914881185852	0.6587797831873968	0.27378106	1.2764717261949944e-35	-0.302070401630553	False	False
EI24	-0.0204401646630802	0.7547662279671945	0.8674814911402745	0.14422989	3.339416592381321e-15	-0.3417873226298475	False	False
TTC33	-0.146945192190536	0.1809375235124678	0.3873027002171229	0.3973055	0.0	-0.0847079078293188	False	False
FGGY	-0.2141566398013239	0.1525420371644973	0.3496214312053995	0.112452745	1.3562131927827542e-13	0.1851825703489324	False	False
CA5B	0.1865028666568697	0.3044343863164305	0.5270322592124371	0.63457465	0.0	0.2903966505984088	True	True
CHRAC1	0.0595349283700183	0.5720021754926856	0.7441848923563038	0.26538897	0.0	-0.296300296294314	True	False
SF3A3	0.068316386841154	0.3241773688769033	0.5445770365539586	0.2990961	0.0	-0.1095443905409087	True	False
FAM189B	-0.2129083150100914	0.1250105921468337	0.3091617478299188	0.088189125	0.0003303304522573	-0.5109544062160128	False	False
CEP89	0.0212708652768132	0.8412145892633269	0.9196765777132292	0.21698308	8.841593293346349e-24	-0.220327110939162	True	False
TYW1B	-0.0229509878857854	0.8529950237360795	0.9259821579990232	0.41213608	2.3290797288888346e-32	0.2202420404732311	False	False
TCTN1	-0.4285933249445275	0.0016848183398608	0.0271573368702113	0.019865751	0.5069650565922642	-0.8109722131447303	False	False
COMMD1	-0.0970671929866213	0.1972679895349764	0.4081722433070339	0.1496501	1.3841065647467685e-15	-0.2537494734879701	False	False
BMP6	0.4067883781018864	0.0894397272291414	0.2550362069830963	0.4810748	6.512153268912587e-28	0.6205622885930359	True	True
CCDC7	-0.200330135736463	0.2778365091509238	0.4999844566749794	0.17743552	2.322074191905568e-23	0.1048086014308193	False	False
SMARCD3	0.1156800119386858	0.4415189751892081	0.6483814849786849	0.098816395	0.0001083157115133	-0.120955444353728	True	False
JRKL	-0.3201730938385019	0.0059310528500067	0.0520515014368339	0.13604546	0.0002190647433333	-0.4604801442266564	False	False
RGL3	0.0450823256754997	0.8319481180559094	0.9143475173559747	-0.18653488	3.061470798090961e-06	-0.1766721483816249	False	False
TRMT11	-0.4272141860078911	0.0018957473861525	0.0286296995561451	0.08549833	0.0023659256925273	-0.7327742951028161	False	False
RAB9A	-0.1166192612182044	0.3772219185942451	0.5937123361396801	0.28982687	4.83081156485239e-32	0.0648493830120919	False	False
DHFR	0.2149033390905561	0.4767805013696846	0.6763083269835904	0.3195758	1.653618931448248e-16	0.0092297145030924	True	True
SIGIRR	-0.1022755753458053	0.5945858801911897	0.7599585339424436	0.0516901	0.0818243780092051	0.0920857267983112	False	False
MANSC1	0.0113657346162501	0.9365588141407356	0.9705329061044812	0.27953863	3.153700216410834e-34	-0.1306410854711449	True	False
CROT	-0.4471348915049749	0.0052844665058362	0.0488263252770629	0.33934498	5.348142359951683e-29	-0.2595930489006268	False	False
KANSL2	-0.1286722438924332	0.2969283045469135	0.519711188251326	0.27476025	0.0	0.053735702731544	False	False
PIP4K2C	-0.5869153645996246	3.0178957509712836e-05	0.0025138461929681	0.22144699	2.3278949529448805e-14	-1.28059927114825	False	False
RBM48	-0.2892955453436858	0.1849287932541297	0.3931465051740604	0.11395168	5.704072364965947e-05	-0.0384001403445845	False	False
BLOC1S2	0.0714264822900325	0.6558052399309813	0.8036136812211602	0.07726669	0.0004289676513394	0.0363022393320667	True	True
TIMM22	-0.0721614128450038	0.4171531195182389	0.62895204316796	0.1358025	1.8352573746571744e-11	-0.4376256590085923	False	False
ST7L	-0.0747337149341831	0.400980864239429	0.6144622890114081	0.08905554	2.779687602029556e-06	-0.1789777676823944	False	False
IFI6	0.0133840546842449	0.9341568919230442	0.969443505268712	0.12919712	0.0167440299003576	-0.6032067839855592	True	False
SNRPD1	0.093473752900131	0.4435688633215825	0.650352037050822	-0.20037198	5.328769066484244e-15	-0.2597572441606683	False	False
DGKQ	-0.156304773163459	0.3206026117963279	0.5412733008861537	0.16000319	1.3946441408280685e-12	0.138934914553283	False	False
SPATS2	-0.2191845284520841	0.077068852651492	0.2342603366717761	0.16935515	1.6920315339402174e-08	-0.3358954354970015	False	False
STX18	-0.0433937713858654	0.6615306203135419	0.8078163841121533	0.2951975	0.0	0.101610570424356	False	False
ZNF415	-0.5477069267546888	0.0255454113746076	0.1223346311850765	-0.32554436	7.3601039719013395e-22	-0.6810509006687108	True	True
RNASEH2B	-0.269931433059897	0.0030740071011189	0.0378982430974475	0.15211487	1.6748464458313184e-13	-0.166307569001272	False	False
EPHB2	0.2362878870885367	0.3098972148811998	0.5322435452499873	0.058470607	0.0600125108920831	0.534730191214252	True	True
RNF135	-0.2982540087516323	0.0394907342007083	0.1568691423825345	0.36191273	0.0	-0.5935702454910857	False	False
NSUN6	-0.156845510133639	0.325025585177592	0.5452799284237643	0.04589963	0.1091745559074025	-0.0504007172488064	False	False
NCEH1	-0.5356241626837139	0.0329647278964802	0.1411719577082689	0.3603077	2.1681405424567093e-19	0.0185845314738828	False	False
FNTB	-0.339497758544411	0.1110446469399038	0.2874194215839581	0.10019302	1.1340618110140552e-05	-0.1719615419328684	False	False
XPA	-0.0130124594264824	0.8880819954630467	0.9460318185752022	0.3131261	0.0	-0.477429620695228	False	False
KRBOX4	-0.0136249157861012	0.9360304537689016	0.9702080363254458	0.17871213	4.925139138732307e-07	-0.1577920971927923	False	False
MCM4	-0.0878049291790148	0.581935893105037	0.7509899422362135	0.46223593	0.0	-0.1089757299362335	False	False
NUDT14	0.3380446905646046	0.026614716208528	0.1255596437148891	0.11177158	0.0002660997736095	-0.6375125651369475	True	False
FGD3	-0.3615709261188851	0.2285321889578008	0.4463222978918664	-0.4042461	1.1787035918073933e-25	0.169473254553273	True	False
EXOSC2	-0.1975454149571138	0.0268621848297965	0.1260062612053	-0.008100748	0.7008828629001808	-0.4743677891306889	True	True
SEMA6C	-0.2133941927371552	0.2219288397210758	0.4384609910780671	-0.021575928	0.5352255943041533	-0.5998342353042797	True	True
MRPS12	-0.092752792557043	0.512318472741724	0.7018580090480318	-0.01809597	0.4946331343147325	-0.4725051656890371	True	True
ZNF564	-0.1420013244032247	0.2507073991108747	0.4698029649007427	0.723825	0.0	-0.2143198057844051	False	False
AMER1	-0.0719973239042541	0.5287232661039565	0.713310997457607	0.20135796	4.98554904602554e-25	-0.2769839735897244	False	False
PIDD1	-0.0652194379481692	0.6362763844932269	0.7896242595520535	0.62012815	0.0	0.2632223767215917	False	False
RAB40C	-0.1224798880542401	0.3937230547916667	0.6073963467102197	0.17395425	6.414941907261899e-16	0.1480899190134742	False	False
C3AR1	-0.8163942049036219	0.0222339457347522	0.1131105697110636	0.022699356	0.7243275637299615	-1.251769655392296	False	False
MEIS3P1	-0.0217230316236083	0.8735442719864974	0.93831643884005	0.07396412	0.0018824731658162		False	False
CECR2	-0.5699373525201743	0.2174815514696701	0.4326410430159251	-0.4101227	0.0	0.6866802809519922	True	False
MCOLN3	0.0033195175562656	0.9919770405119616	0.9960213271950076	-0.27129078	1.830125334242157e-07	-0.0234236056703617	False	False
REEP1	-1.81121205462206	3.174709862219447e-05	0.002579334470817	-0.3136654	3.464816394956923e-07	-2.879278826450813	True	True
RGS22	0.0186676449297173	0.95204265390293	0.9776501768769706	0.46656978	0.0	0.8111908863065974	True	True
TMEM70	0.3098630611298958	0.3124770087978409	0.5344481288087515	-0.48453808	1.0272644182224156e-39	-0.1029739891518673	False	False
PELI3	-0.0523341720072174	0.6840759785143012	0.8231206013357089	0.3725021	1.7717401316696069e-37	-0.321076415903913	False	False
MTERF2	0.11730198221254	0.3347322108481296	0.5541797182812891	0.11447263	6.57465342739597e-05	0.1523127341161609	True	True
ORMDL2	-0.3656685802102792	0.0124351949432328	0.0807773415512957	-0.24023724	8.027827651327255e-23	-0.6508457406732987	True	True
RET	-0.150459738635627	0.6955893070836556	0.8310891366075581	-0.12120402	0.0054696422588954	0.8027747172796503	True	False
STMN1	-0.2402460856105239	0.1235463053108053	0.3070598573675576	-0.16799593	4.310139167398463e-06	-0.7717814835898208	True	True
R3HCC1L	-0.0528378866487617	0.6452361365985868	0.7958330542118226	0.6095531	0.0	0.1573980462617967	False	False
UBQLN4	0.0638740607791579	0.4312881032283425	0.6407165093267028	0.1906085	4.246488650327273e-15	-0.1556082459404268	True	False
MRPL49	-0.2759312212782028	0.0026795111860056	0.0351382841008315	0.40543413	0.0	-0.782716090459226	False	False
DGUOK	-0.2122783544346358	0.0023796789151213	0.0328710589171661	0.14787722	9.385166896724975e-15	0.0787956585359538	False	False
AOC2	0.2782919173532026	0.2832610901737306	0.5057280305227607	0.2681768	2.7632624823104656e-10	0.8986225753401759	True	True
RUVBL1	-0.337754037593692	0.0013037415896825	0.0234984537204687	-0.08673191	0.00072680746397	-0.4409191121267322	True	True
TMEM35B	-0.2734826281452349	0.026513437626921	0.1252598286001983	-0.051658154	0.0352517286055955		True	False
IL3RA	0.598281420851924	0.0325151006668272	0.1402750602401209	0.10255957	0.0086504125050311		True	False
CUBN	0.2026070862673705	0.1910720643118095	0.4008333193455449	0.1612953	5.129531094769215e-14	0.320668621645201	True	True
NDUFA4	-0.2903075034604114	0.0762462140012206	0.232918838214879	-0.040407658	0.0842790880930532	-1.076328868135196	True	True
STARD3NL	-0.2696667472096088	0.0145742615062209	0.0888224658699267	-0.098330975	8.81648653955723e-07	-0.1927444709145653	True	True
PRMT3	-0.3472407876964816	0.0166463268585471	0.0966717848162033	0.26079392	5.7032034046596315e-28	-0.1908820427544747	False	False
ARMC2	-0.4258525099273651	0.0072287058461702	0.0588966349504039	-0.100114584	7.967196623215566e-06	0.0611512256406531	True	False
DERA	-0.1220307585902045	0.0468271550587304	0.1747726337143339	0.26531076	0.0	0.2293727488196764	False	False
LANCL2	-0.2608326395701841	0.0561322519492018	0.194167204571767	0.14554024	2.17827439411721e-09	-0.1743085672438427	False	False
UBLCP1	-0.0941357423793203	0.3395668035877979	0.5583167472409083	0.3937521	0.0	0.2859122140380852	False	False
PIM2	-0.5614147845374635	0.1765765323260855	0.3816376290989554	-0.28977442	1.7766657131947783e-15	0.5617650970472636	True	False
USE1	0.001264150624145	0.9904204808709324	0.9954299202318276	0.034127712	0.085645541666638	-0.411310424610275	True	False
CDIP1	-0.2157698458029564	0.0305569673106357	0.1355075609161268	0.02888918	0.1841612782331064	-0.5074697168371959	False	False
CSF2RA	-0.0563686155270666	0.8757185987350693	0.9396413277560014	0.2932849	6.873203253507052e-08		False	False
ATG4D	-0.1931460218252016	0.1508255196520374	0.3474738504848516	0.08953476	5.603084310292846e-06	-0.2051751584105109	False	False
MMAA	-0.1680732247015495	0.0837848789792222	0.2463654856488344	0.18267643	2.7627208690547757e-28	0.0117800888059847	False	False
ARMT1	-0.0709349289406962	0.6575302384863804	0.8047919923123071	0.1723671	4.894253607537274e-13	0.0645519665591075	False	False
THOC1	-0.1641666945989257	0.1784926593948197	0.3839497155811944	0.13077307	8.618274551455165e-07	-0.044143405284537	False	False
KCTD21	-0.1421984099389579	0.325007404406983	0.5452799284237643	0.15845585	2.302357714504613e-09	0.112361235432616	False	False
GALNS	-0.1706690452535166	0.0496727234239217	0.1800158706725424	-0.13494468	6.959048220442596e-09	-0.4771067437983436	True	True
LHPP	-0.2021307672547703	0.2113888709219122	0.425330809822508	-0.018207312	0.4910165778193913	-0.026311050241926	True	True
TXNL4A	0.0276093062399809	0.829375365024124	0.9125879119942584	0.03279829	0.1340044752049678	0.1402615678897175	True	True
PPP2R3C	-0.0075905532397477	0.938551223081586	0.9714167130395104	0.23495865	5.662803533879878e-34	0.1587559496675238	False	False
MEX3D	0.3364970582327249	0.0024335388768787	0.0331979790706053	0.44428587	0.0	-0.1357394355872595	True	False
PTPRH	-1.140964129674761	0.0133132313507644	0.0844844650512341	-0.8616459	0.0	-1.410647810316313	True	True
LRRC8D	-0.4290207754658297	0.0140203173493626	0.0868659256360025	0.016524076	0.5632638549319441	-0.236157068812351	False	False
GLRX	0.3125517982480037	0.22307792911141	0.4401512483352656	-0.07712841	0.0967820176938575	0.1408194985856941	False	False
SDR39U1	-0.1530143176432279	0.1411886243087174	0.3334226776523019	0.35813665	0.0	0.077484524574764	False	False
DLEC1	-1.0386988362468568	0.0004246993699285	0.0122030778889058	-0.35672355	1.5091206385284437e-12	-0.3469613769336704	True	True
POMT2	-0.0563909730249836	0.4301054923178753	0.6397664037516881	0.13103223	6.17373076587147e-11	0.2200741267030292	False	False
RHPN2	-1.7985447772437615	0.0002666174181622	0.009066641397421	-0.99963176	0.0	-2.779529363795136	True	True
ANAPC11	-0.0341391187141812	0.7623479221464231	0.8720918210246976	0.0012559891	0.954097457840016	-0.514576815270663	False	False
DHRS1	-0.1874319671066455	0.1266157284611221	0.3117804884903484	0.46900845	1.9429825398289085e-42	-0.1644995079368705	False	False
ZNF253	-0.2091308329908709	0.0624291519969744	0.2070678488734944	0.13252711	1.2581662677163904e-05	-0.0414619608092919	False	False
MUC20P1	-0.2556294070248732	0.3515752848021164	0.569880213488089	0.50971866	1.0551979427578844e-23		False	False
ACAD8	-0.3610882073419574	0.0195706372648564	0.1051690384980459	0.18529654	2.6913384325112844e-20	-0.0185273104694435	False	False
HEY1	0.2917553823212682	0.3602477136889068	0.578423436708639	0.08788061	0.0923879371301204	-0.1702356911220273	True	False
ORC3	-0.2486059565570659	0.1189919112874616	0.3000118717478995	0.332927	0.0	0.1213813111917478	False	False
CCDC174	0.0043353944566941	0.9670688362195748	0.985593914340323	0.45906663	0.0	0.0755155931765056	True	True
FAM210A	-0.339410820812871	0.01253790224463	0.0812525036230582	-0.3130138	8.121237893057507e-26	-0.5431408657030946	True	True
L3MBTL4	0.0164076769324594	0.9154559407958278	0.9590684641774496	0.34242165	8.480853634860765e-44	-0.4703630092190285	True	False
SLC6A9	0.0946454669850389	0.7358954312772228	0.8562344513619213	-0.13867402	0.0042545845020851	-0.4051715436825951	False	False
SFMBT1	-0.1903369037035762	0.2283983898070243	0.4461654202401103	0.3878472	0.0	0.2340751315309024	False	False
SCHIP1	0.4208412059906816	0.0941874638901459	0.2632850489073395	-0.10452825	2.965398843378476e-06	-0.1821677251811281	False	False
HOXA7	0.1959856505103427	0.3389144770267509	0.5575777027034616	0.46324635	0.0	0.4489257501054644	True	True
FBLIM1	0.0423138071403776	0.8777663884526561	0.9402895756356712	0.24180937	3.078020164323134e-09	0.0206912232743716	True	True
ST3GAL4	-0.1055657426928942	0.5331007678077895	0.7161126375186407	-0.15382576	1.2704214782768221e-08	0.5211146506530999	True	False
IRF7	0.1473399918838147	0.5414642151531845	0.721977886701079	-0.31168747	1.4153658796529472e-16	-0.5104808794678959	False	False
KRBA2	0.118547816816072	0.4216886130345134	0.6327823032279346	0.08640921	0.0031314819453964		True	False
ANO5	-0.7563500016900129	0.0139813032197634	0.0868389360190914	-0.21834183	1.106862024973968e-19	-0.9597712416590792	True	True
HTRA2	-0.0375400981822089	0.5290868926567966	0.7134518944148922	0.091524124	1.835024212872952e-06	-0.3132455602212254	False	False
ZNF7	-0.1162007919618322	0.2956019281732883	0.5185452671093431	0.42525005	0.0	-0.1464239618606873	False	False
TAMM41	-0.098608102492852	0.4296180283818538	0.6392142663150127	0.30816483	1.238411573667182e-28	-0.1521399125302481	False	False
MSRB1	0.1485899175969223	0.4897566804616852	0.6868259864067363	-0.35066366	3.146466657023565e-22	-0.2127676441592146	False	False
LMLN	-0.1698793524744211	0.1591914003121958	0.3579473436058685	0.3228445	4.420810910046935e-41	-0.0288764547157267	False	False
RCC2	0.0249546633211696	0.839304472675501	0.9188615113068064	-0.025221348	0.3088284713622238	0.1542143754892901	False	False
ILKAP	0.012442783089364	0.8949848236708875	0.9496258811634036	0.17035627	8.177953895475166e-18	0.2549270039150824	True	True
TMUB1	0.0964119073549039	0.4582440828603067	0.6616752913989944	0.056828022	0.0177935605841309	-0.3714719374461343	True	False
OSCP1	-0.6678135115088981	0.001395207746475	0.0243654426378704	-0.028128862	0.3290245431601716	-0.2985402812432045	True	True
SWT1	-0.0875554877591184	0.2694041382844685	0.4909161918821941	0.11097622	5.456064502831303e-06	0.0054605980355784	False	False
DHRS11	0.2989380456762518	0.1867355625079843	0.3957760802757669	0.1895802	1.3719455453864637e-08	1.2462091890841305	True	True
PRTG	-0.3118434972211652	0.0885033318320864	0.2535535338441049	-0.091073394	5.824009880002944e-10	-0.8796866640190658	True	True
ETFBKMT	-0.1875339336428503	0.2113339005218585	0.425330809822508	0.30608332	0.0	-0.3111745232031109	False	False
SMYD5	-0.1071324442655985	0.1480532290190422	0.3433141401163161	0.24525976	1.0213137115171898e-30	-0.247657146429046	False	False
ERBB3	-1.7051484948184896	0.0003213610922454	0.0101342418631056	-0.29750443	4.213394627437654e-09	-1.7145430392900023	True	True
IFIT1	-0.0673890781827175	0.715144761909879	0.8441223002007493	0.39639258	3.5051336841504696e-10	-0.8478706808197808	False	False
STXBP4	-0.3813541811607468	0.000328125595253	0.0102798898040584	0.237046	3.3683535639130435e-24	-0.4132168564623431	False	False
NOP16	0.1525321102925065	0.5801989554432015	0.7499658445589511	-0.60815716	8.480853634860765e-44	-0.2572520763581365	False	False
IER5L	-0.5324403072342747	0.0845933617408953	0.2476829957735819	-0.82783246	2.7099034570256954e-40	-1.142915796963055	True	True
NAPB	-0.3882405236997073	0.013433893596526	0.0848333486129809	0.21478963	1.3734462817494004e-10	-0.5667830732281027	False	False
MYO16	0.1203960192056552	0.6845622896058247	0.8231695429985231	-0.03437096	0.2035174224922884	1.2001524831477624	False	False
NUDT9	-0.1892239925093921	0.0420036602044185	0.1631189940549741	-0.15661573	9.59992787500332e-10	-0.314867830632963	True	True
YPEL1	-0.4397054080139533	0.0086093768859966	0.0655560724749503	0.37261128	5.943431519157168e-33	-0.7149372716610901	False	False
HDX	-0.0650999948581034	0.7102462462802335	0.8406237057696369	0.17366397	4.14609524572858e-18	-0.5914500520380273	False	False
RPL15P3	-0.0339871773396858	0.8113364810748324	0.9014881440111616	0.009576321	0.7869313962968199		False	False
TRMT44	-0.0659761360462027	0.4476411699423369	0.6539367418829906	0.14110231	4.19630082756705e-15	-0.1715728737085563	False	False
ARHGAP9	-0.2222297737355081	0.553859473104014	0.7310182690384525	-0.7172773	0.0	-0.0459054964745142	True	True
RMND1	-0.0900165805024073	0.4929752360239613	0.6891759891162023	0.38567019	0.0	-0.2506223101911708	False	False
PI4K2B	-0.0351727533753543	0.8266387911720755	0.911590905509564	0.44508648	0.0	0.07528559435324	False	False
POLR2J4	0.0507595801813138	0.5705137425450234	0.7432451149917119	-0.05049205	0.0167028264619114	0.1452462871954233	False	False
SCNN1A	-1.4904766620966663	0.0014962774024262	0.0253374434784339	-0.22613478	3.4400791902924487e-06	-0.790140370132371	True	True
DCTN3	-0.1037384832358476	0.3781567948323444	0.5945605354785374	0.2507286	2.1286957608571345e-35	-0.6171139301011395	False	False
BCS1L	-0.3106716486205894	0.0057809476361644	0.0513079769769258	0.14944792	1.5923696165737904e-08	-0.4177217501394363	False	False
PDIK1L	-0.1582549367132504	0.1986746996537445	0.4094903550848798	0.37745488	0.0	-0.3272588807502167	False	False
GHDC	-0.3824950697191731	0.0587049690312256	0.1996743770327912	0.110601425	2.428163137328681e-06	-0.6896845995461574	False	False
STXBP6	-0.6646553006852063	3.108088487990881e-06	0.0006154538296928	0.29608417	2.589365022111528e-13	-0.689000098576633	False	False
TFEB	0.0334576223717029	0.8189807162982697	0.9062968970683952	0.22979856	1.3172962245102685e-21	-0.0217696056201357	True	False
DNAL1	-0.1044336063531226	0.3338031325259765	0.5532524434479881	0.028230429	0.1686552760248932	-0.4293506824200903	False	False
CRYBB2P1	-0.3240853404024761	0.0108007054955267	0.0748305133836007	0.024816513	0.3673011362672935		False	False
ZNF836	-0.1778872889261702	0.1771796327982068	0.3823899088904508	0.46888947	0.0	0.125591952008197	False	False
NRK	-0.7564866328370687	0.0073270282322992	0.0595000869696269	-0.451113	6.71630517369851e-45	-2.273653820743697	True	True
B3GNT9	-0.7028103534566021	1.335674969041846e-07	9.178869693502988e-05	-0.5248792	1.590183405048072e-40	-0.9363044977653128	True	True
PRX	0.2800537875688231	0.0896591711028535	0.2555735756998554	0.69320035	0.0	-0.5160004004426182	True	False
SLC16A3	-0.28636494310763	0.4273488199424601	0.6374481403012566	-0.34445977	2.5941126841660235e-11	-0.0076515595051883	True	True
PTCD1	0.1290953542250115	0.7433488729767355	0.8608836473266387	0.19902086	3.1334719766594167e-35	0.015728768129333	True	True
PDZRN4	0.6889049590298963	0.1278998083109332	0.3137664046515278	0.4602238	3.9942301077129784e-13	-1.8042739492398217	True	False
CETN2	-0.2658451220332445	0.0055996764310922	0.0504123708395225	-0.053799152	0.0378552345598051	-1.331844067987927	True	True
COQ5	-0.0907045860117392	0.4709378115110261	0.6717849269374981	0.1614089	3.766565658171647e-12	0.1934952364159469	False	False
MITD1	-0.1345230614197845	0.1171992534487238	0.2972423938381981	0.27008963	1.3243127456316328e-26	-0.1545530090677605	False	False
ERH	-0.0584157304107044	0.5152919153595836	0.7034795208985579	0.05807638	0.0031334922493013	-0.0991209963343163	False	False
SPACA6	-0.0508685185558146	0.759362040845647	0.8705190894326306	-0.6618924	0.0	-0.9795645315931324	True	True
PRKAR1B	-0.4075672712641296	0.0241942097544288	0.1184783555462576	-0.09016633	0.0019898789765603	-0.9658152428939424	True	True
ODF3B	0.2361016348783771	0.1194417836713602	0.3006644288906814	0.23463345	3.446058676913297e-09	-0.1265644136507699	True	False
SERPINA1	0.0325461724324913	0.949580609435472	0.9764962309840516	-0.989841	0.0	-0.3335134198104255	False	False
IGSF3	-1.4667142709981285	5.8905092158889855e-06	0.0008938364136483	-0.34687805	2.5619923447945986e-23	-1.498067404261611	True	True
IFI44L	0.3553502941633741	0.1844316450796478	0.3924511830855658	0.45599127	1.62207909267688e-11	0.5907093180571028	True	True
KBTBD11	-0.525101137857451	0.0582307988598019	0.1984117780689221	0.32675552	6.993125486868999e-17	0.3026374355629096	False	False
DAGLA	-0.0144085982027757	0.924701118406578	0.9639170487852162	0.07500887	0.0122801072465269	-0.2562300023479291	False	False
SFT2D1	-0.1757921429451698	0.1586991716039824	0.3573260375290386	-0.10662413	5.101669170974842e-09	0.0058299997731771	True	False
APTX	-0.1736555188295181	0.0284367927361257	0.1297007683947072	0.15936899	1.4753623098496012e-17	-0.1179783090079282	False	False
AGAP2	-0.0587097855261067	0.8637211953542097	0.9321045393559496	-0.007365823	0.8561619080796365	0.0393784763706646	True	False
PCDHGB3	-0.3727976226506371	0.0336082062427589	0.1426035877442304	0.12866837	1.267403223676377e-12		False	False
HCK	-0.4491526641094747	0.1152829665468465	0.2943740466414523	-0.22175407	4.911784029906539e-05	-0.062254303109985	True	True
FAT2	1.2666734405099778	0.0478331670085168	0.1764115437100778	0.27627	0.0	0.7329068012438968	True	True
UBOX5	0.1462471518060439	0.1128540019920261	0.2903745795404815	0.5316758	0.0	0.1015315559391153	True	True
IKBKG	0.0614572331673599	0.6483785179823582	0.7982165333345551	0.31801796	0.0	-0.1091233238879008	True	False
EPSTI1	-0.188829370101752	0.3349485429991189	0.5542076384707688	0.008565187	0.8696016557852404	-1.2507062618881026	False	False
SLC37A2	-1.0300869885171249	0.0059348869463333	0.0520515014368339	0.32952738	1.943800717226268e-10	-0.6539810369963848	False	False
CNTN4	-1.451060785498525	0.0013066554426884	0.0235012739544827	-0.28720772	1.9358743843588684e-10	-1.7946020560994214	True	True
SAMD1	0.0855885635822399	0.3921226022566998	0.6058907700037239	-0.1270752	2.133666681992327e-05	-0.5295821111468807	False	False
WNT9A	-0.3889550891864068	0.3349392574646379	0.5542076384707688	-0.5066378	3.9638966280414617e-19	-0.6223755471440789	True	True
WASHC3	-0.0912069407850548	0.4305986451156497	0.6401471544652461	0.23608875	7.549291159334546e-23	-0.0059912023491664	False	False
TRAF1	-0.1730781992523553	0.2724601833413422	0.4939273924464852	0.23401046	1.299882028535425e-10	0.4693579289105028	False	False
KCTD5	-0.2804619330684073	0.0374153905623999	0.1521430070378851	0.21836305	5.2208303621869635e-28	-0.1082918267970599	False	False
RAB27B	-0.6527198935034608	0.106246493063816	0.2808201687372442	0.085856855	0.0028180458562623	0.2387377991243757	False	False
PUS7	0.0866650102450918	0.6631672944099618	0.8083510859180852	0.2480681	1.242515362728712e-13	0.2245507377813895	True	True
LDAH	-0.3007101298305681	0.0656137810541133	0.2132081868015692	0.16464567	8.873634101344212e-12	-0.133566190887947	False	False
TTC5	-0.1712378286275644	0.0984887607314564	0.2696084081219596	0.14068937	1.7803968307285907e-09	-0.3709840061095766	False	False
PSMB10	-0.2423509161106167	0.0828796281384139	0.2449431639623136	0.05583954	0.0422077937744666	-0.3173028084539073	False	False
ZNF211	-0.1808071484409623	0.1357331558914194	0.3251124050339039	0.21681595	1.5370960109296213e-10	-0.2174004426702337	False	False
TRIM16L	-0.2282368849242644	0.447127533452921	0.6536594217121864	0.050446033	0.2276107877107178	0.172060865471688	False	False
ZKSCAN2	0.0999324680132129	0.3267970730665229	0.5466393637004222	0.20052838	1.2681668683570932e-35	0.3991462971653629	True	True
PSMD10	-0.2259552968933604	0.0531742766274032	0.1877951486971652	0.22946596	1.3932373117942132e-27	-0.3321169846857238	False	False
ST3GAL6	-0.0242289777025614	0.92533050154755	0.9643844735976616	0.45714164	6.12012352908185e-39	-0.0618110039957099	False	False
FUT10	-0.240743029027648	0.0271736907602534	0.1267106818515294	0.08088517	0.0026172753041261	-0.0668248125055102	False	False
TMEM203	-0.1947249381118467	0.0357176212831955	0.1476055658921005	0.284894	9.639234522717367e-39	-0.6862597997995493	False	False
CFAP70	-0.3754409105170424	0.0741366616648078	0.2291398854736198	0.3058684	1.3382991396025603e-20	0.3526381392260996	False	False
RAB28	-0.3095788920488402	0.0016390957331493	0.0267130493348149	0.044764042	0.0362201781320642	-0.0649065574872782	False	False
WHRN	-0.1899958388301605	0.364503687305504	0.5822225574927368	-0.50271606	1.8911039273842694e-40	-1.2617435033183655	True	True
BTN2A2	-0.4832233328416357	0.0498805627712672	0.1804484884232071	0.22184777	1.0579324171825764e-08	-0.8647034668686325	False	False
IFT80	-0.5462779869587475	0.3033315904135376	0.5260566151134101	-0.06453371	0.0435224122092354	-0.789656132554	True	True
ZNF136	-0.1980679145149793	0.0363496134057567	0.1491507384971477	0.46086192	0.0	-0.1277173537218994	False	False
SPRTN	-0.0450626579462678	0.7477602523409699	0.863037777596894	0.17716312	4.208787172236509e-23	0.1472798616184271	False	False
ARMC6	-0.0980446634319438	0.3106653531063622	0.5328968974293533	-0.028120756	0.2605846357482406	-0.1115110488245165	True	True
TCTA	-0.0750502370856853	0.6042139973585772	0.7665616506488472	0.101763725	0.0002224930562413	-0.0117621830111369	False	False
DNPH1	-0.3510160567115648	0.0267400825870786	0.1257553983771567	-0.46786785	0.0	-1.0837066974877076	True	True
ZNF558	-0.2313853824267138	0.0018488249682478	0.028371331130573	0.045241833	0.0944010970271423	-0.3421155803973283	False	False
BNIP3	0.0457708455246486	0.8474333832815438	0.9226775013508386	0.25636482	6.617701373735213e-13	0.2089763695189992	True	True
EIF1AD	0.052479299738728	0.5730970109713447	0.7450575056867514	0.030270338	0.089675394364482	-0.0948567518962587	True	False
TBC1D2	-0.0968356893669728	0.6031188751213397	0.7655255969967873	0.5485401	0.0	-0.3345981994489453	False	False
ZNF418	-0.340292279385757	0.0446902714389222	0.1696378934044061	0.08961165	0.0055233148195196	-0.3064552184715246	False	False
MARCKSL1	-0.6586547170445414	0.0289792395751906	0.1313084961977867	-1.1366949	0.0	-1.496785257705967	True	True
DPAGT1	-0.4004299706454919	0.0102247348596285	0.072594297046859	-0.20145464	3.368710817074873e-14	-0.4105403644581099	True	True
COX10	-0.199513283981858	0.1241777634830314	0.3080912035905384	0.025077105	0.2349042999238121	-0.2141594573390239	False	False
CRACR2B	0.0179617857061185	0.9580762265573683	0.9812588186817128	0.18405247	2.8747600233966087e-06	0.368159842472437	True	True
ACER2	-0.0975177815589738	0.6631000638980598	0.8083510859180852	0.3025303	4.1481527009848277e-10	0.7154507572469768	False	False
LILRA6	-0.0507305674108202	0.9094607465569178	0.9563824889510943	-0.055350542	0.3125378618779687	0.1544061955164896	True	False
MANBAL	-0.1709343274447121	0.1236650273600675	0.3071771682886507	0.28620052	0.0	-0.1989737335454105	False	False
ALKBH8	-0.0736844529910403	0.4259240996411417	0.6363723912334726	0.47154498	0.0	-0.177611273798531	False	False
TKFC	-0.2935961172970867	0.0108632937222442	0.0751229783484168	0.050055265	0.0245606523965739	-0.6312757393025998	False	False
DYRK3	0.2492202969583719	0.3450199000147644	0.5635746470182738	-0.6667223	0.0	0.0939841057430862	False	False
TXNDC9	-0.0409139734292018	0.7426799832546995	0.8606674899998608	0.12836385	3.9425655792469527e-10	-0.3133555254096582	False	False
NAXE	-0.1867384012939048	0.0251276629672663	0.1212804179680702	0.06336832	0.0043365583669022	-0.8387190409043846	False	False
LIG1	-0.1290142676616117	0.6618828060861853	0.8080261377334903	0.20864582	1.4273747744607524e-09	-0.6813052559077827	False	False
EFS	0.1242840711653539	0.3385617438465226	0.557164123055348	0.45431805	1.0979887382807051e-38	-0.2263956146848323	True	False
CSRNP3	0.3516700237020878	0.1568283796244688	0.3546682345985296	0.7191092	0.0	-2.3909770401433925	True	False
MECR	-0.06857108349128	0.6809213386812032	0.8209728655874102	0.22560358	1.782686355617074e-16	0.451300281348469	False	False
PTGER2	0.2923491302954684	0.2376111524237943	0.4559820846242347	-0.53013396	0.0	0.267793876136391	False	False
HEY2	0.1170266158887276	0.6175480198139612	0.7745536983883574	0.8175225	0.0	0.6886320176530317	True	True
ADORA1	0.4530713676899527	0.1308191771044433	0.3186061264004112	-0.27386808	5.383250529560169e-07	0.7714426841879335	False	False
FANCM	-0.169173841155187	0.2882042810801342	0.5106784286576578	0.415372	0.0	0.4209681877597633	False	False
PEX3	-0.2694836366300865	0.0274668549206041	0.1274769290048663	0.22596431	1.1992054425880581e-29	0.1358408152549901	False	False
CLEC10A	-0.9010234972278984	0.0026072997752904	0.0345964314744112	-0.18357539	0.0040770480545259	-1.8364760637012445	True	True
HDAC11	-0.0346233673889404	0.7814527682300951	0.8839243197598902	0.22932124	2.0412559435824315e-14	-0.4467115585488073	False	False
AP4B1	-0.0657951362645583	0.6244248767784258	0.7802590721044456	0.2360704	1.102391954626226e-15	0.2232085103371764	False	False
LGI2	-0.7479014302621128	0.0060982637969586	0.052741827374535	-0.07201338	0.1023176490247866	-0.8590295896796594	True	True
CFAP69	-0.2383073778518767	0.388903672306179	0.6034000737045303	0.3179233	1.7622055813176104e-12	0.4704835432013087	False	False
RILP	0.2363224301355533	0.239263857176936	0.4578586759800914	0.13661861	9.260578240018633e-08	0.2679696780495398	True	True
ZNF154	-0.4145741461124377	0.257224148617612	0.476941864322684	-0.4000497	4.949662797351204e-31	-0.1556898491838267	True	True
IMPA2	-0.0692688946222244	0.6726743812751813	0.8151666840831422	0.6613238	0.0	0.2773406538664327	False	False
THAP11	-0.0523108955676185	0.5647633356031261	0.7386124569108206	0.15876055	2.5800286244347698e-12	-0.7044900205205976	False	False
IFI35	-0.1628730403380061	0.1134751300348901	0.2912457702560601	-0.0655942	0.0311687292739583	-0.5466927480749341	True	True
TBCA	0.0925836634505916	0.4651460829548413	0.6668684236938628	0.06620121	0.0004075780413804	0.0691744601381526	True	True
TMEM201	0.1232858859889614	0.27794982292141	0.5000792439667083	-0.10503483	2.9579777486980658e-08	-0.0454837844874838	False	False
PRMT6	-0.5768122439420846	0.0072730378878579	0.0591490206530775	-0.30436707	1.1372310357858644e-33		True	False
CLEC2D	-0.73036266957868	0.0044250446246082	0.046466451086785	0.03722167	0.4137261406293572	-0.0578361486381013	False	False
CPS1	0.3522348540919271	0.1172859513074198	0.2973708216623022	0.065244555	0.0095235665336965	0.7262947090258898	True	True
MVD	-0.1460902939412456	0.2369787279735075	0.4552696750689645	0.21993303	2.9119019981383155e-09	0.1155482906968665	False	False
ASPSCR1	-0.1712865723056129	0.099520206063688	0.2711691324315887	0.22042656	2.421772454846562e-35	0.0710271712554475	False	False
CNEP1R1	-0.3856254116036162	0.0190751059873703	0.1041442142280945	0.043174982	0.0612696941281818	0.0666955081037344	False	False
ALDH1B1	-0.2587728804690758	0.0444547775500835	0.1688994807955604	0.2629776	3.875679601016616e-08		False	False
NMRK1	-0.1194992381856039	0.4164103930419914	0.6281193170332509	0.09239054	0.001669758790511	-0.1080832801977352	False	False
COX7B	-0.2348029505486923	0.0255237416742714	0.1222663582439033	-0.11855888	2.3875711198496e-08	-0.6438928727258987	True	True
SYN2	0.1003768248119776	0.7605056219601554	0.8707915343266485	-0.2939496	2.313306367858353e-05	-0.3315722022667779	False	False
FAM214B	0.2913008036398583	0.026099321242343	0.1239079174582508	0.3042209	1.0204086179478047e-32	0.2394163296196677	True	True
CD82	0.0613340376968913	0.7955528227824891	0.8921755628750839	-0.30026865	2.058715961044862e-20	0.4506034217294342	False	False
COX16	-0.0511612658936826	0.6161563802188967	0.7736027326476602	0.004351616	0.8308526607145383	-0.0742267143273817	False	False
STOX1	0.1299257497662225	0.7434405983673871	0.8608836473266387	0.68176866	4.0984014339333926e-39	0.8290946426825729	True	True
RPGRIP1L	-0.2007518211155439	0.1302711864996613	0.3177280625119728	-0.006186843	0.7631869594046307	-0.3217039128811507	True	True
TARS2	-0.3001506320171891	0.0165482032571466	0.0962035658512936	0.4483707	0.0	0.057062340505248	False	False
BCL10	-0.0016324009997923	0.9915062356493471	0.9958365900456332	0.041353226	0.1623894936989363	-0.1927294797600395	False	False
MASTL	-0.2126728805080358	0.2029466165796857	0.4154398097615436	0.3921337	0.0	0.2893072505148874	False	False
PHKA1	-0.2855269779087628	0.0345126164757965	0.1448019800395095	0.060465336	0.0146776976867823	-0.7761864569919575	False	False
DPM3	-0.1766104873995271	0.0646200198216118	0.2114638862932231	0.045834064	0.0382445290351997	-0.6172926560082442	False	False
RPIA	-0.0273961789976393	0.7727395001205051	0.8781033881416211	0.18432951	3.646442408843853e-18	0.0888114250655767	False	False
PCDHGB2	-0.3168207483400351	0.0191879534158348	0.1044100678612221	0.0011707544	0.962522245304399		False	False
SPATA2	0.0680852414143533	0.5234608500268971	0.7090236035229901	-0.12873125	1.6041668434362158e-12	-0.0111270014574713	False	False
GATA2	0.1060635306829596	0.6389384932659412	0.7913797363649121	0.5322881	1.8372587814530368e-42	0.9173933993438034	True	True
NSUN4	-0.1119448509646172	0.2910048964670833	0.5139877680090907	0.044734716	0.003232474324242	0.2597543041678783	False	False
CORO6	-0.2222817821831491	0.3270021783462721	0.546816072945865	0.2624836	2.698715360007221e-09	0.1833485557822705	False	False
SFXN1	-0.378309045786958	0.0088722344937499	0.0668477677046223	-0.22165966	4.241843357202037e-18	0.0573306256333926	True	False
RBL1	-0.2133553724735133	0.0704151337448457	0.222230727482942	0.31739402	4.851083131945441e-37	-0.0526137763349171	False	False
PAAF1	-0.1833193244248505	0.0914547724691662	0.2585027527564624	0.310966	1.3505008797476756e-40	-0.0828551520012193	False	False
NOL3	-0.023305132668085	0.8838170922432987	0.9434360441970292	0.15328026	4.2196444089777124e-07	0.5056875245620173	False	False
NPAS2	-0.6823445054633321	0.0365064110269276	0.1494787083086191	-0.09805989	0.0222963541796168	-0.5894259570829377	True	True
ATP1B2	0.2654630657586256	0.3189271973494743	0.5399370012199629	0.27645636	1.375878142497711e-05		True	False
IFT88	-0.2057190687218888	0.154885196104027	0.3526396382307727	0.16028929	1.3135318612248746e-16	-0.2896391953566185	False	False
ETV1	-0.6758086291412582	0.0004086563051802	0.0119129122724668	-0.42570055	4.073934676160718e-33	-1.0525562420016945	True	True
DET1	-0.3177105968209108	0.0210959346136284	0.1099124664349105	0.3118956	3.0422125197796707e-36	-0.0176379986234405	False	False
JADE3	0.1657705570139906	0.1171508840878679	0.2971886983071768	0.48632216	0.0	0.3868474225701913	True	True
ZNF551	-0.0701632407803529	0.5641497438691592	0.738243574453747	-0.1969558	2.020344957938954e-21	-0.0494190392437664	True	True
OGFOD1	-0.1023068995984282	0.2606939302481749	0.4812115267580469	0.09293342	1.3632462182564224e-05	-0.4533761180658573	False	False
NENF	0.0488700428246549	0.7441661260320103	0.8611191971266362	0.29119253	6.18369069200571e-29	-0.5783827999141602	True	False
ZDHHC20	-0.2498116495520577	0.050649215265186	0.1819554579326319	0.15060663	5.457691880759793e-09	-0.0116195386283822	False	False
FAAH	-0.1042720104298968	0.5637876150126435	0.738243574453747	0.3053453	4.112444829240417e-21	0.8750164526698548	False	False
RAD52	-0.4334646676675184	0.0148029228232804	0.0896930955636901	0.16968942	8.149992867367943e-05	-0.2320523700838719	False	False
ZFAND2A	0.4811317436618392	0.1677747073074386	0.3697365376298216	0.09790802	0.0004462480367185	0.2730071942958513	True	True
TBC1D22B	-0.3239785815780713	0.0030259371979505	0.0375238963953369	0.011344433	0.6233468458572301	-0.0979715428499383	False	False
C1orf216	-0.0390853955484065	0.8043145467513841	0.8974737717049306	0.12764668	3.3507334798845856e-08	-0.2725255537439427	False	False
SRD5A3	-0.0797334504805551	0.502834122575579	0.6953061047633455	0.27301145	2.813409520100331e-34	0.1295545808704905	False	False
RDH13	-0.4907482923058133	0.0558823429640957	0.1936828368860662	-0.13336563	1.3901758937966605e-06	-0.7690023676019534	True	True
C1QBP	-0.1459891969374638	0.0983214313755526	0.2694160770355524	-0.11281204	2.738239460023781e-05	-0.2547638722775584	True	True
MFAP3L	-0.3170754758882843	0.1040381438042131	0.2776988356955635	-0.029131174	0.2574034333504079	-0.5394076332779895	True	True
C1orf52	0.042180964014614	0.6821778297929726	0.8221526449963827	0.12565637	8.833955990498379e-11	0.3591520083657754	True	True
RNF5	-0.1611341776517267	0.0775023232558894	0.2351445580315277	0.14298391	2.717326306563997e-13	-0.3771744463680321	False	False
COA4	-0.2214554726034876	0.0116931565777265	0.078364580022935	-0.18071747	2.880052230411325e-16	-0.4668445361907895	True	True
TAF13	0.2696005646951906	0.0980505549731159	0.2688525026054199	-0.19185019	1.9786966587589025e-11	0.7944486183840936	False	False
PWP2	-0.2553031647263903	0.0488387953893226	0.178373065280793	-0.006079316	0.9055311769029208		True	False
ZCCHC3	-0.0533598629557516	0.6339201007476908	0.7875027688727047	-0.28205705	6.466840404054895e-40	-0.4333031143895187	True	True
ZBTB45	-0.0921359994374881	0.4976575134868195	0.6922963368706238	0.37024283	0.0	0.2197970205912098	False	False
DOK2	-0.5044134186464646	0.0404851809285979	0.1596275613328629	0.08401275	0.0882427105632843	-0.2878627034887305	False	False
PSMG4	-0.2193903512645842	0.0691673112040901	0.2201316572679593	0.18630409	4.2263697587168414e-26	-0.4404628151581377	False	False
ZNF124	-0.3609669789672214	0.0620682550226818	0.2063062736979224	0.01677847	0.4187743073717995	-0.3730076976845256	False	False
LINS1	-0.1964819156554913	0.1607677266208579	0.3603617987439264	-0.02427125	0.2298164175639581	-0.502643669056653	True	True
ZNF467	-0.3631796752317733	0.1974541257887427	0.4083524635277408	-0.5198364	8.263956668914401e-43	-1.456527241180609	True	True
C16orf87	-0.0870624008110816	0.3880181131344611	0.6025972448141871	0.026101708	0.1687336189179726	-0.2942481562804548	False	False
GEN1	-0.2081009062017518	0.4471202758357621	0.6536594217121864	0.14310479	2.023874736986067e-09	0.1817000549075453	False	False
OR51E1	-0.1823516768882189	0.6709049098663886	0.8139194320284183	-0.67793536	1.319303027838426e-39		True	False
MUL1	-0.0239936787943513	0.8442724263284249	0.9204475998355904	0.26174068	8.09075995609857e-41	-0.2370777176210543	False	False
CAPN10	-0.1753978395423914	0.1251065687416002	0.3093063466129833	0.08190155	0.0008486258959951	-0.2204550748714751	False	False
CCDC25	0.0223908368543366	0.7835371551167911	0.8850680295418968	0.3616643	0.0	-0.394564904396735	True	False
TACC3	-0.0769171339350531	0.7272644238397172	0.8510730618164144	-0.2316122	3.1810663686430737e-14	0.188988377325466	True	False
SEC61B	-0.013879249977279	0.9034385565629792	0.9534911555885356	-0.10416126	2.3947967834724976e-06	0.0049385505895167	True	False
DGCR6L	0.0045112181616655	0.9756090467430036	0.9884341794909	0.18758202	1.761682939688529e-13	-0.46003669371097	True	False
SLC50A1	-0.1070056577893758	0.3203510727317289	0.5410916047551608	-0.048003197	0.0431141801164154	-0.3495290244810594	True	True
ECSCR	0.3476026675975188	0.1416404686981749	0.3341070151943648	0.26049423	3.636206558043738e-11	-0.0647328491903202	True	False
ZNF483	-1.012848301266768	5.6462392339075815e-05	0.0036474329119206	0.07234204	0.0037726450883803	-0.9484757954054114	False	False
STK11IP	-0.3918250606399205	0.0051491520954509	0.048273496336528	0.15656424	1.8412936922848008e-11	-0.5180529782700013	False	False
C12orf29	-0.4235048499402154	0.0001255824174362	0.0057467173433478	-0.0019438267	0.939264839122758	-0.6021148914171305	True	True
PHYHIP	-0.7861987481756287	0.0591629558150636	0.2005703248217564	-0.7389655	9.723899296048349e-37	-1.2521095449710902	True	True
SLC26A11	-0.4391048625769009	0.0159848317362635	0.0942573578213065	0.37637115	9.499719868538178e-25	-0.4164480841122358	False	False
KCTD13	-0.016163539902271	0.8701337774077449	0.9358406515021804	0.19202304	1.7675645556952506e-14	-0.3419739981567056	False	False
LRRC1	-0.8703342372884855	0.0204127834788921	0.1077748849446292	0.7251861	0.0	-1.3280697576239595	False	False
MGST2	-0.0963430652928618	0.215524744793418	0.4304492148071983	-0.0410347	0.0943294708673152	-0.5892253132604478	True	True
SYT11	0.0058233842454011	0.9731791683352372	0.9877319398986504	0.24425554	3.6847787759884046e-12	0.6497073167565358	True	True
KCNE3	-0.4036754764062245	0.1791974127250591	0.384887683441056	-0.46669912	6.1643843954697914e-27	-0.3315799395937085	True	True
TIRAP	-0.2238339825098201	0.0475375839189119	0.1758178581596776	0.26393557	1.1296054188343886e-39	-0.3980070328261314	False	False
NOL12	0.0281150917298855	0.810560675207052	0.9012308942293878	-0.04378915	0.0790393396255073	-0.0765041386559206	False	False
CRABP2	0.674281971385108	0.038355334418231	0.1540942684274215	-0.0016613007	0.9856233481724184	0.5825094701344044	False	False
ARNT2	-1.7581347168173511	1.9513643968898843e-05	0.0019744695090739	-0.19187641	0.0001312480690402	-2.9799179037141155	True	True
TTF1	-0.0633373385174529	0.5500730229422044	0.7287353787152834	0.36175537	0.0	-0.3627945631720301	False	False
SNRPC	-0.1683497726138796	0.0341044799139484	0.1437845570605193	0.11380339	1.9522057495234863e-10	-0.2512197896850184	False	False
HACD4	-0.5179991499336332	0.0080940515908292	0.06322533227547	-0.07223904	0.0248704094370396	-0.496402891093717	True	True
UBE2V1	0.1202845053207308	0.0789517158830663	0.2378357351706692	0.07450247	3.332009288561113e-06	0.0946050207505859	True	True
SNORD89	-0.7381818670746831	0.0053232272233857	0.0489214872135466	-0.25572824	5.22020289979925e-10		True	False
KCNK5	-1.3920306216160228	0.0009185560282624	0.0192744841910086	-0.05210209	0.3704453332562797	-2.56279201384174	True	True
TCTN2	-0.4621714018319558	0.0084498077767443	0.0647596095082923	0.29263258	8.103313493648764e-15	-1.0252549941336822	False	False
FMN2	-2.4178278399353994	4.80149740516979e-08	6.091622823343488e-05	-0.5000308	0.0	-4.71945338960456	True	True
DCUN1D2	-0.2106059788098733	0.048123311061777	0.1770461229850298	0.32444167	9.97763570019255e-41	-0.0836674294579573	False	False
ZBTB8A	-0.2715071364342059	0.0467065217305214	0.1743967485675018	0.41844273	3.5319603627620305e-42	-1.08966701140271	False	False
CXADR	-3.050310638358664	1.0493207536756128e-06	0.0002583051819458	-1.8454714	0.0	-5.218376329150517	True	True
CYP4X1	-0.3229949684757685	0.1877773958627909	0.3969511138124854	0.8554404	0.0	0.0800963614674139	False	False
NAT9	-0.1207777891660129	0.1902966401778112	0.3998168772551135	0.1922369	2.1332461161298946e-18	-0.0557696143000331	False	False
PHTF1	-0.2179247985324792	0.0866527106814329	0.2506863983983289	-0.03431344	0.0784109733493326	-0.3305801584912163	True	True
ARPC3	-0.130015282503269	0.1168210007354791	0.2965890605173962	0.093046665	6.819052356131544e-07	-0.1053650252482654	False	False
OSGIN1	0.2519083832843858	0.5116804091446683	0.7011608768541064	0.068954945	0.0903131395931469	0.7627308081401619	True	True
PACSIN3	-0.4735608254440144	0.1316873654906553	0.3197439616061812	0.06350613	0.0320510999420148	-1.1669470918795712	False	False
COL25A1	0.5707999524274676	0.0829715472939621	0.2450223329488483	0.13191295	0.0019451357419593	1.1034361317122845	True	True
ZNF226	-0.4939315820847394	0.0004207807698503	0.0121540056692489	0.32890463	2.039575054349282e-31	-0.376949560269686	False	False
FSD1L	-0.208589322190356	0.3091656317440791	0.5315720755254623	0.28918648	1.1637684261944948e-33	0.2687427820684376	False	False
ZNF324	0.033858094016514	0.7319980891498015	0.8540093811766004	0.1129508	4.529209614303242e-09	-0.3526545678134177	True	False
ZNF235	-0.0860372163695242	0.4542041744094973	0.658572815651666	0.06353223	0.0121503795047345	-0.2609768878079035	False	False
CDYL2	0.1288988786558107	0.5173951353017208	0.7051904889365646	0.36007643	2.4503751982315087e-43	0.5964128870902782	True	True
COMMD9	0.0280531986249723	0.804026429597511	0.8973951345572003	0.30494475	0.0	-0.1236700829976441	True	False
NFXL1	-0.1974029243231481	0.0500511935206761	0.1805938163938989	0.43841028	0.0	-0.3735080256528444	False	False
CNTN1	-0.6495502677746625	0.0251561456295863	0.1212804179680702	0.11762929	0.015861840616712	-0.4640043898917902	False	False
PRPF4	-0.1720614962588396	0.0328021168050878	0.1409696040545251	0.09364128	2.606642474684871e-06	-0.1811987558861652	False	False
BCO2	-2.024431654702964	1.6417656866212624e-06	0.000381375231964	-1.0840759	0.0	-3.145859771300352	True	True
CDR2L	0.1342681909370036	0.4966034047437568	0.6917635096654376	-0.16848683	6.264968929986014e-10	0.5715555543032227	False	False
UBXN2A	-0.035932228550406	0.7151470866855678	0.8441223002007493	0.17110753	8.96678746183751e-18	-0.2969222620781175	False	False
CYP4F12	-0.0752448478353837	0.6684468537680086	0.8121919816705294	0.3081634	3.482392494074723e-10	-0.5591830899203016	False	False
LACTB2	-0.4556637776225898	0.0178574369991708	0.1007360221143308	0.299258	1.857673411706005e-32	-0.1291407358639767	False	False
ERMARD	-0.1902159590005823	0.1891704631795774	0.3983133472770039	0.46901512	0.0	-0.1051194577140671	False	False
TSPAN17	-0.0410174186798606	0.7345334613102852	0.8553867149615911	0.10119772	1.1206524049525224e-05	0.1271589997059727	False	False
CEP57L1	-0.3051465718603623	0.0856798741364584	0.24896373575275	0.34183407	8.895821950366388e-43	0.2250819834106723	False	False
SLC6A16	-0.185676874928987	0.2657179200655385	0.4871593659005032	0.58361554	0.0	-0.355894406601454	False	False
DNAJC30	-0.1129096476188671	0.4042692615954497	0.6167901093469245	0.03030324	0.2119863660356628	-0.5055195220687657	False	False
TBCE	-0.1478939405530361	0.0618229781995184	0.2059891675645772	0.25701618	1.2880817695859318e-35	-0.0072261545760549	False	False
DUSP12	-0.044495482306706	0.6958638163648043	0.8312411676871995	0.23398256	4.55933300035156e-29	-0.6471997144819062	False	False
BDH1	-0.8668253800323864	0.070085667706495	0.2215748035722347	-0.14938498	0.0075484296121518	-0.0525716131007777	True	True
TOR3A	-0.1787175565950836	0.2122931509119672	0.4264305202092959	-0.030632973	0.1313815543147842	-0.0137171525884696	True	True
GIPC2	0.0178912470557097	0.92392392444603	0.963715993289171	0.17637134	1.6125810142830771e-06	-0.1962235205158956	True	False
ZNF614	-0.2244118326387223	0.0443157086507201	0.1685263967665038	-0.15726948	3.7305212131469155e-15	-0.39438956424891	True	True
NXPH3	-0.5772451225067936	0.009195242234506	0.0683756222604633	0.41748953	3.337696569256845e-13	-0.7010100053333147	False	False
STAMBPL1	-0.2090613436647892	0.2565795778773615	0.4763721418855114	-0.12903261	0.0034739697148196	0.0402727096962235	True	False
PRKY	0.0948469940331477	0.8430460004482706	0.9199045772671736	0.30148983	0.0021004921889311		True	False
NOC3L	-0.2148487297410941	0.1691362135060034	0.3713636218479245	-0.11683726	0.0001118291338413	-0.6146625899075384	True	True
METTL5	0.0636864154880196	0.6888240647324892	0.8263584011952971	0.45882702	0.0	-0.1996841193269027	True	False
TCHP	0.1177096057426236	0.3460257891748473	0.5642118972674993	0.21394491	2.2941128311919936e-19	0.1952860996763981	True	True
TMEM237	0.0209762207161627	0.871175387903158	0.9367776550193496	0.4597981	0.0	0.4677383422874854	True	True
C1orf174	-0.0597977330099315	0.4493085747571224	0.6553277611840485	0.28801918	1.5556442160577571e-34	-0.0487800781111622	False	False
MCRIP1	0.1585152858089209	0.2347685449010547	0.4530072090993527	0.10880947	4.708296208853685e-06	-0.3971818094482677	True	False
MUTYH	-0.0354919250379133	0.8161483167250756	0.9047408379988352	0.31039166	5.608438520579252e-32	-0.112505518176232	False	False
ZNF500	-0.1979892640128024	0.2281226699416334	0.4460494600293254	0.5733516	0.0	-0.2185910389995392	False	False
MED26	0.0600544250935488	0.5730354633076822	0.7450575056867514	0.21576715	9.488925278966372e-32	-0.0259926236864245	True	False
ADAM8	0.2845818803909292	0.5453837972798938	0.7252157024547394	-0.43313408	3.5894140290988035e-18	0.1819554299766919	False	False
GFRA2	-0.7044768733498827	0.02466838782302	0.1199172682895571	0.29907024	8.401304529506548e-13	-0.4126472400598145	False	False
MRPL2	-0.1990648417439953	0.2677010135361589	0.4890013086999522	0.2976961	1.2340657701238397e-43	-0.1279682787572179	False	False
PCDHGA5	-0.3010120921249584	0.0875763824057542	0.2522524056964905	0.06459689	0.0031612085449951	-0.1906057154477831	False	False
NUDT12	-0.250528329737854	0.0679812785278892	0.2174583449884557	0.49229407	0.0	-0.2686283316961975	False	False
VPS25	-0.2713883064803255	0.0161787967095387	0.0950613756038407	0.15878677	2.3424747520428206e-16	-0.4112427938067995	False	False
ZNF689	0.1979707609513248	0.138605833984089	0.3295349990859275	0.2338326	5.071153398471788e-30	-0.4323309212624611	True	False
SCAI	-0.1524225899079994	0.3302189283355351	0.5501441951483445	0.43772435	0.0	0.1096929851898835	False	False
FCMR	-1.1440115676180491	0.0227192019480292	0.114510426851933	-0.99045277	0.0	0.1849928057665683	True	False
FIGNL1	-0.2204419619195317	0.0541833507184435	0.1897614463368175	0.016814947	0.6008011184574112	-0.4704095065082382	False	False
CHKB	-0.0678486393959367	0.7600118907036468	0.8707915343266485	0.11983967	4.667208333659244e-06	0.0695130174326933	False	False
NTMT1	-0.0200598989713984	0.8426415917311938	0.9197925980585578	-0.09061599	0.0002008928659683	-0.142138005786048	True	True
MRPL40	-0.045593839584022	0.716805548838295	0.8450517453173695	0.220016	1.1911909079318003e-30	-0.7963077174327277	False	False
NCAM1	-0.134863637588495	0.5921522068511027	0.7581993903885751	-0.74796605	0.0	-0.0373535091214018	True	True
STAT4	-0.575638222227612	0.0275207767671627	0.1275000480957344	-0.108276606	0.0072634561574929	0.7865186182093673	True	False
MMP24	-2.427250404606045	1.1321674664467456e-05	0.0014146089412201	-1.4314749	0.0	-0.8135144988064485	True	True
BPGM	0.0609806677934283	0.6626676540629031	0.8082025546204988	0.38639855	0.0	0.2394908714911288	True	True
USHBP1	0.7541625788918918	0.0509023720366952	0.1825468193088094	0.3615265	6.979896260659143e-19	0.1265732679203046	True	True
NDOR1	-0.1602436941613536	0.2360438282719921	0.4542894921820118	0.13338184	5.5447698814102586e-11	0.3711485919488028	False	False
METTL26	-0.0581718352463909	0.6086214610864711	0.7693525614389526	0.048105717	0.0600962664061889	-0.7022902121073917	False	False
RAD51C	-0.2014130735425823	0.053712202132181	0.188955849603196	0.068348646	0.0001454319491217	-0.3874797444028308	False	False
ZSWIM4	-0.2675346425236764	0.0626805850242766	0.2074040585614521	0.09602642	0.0015204141905498	0.0996282083475845	False	False
UBALD1	-0.0219380745609036	0.8568277373608807	0.9283742587365656	-0.05359459	0.0268759259226855	0.1925718027994825	True	False
LY6G5B	0.0119361274529072	0.9604047174507178	0.982215502222771	0.6976867	0.0		True	False
TTYH2	-0.2094351047790947	0.2948837806597029	0.5178362643122317	0.36075974	1.3355545740714059e-35	0.3392903314990845	False	False
ZNF543	-0.1923028672255924	0.0424017371262573	0.1641238794703972	0.24450994	7.029331435397291e-22	-0.5370132603658472	False	False
SUPT4H1	-0.0414383622021503	0.6305548379867225	0.7849453500577414	0.2542224	0.0	-0.1604717466021789	False	False
COQ8B	-0.2488058602035767	0.0012774782074982	0.023138878998714	0.097225666	2.642594051361184e-05	-0.0919469444949832	False	False
ARHGAP33	-0.2341624871650598	0.1335607841595641	0.3221907288494502	0.20777941	8.772519683059874e-08	-1.0115524332972836	False	False
ZNF234	-0.386465686396507	0.0011810663821176	0.0221104742795305	0.09638882	0.0006855704988879	-0.2509419804018871	False	False
SCARF2	-0.0968565686278957	0.5905772850132898	0.7570056082788674	0.23674297	1.4178816810624774e-10	-0.7219338578430318	False	False
EID2	0.1090717604701332	0.3260841533516854	0.5460053247359585	0.13990521	1.187124701243244e-13	-0.1477607633500797	True	False
ACD	-0.0130439637565746	0.9278551243974652	0.9654180332316332	0.2720356	1.3065472541058727e-24	-0.5231812778579111	False	False
GPM6A	-2.4083492524018064	2.2549070879053796e-05	0.0021622199186525	-0.83184564	0.0	-3.088782636314809	True	True
SLC25A40	-0.3670303241293542	0.0012991865451188	0.0234693140072787	0.35578656	1.867923999901248e-42	-0.452699263369811	False	False
DDTL	0.0530201359793292	0.8779038160217052	0.9402895756356712	0.20787716	1.1861711484208782e-14	0.0490317681353319	True	True
ADAM28	-0.7681668248112823	0.1104795951772788	0.2867254072791283	0.1266439	0.0012365203345562	0.6128547864591971	False	False
ETV5	-0.7592037211748348	0.0007144481386813	0.0166197364615959	0.43270707	2.524926714243211e-42	-0.2514161676664977	False	False
CYP2S1	-1.2450615775388387	0.0173806516293189	0.0992243292912276	-0.5066935	3.305786539089945e-28	-0.8140101469117121	True	True
CCDC18	0.1146345340365009	0.5014849862212214	0.694574393495684	0.21126127	1.0803702753091033e-25	0.2715986064608048	True	True
ZNF138	-0.2321997864865874	0.2162315062520021	0.4312862779797159	0.11983943	1.1308689064280582e-05	-0.0666298655981598	False	False
FAM50B	0.0060750624437915	0.9683473353218705	0.9857926874943024	0.44547248	0.0		True	False
MINPP1	-0.3721126643939829	0.005192927466941	0.0485020159652368	0.0011377335	0.9685368036135824	-0.5998566056444135	False	False
YES1P1	-0.2451258771726987	0.5525208309392883	0.7301278795514528	0.0059244633	0.8080353269103617		False	False
CA11	-1.0760135193220108	0.0074877985512729	0.0603193342961229	-0.7831507	8.952326082586245e-34	-2.743464976612867	True	True
TRAC	-0.5698181984305268	0.030143371987931	0.1341485791141249	0.56097126	1.2260879918125872e-17	0.63846120298215	False	False
TRMU	-0.2407275744954535	0.0202143559924424	0.1071321893905379	0.22187471	7.423483575144294e-25	-0.0347313587009628	False	False
CAMK2N1	-0.4201889506079208	0.0264346664597268	0.1250321060855389	-0.375463	3.508439191003139e-24	-0.1311254958309479	True	True
GRHL1	1.2680536014463115	0.0059697544270379	0.0521499786891612	-0.23872209	1.8750476727807047e-06	1.5727269408419204	False	False
RPL27	-0.0047228604769617	0.9727090763641916	0.9874978946494284	0.112677574	9.348201451705637e-08	-0.7739099403140441	False	False
PARP15	-1.0847996204787833	0.0043927618128032	0.0463494275002812	-0.0025634766	0.9539413935064578	0.0928479343547099	True	False
PPAN	0.3481285679432808	0.091836282262757	0.2591580906620366	-0.1460967	6.0405941373294e-06	-0.0929263633589106	False	False
SERPINA3	0.8759499946528102	0.034138251254476	0.1438533924220935	-0.57545996	8.343283695167325e-09		False	False
RGS6	0.5787049851878763	0.037812517503646	0.1529625193625073	0.09572172	0.0074984764982209	-0.8290922158655044	True	False
RBBP8	-0.1958968600254156	0.3163795418012511	0.5376105278104302	-0.24197483	5.595966685773015e-17	-0.933058954931924	True	True
MYOCD	0.0565788728490073	0.8952843990694295	0.9497787242888984	0.808468	9.123166155310755e-44	0.4833454853593144	True	True
TCEA1	0.0511767698468546	0.469324866921007	0.6705279825128352	0.37636852	0.0	0.008728663078828	True	True
NMNAT3	-0.145672662806481	0.2174984912438517	0.4326410430159251	0.13187408	1.5405988779631945e-05	0.0431896855991046	False	False
NRCAM	2.1336809431614467	0.0025517649018225	0.0341332185934783	1.5721662	0.0	2.904920359996831	True	True
HINFP	-0.3656789925705404	0.0019703831948575	0.0293101901609354	0.24655533	1.7363376848759894e-17	-0.3068296868518785	False	False
FBXL19	-0.2912772090305022	0.018170696594412	0.1015207652207444	0.027913332	0.2627329321982155	-0.5146193621559618	False	False
CDK5RAP1	-0.1161787472717463	0.1423557028994261	0.3352188189492054	0.34311104	0.0	0.3618211445761201	False	False
SLC25A42	-0.1641008042472957	0.261864638658506	0.4825084890397431	0.37340927	9.958913689985017e-43	0.1035600680445558	False	False
CCNJ	0.0227131101143651	0.908016348897895	0.9557670331465302	-0.15222692	3.261916169395195e-12	0.1936804451237694	False	False
SIRT7	-0.2078013918897809	0.2726909450687092	0.4941292565762455	0.23812771	1.698265893969408e-27	-0.2256912793513525	False	False
DCUN1D5	0.0037152188914788	0.9640384197436064	0.9837820601925072	0.0056648254	0.8080353269103617	0.4816663047206309	True	True
ARMC5	0.0147859570339541	0.918054449861732	0.9607204616945644	-0.225492	3.442017156385669e-19	-0.1866136099801364	False	False
ZFPM1	-0.676332515440583	0.0007983867981085	0.0178425385653174	-0.23368192	1.6946855973850996e-24	-0.7834833858919167	True	True
EARS2	-0.3982934606333632	0.0006593705425019	0.0157837421734168	0.055910826	0.025620880192961	-0.010776629889911	False	False
PSMD9	-0.019370111163262	0.8485601125471688	0.9234390902905087	0.14147234	8.126977743118052e-16	0.3500339949084511	False	False
PSTPIP1	-0.5091616915016974	0.092908691463183	0.2607799605688016	-0.298903	4.681180186634786e-14	-0.0400020019629273	True	True
MRPS9	-0.162286901993486	0.0252065271066283	0.1214168374911279	0.27930975	0.0	-0.1074257966727743	False	False
APOL4	0.2759641495526921	0.4172941653466895	0.6290496909846404	-0.25166988	0.0016076167914792	0.020152319528789	False	False
LRRC28	-0.0843454894488804	0.3923276927288037	0.6060187479899013	0.3872633	0.0	0.3526235561496005	False	False
SERTAD1	0.2715943843116459	0.4712101034384394	0.6718827903527432	-0.92788744	0.0	0.3731692676707164	False	False
STON1-GTF2A1L	0.0253590954610665	0.95812616511975	0.9812588186817128	-0.34199697	5.4927837712821634e-15	-0.0991953882899926	False	False
CPTP	-0.0203258762090428	0.911537134024641	0.9570907786776424	0.25501728	8.749160748210258e-21	-0.7022118437474383	False	False
ZNF480	-0.0657015451723879	0.4734836380814079	0.673607429210425	0.12557697	3.647533660297809e-10	-0.1683596321361757	False	False
CEP131	0.2350082110272673	0.2852798945865502	0.5078826656988988	0.45476413	6.71630517369851e-45	-0.2326910199543557	True	False
PCDHGA9	-0.1846038620091068	0.1601286873497713	0.3591246179575439	0.3141985	4.3360843775955306e-33	-0.3545421229541524	False	False
TRMT61B	-0.2494236484262266	0.0036787089672294	0.0420755527021602	0.21191812	4.6484363588351465e-24	-0.1177441260336999	False	False
SNRPB2	-0.0067325269930176	0.9401187122116592	0.972124007555291	0.035700798	0.0521556556737872	-0.5290134996812289	False	False
AKAP6	-0.5141531613688226	0.0665677361029982	0.2148535560756851	0.07997215	0.0321536774487737	-1.6003736647194762	False	False
SNX24	-0.69012923647389	6.751092317906207e-05	0.0039766344856866	0.091495275	0.0010488459917177	-0.7286444217791348	False	False
PALB2	-0.1864470187808997	0.0831251602969106	0.2451428700015005	0.32726192	0.0	-0.0737789089168197	False	False
FAM83G	-0.3714081429527045	0.2675372946136988	0.4889333362640354	-0.47912025	7.690401822774974e-29	-0.1484325415920022	True	True
AEN	-0.2052642869949732	0.4559838179382117	0.6598217442144565	-0.5173888	6.71630517369851e-45	0.4452817507952877	True	False
RPF1	-0.0063193849677762	0.9346993833416604	0.9696205377353294	0.1340537	1.511089265801971e-11	-0.1048725872529499	False	False
RPAP3	-0.0893009479490594	0.4831564853437825	0.6812019074008382	0.2889428	2.5335639161467933e-32	-0.0702299806800702	False	False
ZNF175	-0.2365301631520306	0.0472372694729848	0.1754299224089032	0.26829004	9.76662923297222e-28	-0.0725610773183142	False	False
ZC2HC1A	-0.300842219799577	0.0481526100118859	0.1770613474228773	0.26058125	5.01735897599155e-11	-0.5052410994828875	False	False
RPS19BP1	0.1882437557304843	0.1590531421701383	0.3577340070656064	0.107667446	3.8021257121541694e-06	-0.2602401183666784	True	False
MRPL11	-0.1663958330176189	0.1445366264715347	0.3386140028970201	-0.01441288	0.4788752786248383	-0.7523749968793013	True	True
LINC00667	0.1041579883868433	0.5053416133734463	0.6970550637707683	0.48680782	0.0	0.4768656058472908	True	True
PYGO2	-0.083371443315217	0.3927253840324173	0.6062541893342062	0.086648464	0.0003878064125759	-0.0858116416381042	False	False
CDK18	-0.8894283336868245	0.0010846847316328	0.0211212577081709	-0.67587686	1.1451824695784496e-42	-1.4468491077124552	True	True
TUFT1	-0.5337200936822786	0.0148257395727158	0.0897983557740738	-0.026763678	0.5653169723585909	-0.8002180765460514	True	True
GARNL3	-0.5215815009736797	0.0017121427099042	0.0273893013719204	0.47119856	6.655994499755603e-33	-0.8663960936510972	False	False
YIF1A	-0.1803938043866129	0.1733100609746763	0.3773469089974042	0.16978121	4.2591003197864e-12	-0.4712979894656672	False	False
MFAP2	0.2782684936004003	0.3169250031021658	0.538149292305572	0.7416651	3.948201288316117e-44		True	False
TADA2A	-0.093325394496432	0.2573174795711541	0.477032731200197	0.2916789	0.0	-0.0212197304228417	False	False
SSBP1	-0.0156946108205104	0.8103392899380697	0.9012276636808706	0.19485235	6.92816945644215e-24	-0.5910601966799938	False	False
DHRS12	0.1037824060224874	0.3924017826906135	0.6060187479899013	0.63987684	0.0	-0.0035274281849287	True	False
FAHD2B	-0.2901620956510342	0.0722634733155611	0.2258852899870984	0.34881377	1.8169917413489422e-34	-0.0792409467780823	False	False
IL17RE	-0.4500693274018186	0.1522622072034359	0.3493684729279729	0.4268949	2.5291807538262183e-26	-0.8595615044219027	False	False
RAP1GAP2	-0.5630033880102339	0.0355563991465105	0.147270640663837	-0.02058506	0.4433512329751298	0.4489525400120008	True	False
NOL11	-0.1768587692086356	0.0995873556781918	0.2712194823731188	0.16773033	4.947944306992037e-16	-0.0175108716697343	False	False
C9orf64	-0.2187238994814091	0.039000886681255	0.1555742489200222	0.4608159	0.0	-0.1677372519035016	False	False
MSTO2P	0.3512727947362126	0.080237249289856	0.2399987218965535	0.45347643	2.5838714088842526e-41		True	False
CD69	-1.1091458606274784	0.0139193296131724	0.0866184420707755	-1.0345774	0.0	1.0285173737235314	True	False
NFKBIL1	0.0749570290840395	0.6079746743607063	0.7688488195239326	0.33276367	6.333655584269918e-35	-0.4393061328098597	True	False
MRPL15	-0.2504644050014715	0.0790706449657565	0.2381505017202744	0.05081129	0.0332646361720162	-0.2235137173900055	False	False
SPTBN2	-1.8628669089182432	3.6293588339135e-06	0.000686677116935	-0.4457637	6.619009757229787e-38	-1.437710702243115	True	True
SGO2	-1.8715116694840568	1.6116425735500303e-05	0.0017373085598405	-1.0464944	0.0	-4.067386404092272	True	True
LYAR	0.1515335564376112	0.2638538006292993	0.4845496864245667	-0.07860851	0.0020817593721449	-0.0663809107057272	False	False
TMEM62	-0.0885159888540876	0.6156823524914052	0.7734955088087101	0.6716018	0.0	0.5632666367450462	False	False
P3H3	-0.420553107104924	0.0833480899803919	0.2455188512317563	0.079144955	0.1029237403965041	-0.3181639091819179	False	False
C1orf112	-0.2939974799804723	0.1964165810151286	0.4072279912863001	0.3821224	0.0	0.2613186595416755	False	False
SDHAP3	-0.4387664042128385	0.0003659501464085	0.0110745243389278	0.30973482	3.842947005550008e-27		False	False
PGGT1B	-0.0976263857767261	0.3422931739941084	0.5612328580062461	0.2078507	6.049483993556583e-29	-0.0912224911769186	False	False
WAS	-0.2442748796653653	0.4321906294478487	0.641483364751518	-0.22561264	1.9580592847729346e-07	0.2015616881077055	True	False
THAP1	-0.0584652968609464	0.5687701182562237	0.7417162345288013	-0.06498957	0.0101808607335337	-0.1820787570483695	True	True
CCDC125	-0.0939364309293377	0.3964539265678072	0.6101254652312068	0.05966878	0.0079281035944451	0.2156738602930102	False	False
GRID1	0.2967567342362081	0.1597450951317072	0.3585400664767768	0.1944859	2.496995860775237e-08	0.1570060789668001	True	True
PRR5L	-0.6317300834944302	0.0073580581705054	0.059622690488169	-0.15337837	1.748027020603565e-05	0.4369107157137435	True	False
OXNAD1	-0.4025827892907738	0.0053272898220778	0.0489214872135466	0.08635759	1.0098871586410152e-05	0.3694344531931149	False	False
PLAG1	-0.8340119973572921	0.0032905393322852	0.0392821982623416	-0.029695868	0.2710589948339827	-0.2442049370349153	True	True
GTF2F2	-0.2296245427129726	0.0101351606577179	0.0722694356799578	0.13676524	7.798346217012654e-08	-0.4463879232462126	False	False
SLC38A6	-0.4509500937206478	0.0104851844222135	0.0734824429183999	0.07640791	0.0117623776383952	0.030907799287471	False	False
NECAB3	-0.2216376606778549	0.1228180816905918	0.3059414924215271	0.29693556	7.35199305189457e-35	0.2110229173620072	False	False
TMEM67	-0.2198731368494044	0.3098349003557128	0.5321919403839588	0.14406538	1.3980142187222802e-09	-0.44129006961185	False	False
ZFP3	-0.1974772034196021	0.1654967565241371	0.3668848770839523	-0.013105154	0.6189551814830557	-0.291724300936502	True	True
NKRF	-0.1849283561391637	0.1916524533856534	0.4016824117292462	-0.08487272	0.0001751401711657	-0.0934345659804791	True	True
IL1RL1	-0.2546219331747803	0.5054465489062097	0.6970550637707683	-0.51611996	6.851295715838333e-10	0.2134308493327336	True	False
FUZ	-0.2236722807598745	0.0742042738695136	0.2292083394333902	-0.19718003	9.186149527098084e-12	-0.7084513055837092	True	True
TRIM11	-0.2722294447528508	0.0518331480637742	0.1847117185060077	-0.06554198	0.0025959390640197	-0.5258522180506023	True	True
MRPS26	-0.0092934852396684	0.956381785208648	0.9800922569557744	-0.02834177	0.2038517533506944	-0.0583462856912974	True	True
PEX11B	-0.1995574392906274	0.0853315018635763	0.2484770652774983	0.5887785	0.0	0.2414565498248012	False	False
SBSPON	-1.6528512200281569	0.0002459089267233	0.0086293415800115	0.17671585	0.0068139972833841	-3.4926518258561465	False	False
FPR1	0.295949246770558	0.6170226436402624	0.7741768323741991	-0.92551565	1.1441239884643848e-28	-0.4430660531434039	False	False
ZNF569	-0.0885289733254328	0.4140047783712166	0.6261655519643843	0.11489236	3.3416525598701884e-08	-0.4601265349323525	False	False
ANKRA2	-0.5535406851148057	0.0014171815363459	0.0246037632410035	0.512444	0.0	-0.4716808079180469	False	False
TSPAN31	-0.3373422289524814	9.329897859588017e-05	0.0047493211542649	-0.059138298	0.0020499680943393	-0.7093201948707262	True	True
TRIM68	-0.2987551312173924	0.0095698940625743	0.069817648208865	0.22188854	1.808845872282477e-13	-0.223961641419492	False	False
C22orf46	0.2627788224707093	0.0313367911513397	0.1373472485939533	0.3213706	3.4146382382319647e-41	-0.1647951072515595	True	False
GALNT18	-0.7108276982506361	0.0061602699676694	0.053084096124041	0.110134125	0.0103611175381141	-1.2116012661354534	False	False
ZFP1	-0.1179293862748771	0.2953795618714319	0.5183205781408157	0.09146333	0.0001440163041035	-0.08425060988705	False	False
NSUN5	-0.1720348992463716	0.1236528327201853	0.3071771682886507	0.38989973	0.0	-0.0969872150553867	False	False
TRAPPC13	-0.2311577081493165	0.0288980553746075	0.131046364391917	0.30623293	0.0	0.2880830299768468	False	False
CASP9	-0.3709361948676282	0.0491359253645403	0.1790182651118101	-0.42822862	5.249087486241036e-44	-0.4022794620158733	True	True
REEP4	-0.4574627580279262	0.001179983119802	0.0221104742795305	0.274261	1.131714996220714e-25	-0.4551277722775088	False	False
CCHCR1	0.033444299459802	0.8636941065540974	0.9321045393559496	0.4139657	2.004954938454956e-39	-0.103532915496736	True	False
CPOX	-0.3724184220355067	0.0011974528192583	0.0222718711539272	0.20215297	8.652454968272581e-13	0.1265626594345132	False	False
CCR1	-0.5281787495563144	0.0980317454994215	0.2688525026054199	-0.19080305	0.0027289476168958	-1.2435681575372513	True	True
GTF2H3	-0.2238803489680165	0.1147703958365303	0.2935651579609017	0.21532679	1.530837374120929e-25	-0.1175530350205605	False	False
RNF113A	-0.0960475530853415	0.5870579117169659	0.754464495107793	0.3956318	0.0	-0.5599900709295669	False	False
ZNF227	-0.1506497588911486	0.1005790706159147	0.2724339976462936	0.23253775	4.937830935221224e-13	-0.4786769647311695	False	False
SMG1P6	-0.1846753323042183	0.2958428206252585	0.518875054359272	-0.0371508	0.0209657737498941		True	False
ALG6	-0.2514841036132402	0.0665313203391095	0.2148200991293917	0.18690753	4.4927287625210227e-17	0.0155889535878649	False	False
ZNF8	-0.0365220755043349	0.7590919022012932	0.8703909026005234	0.12872696	2.8835593411001437e-10	-0.1983179703061027	False	False
SMOX	-0.9361548724068012	8.257687391499384e-05	0.0044647670076364	-0.73528266	0.0	-0.9431616107623674	True	True
DTD1	-0.0757238055286269	0.4341736481475281	0.6427453531009049	0.39424396	0.0	0.0980178190213304	False	False
SLC2A1	-0.5844884384391893	0.0499176049819141	0.1804484884232071	0.43648243	7.005183581747649e-11	0.5141502676963942	False	False
RALGPS1	-0.3444461962037337	0.0802008678930723	0.2399987218965535	0.35959077	0.0	0.2486664203589061	False	False
TRMT12	-0.0256903992383268	0.8517691909794137	0.925138575358806	0.28870106	0.0	0.1498672554954801	False	False
POLR2D	-0.0843531105653472	0.3304369214110139	0.5502230771416385	-0.13177061	1.7819569376999245e-12	-0.1788477131988283	True	True
ZNF767P	0.1642686252960956	0.4675627073781011	0.6688343704353383	0.3669362	1.3594923220246253e-19		True	False
ELP6	-0.2283175136092197	0.0502320806966223	0.1808508419404915	0.034255266	0.0961856455762191	-0.1764988565254857	False	False
GDPD3	-0.5576529458229338	0.0251202295485864	0.1212804179680702	0.028441906	0.633548720450105	-0.7545068864804049	False	False
AK9	0.1508673517825958	0.2840316456551605	0.5066004035677044	0.24809074	0.0	0.2003198265223395	True	True
DPH6	-0.2906757494898428	0.0250510023256309	0.1212342081445515	0.31069267	0.0	0.2102014117495766	False	False
SEMA4F	0.0031769341783096	0.9825216487416548	0.9920250720964868	-0.08141303	0.0050107605536386	-0.1167869685986643	False	False
FAR2	0.0652260394641217	0.7499503853743537	0.8645139681136932	0.4073801	0.0	0.5926736370113793	True	True
CDH3	-3.030972057343453	4.6813495591098047e-07	0.0001608531214133	-1.6791219	0.0	-2.715038782399263	True	True
ZNF441	-0.0803260126129448	0.42640739289883	0.6367925689134737	0.69861484	0.0	0.273244148906562	False	False
SLC4A3	-1.3207144499453154	0.0008817155642066	0.0188109405779029	-1.5894636	0.0	-2.103059068590197	True	True
PAQR7	-0.4902747485673231	0.0010942386328219	0.0212035109768661	-0.14649034	2.0731891707243816e-05	-0.8980543170653646	True	True
C19orf44	-0.2582615837316542	0.1044091978413076	0.2782389562121	0.24038291	3.5365534280810535e-13	-0.5430932018942466	False	False
PPT2	-0.2306791078292764	0.1542618357510325	0.3518518126181412	0.11640549	3.373964133118817e-06	-0.8295467681211516	False	False
NGDN	-0.0105629225536745	0.9181680607397508	0.9607204616945644	0.20246696	6.84678473807628e-29	-0.1270064975239546	False	False
SCN7A	-1.0770809577503613	0.0001959612708919	0.0075513767308914	0.025723338	0.6672860193756117	-1.1695404725072722	False	False
RPL12	0.2757680696108089	0.3139527812260821	0.53564833718091	0.25797653	6.271895339667749e-24	-0.6946808056105924	True	False
TP53I3	-0.3342441998587446	0.013371960957664	0.0847267583844614	-0.057706356	0.1366601460889766	-0.8921258776522767	True	True
CARD16	-0.1228221617364528	0.4672298744038776	0.6686724098531908	-0.46542764	3.095815067081236e-28	-0.1612685405085704	True	True
FICD	-0.2220704900909993	0.2239155467943143	0.44106522313133	-0.057792425	0.0421107522912338	-0.0408744189366553	True	True
TXNRD2	-0.3775907611484346	0.0044634157913078	0.0465940256741867	0.31150317	0.0	-0.1291180831471276	False	False
NDUFA7	-0.2334301570513748	0.0520173217312883	0.1850710582689202	-0.000682354	0.9779732965228454		True	False
ZAP70	-0.6045181709314793	0.094052811614779	0.2630066161347152	-0.46428537	3.513381435946012e-19	1.1660069118508365	True	False
CNTNAP3P2	0.3358862976467538	0.1513173267241573	0.3479264839901753	0.12963921	2.618354934718921e-09		True	False
PLA2G4B	-0.8392329508291674	0.2033996070153495	0.4160056694573611	0.15561342	1.706588628612695e-05		False	False
ZRSR2	0.0959533551367677	0.3282208328793898	0.5479649961210423	0.33147955	7.585963232653789e-34	-0.1683033822955114	True	False
TGIF2	-0.4674517831387987	0.0008280663638868	0.0181106761736342	-0.04909706	0.0609244358614179	-0.3399080005864971	True	True
GOLGA8M	0.589115245726278	0.0451976121387833	0.1705407421314624	0.12989056	0.0008230477907269	1.0380108210146972	True	True
ZFP28	-0.0021993122835066	0.9876190093306444	0.9944060598047414	0.26766944	8.803807175447528e-27	-0.3692754765712107	False	False
LTB	0.1465073359525757	0.7940965809913976	0.8914556103488693	-0.26570535	1.873758473030836e-06	0.8089668479237985	False	False
DOK4	-0.476680005253085	0.0192796070755216	0.1045317555262592	-0.026653767	0.5163665836933541	-1.2006710233683224	True	True
PDIA5	-0.112765556778692	0.5764040882415442	0.7470320789259478	0.6401143	0.0	-0.0284782230133634	False	False
ZNF470	0.1522571944588691	0.2434364578364866	0.462184586059304	0.030583143	0.1449676370320121	-0.1157103010139652	True	False
TCEAL9	0.0035864819221718	0.9809751300431282	0.9910172138621716	-0.50032806	1.991825453533215e-44	-1.0830404843015649	False	False
ELOC	0.31931360485029	0.1132764294031574	0.290871578724315	-0.13501596	1.7878995786417361e-09	0.0929565691844091	False	False
DPH7	-0.2716983307680092	0.0060522139737179	0.0525364026676475	0.21940446	5.838650007165748e-13	-0.3477619574827689	False	False
RNF207	-0.564074913645312	0.0068445605107013	0.0568129524423743	-0.7601037	0.0	-1.6580244409066696	True	True
UBTD1	-0.1584316146997313	0.4689141883882158	0.6700573305394943	-0.113773346	6.222497433535845e-05	-0.3058804603650065	True	True
DUSP11	-0.2502430842846586	0.0043408357576582	0.0461892930006821	0.22409868	7.398004915058526e-23	-0.3542358892524839	False	False
ZNF555	-0.3138794731649792	0.0322388032223156	0.1396676074456664	0.21631777	5.068249299495293e-23	-0.2538527496719953	False	False
MALSU1	-0.0778237901569678	0.4291137400958763	0.6392062908089406	-0.093799114	9.00829999015814e-08	-0.450943763203462	True	True
RFXANK	-0.2387077727401987	0.0715256513983019	0.2242723514281736	-0.12894535	7.371849883025783e-10	-0.3821627278561442	True	True
ZNF354B	0.143157337327775	0.2299512919576471	0.4480844350493235	0.37683272	5.3307434855000586e-33	0.0400700361519374	True	True
SERTAD3	-0.0963821431576299	0.6589953113671043	0.805700897881039	-0.26181746	2.1529815769109842e-17	-0.0527356541702591	True	True
MED6	-0.2369629302244646	0.0336472189832213	0.1426391613274384	0.15781379	2.410474613553769e-17	-0.0035458899406706	False	False
MTX1	0.0352809452304025	0.6911684192681248	0.8279254936868409	0.22243714	8.691215994296606e-28	0.2066215241854507	True	True
U2AF1L4	0.0649677105437582	0.5649251829976758	0.7387453283348516	0.36815548	0.0	0.3286374093754966	True	True
RPP30	-0.175323077403279	0.0527544604779249	0.1866722412920865	0.354568	0.0	-0.0295389297889726	False	False
ZNF250	-0.0813607422628628	0.513111726276611	0.7022966935125801	0.23518217	3.779625804437881e-17	-0.3155370592184371	False	False
CCL3	-0.4535216648219453	0.4645755000574224	0.666232242370987	-1.4887598	0.0	1.2902205170226595	True	False
SULT1C2	0.0938508982889736	0.8380179153273678	0.9181318212943952	0.32808745	2.282497087172828e-12	0.5403265243091107	True	True
TSPAN12	0.2356765353245293	0.2383233533994613	0.4569480432012689	0.42289472	2.2764174167341125e-27	0.7922868204908003	True	True
ACBD4	-0.1388328794730196	0.3383005939363828	0.5570292599947254	0.3575766	4.9843691707691505e-21	0.0990448298071875	False	False
IFT46	-0.1111106833746653	0.3407137123744761	0.5595331333458363	-0.025456667	0.2730715072543201	-0.2650759858309526	True	True
BARD1	0.1816706894763147	0.4295992263723616	0.6392142663150127	0.56244874	0.0	0.5540223886621706	True	True
NCAPG2	-0.0749094342340903	0.4918411040354661	0.688367805333879	0.38907838	0.0	0.3002497913765838	False	False
SPATA18	-0.3092419995364306	0.2471969754043895	0.466446548331119	0.14157641	0.0002664112262704	0.6589407445399182	False	False
GNPDA1	-0.5006233798852442	0.0003360147044672	0.0103975431909534	0.11496878	0.0005045393750506	-0.4379322712402374	False	False
LTF	-0.0305565824961036	0.954801783914069	0.9792031974937656	-0.7167767	4.4531777984339054e-36	-0.4188866320068193	True	True
SETD6	-0.0953700409635516	0.415256919796782	0.626928255587418	0.47442317	0.0	-0.000908436954694	False	False
FAP	0.722895917316885	0.0567415998399129	0.1956594618774167	0.31198287	1.2120860543218372e-07	1.2268726743133478	True	True
SAP30L	0.12645941738473	0.2775446610876495	0.4996843541799791	0.50144005	0.0	0.0176554702981968	True	True
PHACTR1	-0.4958725055616373	0.0426074444022104	0.1645793033104431	-0.29490137	1.0575590487013996e-31	-1.3973911436887898	True	True
HPS6	-0.1252988138269177	0.3401429538161489	0.5588740523301199	0.3868246	1.2806979633019188e-41	-0.5293156769102131	False	False
RPS2P5	0.0586404153523911	0.8214079517322868	0.90778897505118	0.16058302	0.016545421904493		True	False
GTF2E1	-0.2105010327175822	0.0252866392495819	0.1215896621409196	0.3412876	0.0	0.1012097957061651	False	False
TRADD	-0.0391752618577196	0.7839742257268782	0.8853539047052363	0.18108702	2.712074457398297e-17	0.0161662347831281	False	False
CCDC85B	0.0940556706049928	0.6065358394155528	0.7677945812787407	-0.27094412	6.870515084847974e-13	-0.3272484447937793	False	False
SLC4A11	-1.5113864907822876	0.0001561843942114	0.0066176953624177	-0.31374693	1.2436945259211809e-10		True	False
RUNX2	0.0306311210137266	0.9243879491937927	0.9638952042772476	0.6242379	0.0	0.1740544861973673	True	True
DPH2	-0.1285400928082847	0.4346267837069701	0.6431275384603499	0.053154945	0.0670077546036421	0.134605150929158	False	False
ALG3	-0.1464038734418888	0.1991764691646156	0.4102169712702304	-0.015985489	0.5639391796576179	-0.6380785876963097	True	True
MTX2	-0.2020463334379982	0.0757317573378568	0.2319720719202136	0.18306828	2.8423435714323017e-15	-0.3169578556848272	False	False
RAD9A	-0.2915748966050984	0.0939760186917974	0.2628810170087881	0.38563204	1.9611628299338016e-34	-0.5831530367731319	False	False
SCAND1	-0.0396789639165788	0.7366884297363443	0.8569306327360516	0.07649517	0.0005536713802846	-0.6332885959745577	False	False
HEPH	-0.1854473379149279	0.3694408439155037	0.5869557690683367	0.31848025	4.917444362820617e-12	-0.7010615101156809	False	False
NRARP	0.0128861580584622	0.9601089717538098	0.982203031332067	-0.36536098	2.690468180282231e-13		False	False
CCDC142	-0.2635179485815442	0.271065312407807	0.4923565050190401	0.09943175	0.0001093840981516	-0.3595324811025489	False	False
YARS2	-0.1834069359023082	0.0917342495310385	0.2590394921392269	0.0049681664	0.8195016482613487	0.0052013720786985	False	False
CARD19	-0.2950094292622154	0.0582375200164707	0.1984117780689221	0.39589167	0.0	-0.2881721446116663	False	False
ZNF430	-0.1559742839373221	0.130663851372305	0.3183227607173964	0.2536502	8.525694223700007e-32	-0.134071984525341	False	False
SYNGR1	-0.258229841320146	0.12846394020627	0.3147757786097179	0.17550135	7.460347551813887e-06	-0.8760416038017249	False	False
PLA2G4C	0.063535178127065	0.8010847002027955	0.8955663228119505	0.24797487	2.2133158336658626e-07	0.1519150071097344	True	True
PDSS2	-0.229351364595697	0.0854959266706854	0.2486743482370511	0.15876961	4.0715364310937846e-15	-0.1121424470248172	False	False
MASP1	0.0912599583406112	0.7470300254028073	0.862436385900077	0.5782075	2.6978521839509523e-22	1.3697940388785212	True	True
PRICKLE4	-0.659808543641466	0.0046338056732445	0.0473715388097188	-0.018799424	0.5726323283045138		True	False
LSM10	-0.1340244722237162	0.3004088133332231	0.5234224555004865	-0.08765173	0.000282898674334	-0.3199591105260291	True	True
EFCAB13	0.2058729264807599	0.3054098004830212	0.5278344167836603	0.43696272	1.991825453533215e-44	-0.2510373870746109	True	False
RABEP2	0.0606472026009381	0.8391506500945326	0.9187976454853444	0.1504848	1.5893699142777907e-09	-0.0249016169053386	True	False
HAUS5	-0.1406747069342451	0.2782154521695401	0.5002842839764746	0.25792336	6.600104791717926e-20	-0.5280448771361624	False	False
TTC9C	-0.4357146698867691	0.0012437971185887	0.0227932731965386	0.23084927	5.664201526442068e-20	-0.0775624474852543	False	False
TTC30A	-0.1307775971318516	0.4807615124490269	0.6793042706635225	0.27382386	6.371899538931631e-40	0.0788367367603641	False	False
FKBP11	-0.6308335542014962	0.0221017134978884	0.112890542186644	-0.9400501	0.0	-0.5915710331274316	True	True
HERC5	-0.3379790807039633	0.0800975381416145	0.2398853634591697	0.46644998	8.848354125730046e-42	-0.7391891779055331	False	False
ADAMTS7	0.1306564312039082	0.3868805703159544	0.6016804569751096	0.37686276	2.9834845641596733e-25	-0.0334995420596675	True	False
NAP1L5	0.0633663829811546	0.6795839003836559	0.8202852216794231	-0.2787652	3.7473268500913683e-19	0.1888204124713215	False	False
TXNRD3	-0.2374102984231942	0.0285625158712729	0.1299955863044101	0.19734573	4.52872120451828e-16	-0.6271016236620446	False	False
REXO4	-0.0257803748651941	0.8615040454290932	0.9308691182692632	0.053891182	0.0451449395504436	-0.286973607273284	False	False
ZCRB1	0.0009679930285475	0.991385672761562	0.9958308945617906	0.37691593	0.0	-0.1636661716109692	True	False
C19orf54	-0.2845958668002524	0.0426227379062209	0.1645930265247723	0.22193122	2.5880308092164325e-27	-0.2912296925136029	False	False
FEZ1	-0.0304358482699189	0.8508395312827088	0.9245900977740914	0.32563663	9.27276329467272e-17	-0.3602002277543787	False	False
LRIF1	0.1072315206810952	0.4212878929293573	0.6324404532573213	0.4329636	4.3967361858823247e-42	0.5851186621990979	True	True
NPRL2	-0.3445199450006271	0.0015697790414068	0.0261254951866018	0.2407403	2.4587913442829566e-16	-0.3090376483740229	False	False
LRP5L	-0.2894571724530088	0.0322655797136693	0.1396982521859369	-0.0017464161	0.9654707196466566	-0.0165277189377548	True	True
PYURF	-0.0849955876575148	0.5520227824015635	0.7298090585686259	0.14376855	0.0016113800972977	-0.4142659818621864	False	False
SLC16A4	-1.1333174629929204	3.4531876033607504e-05	0.0027250441694846	-1.0994719	0.0	-0.4060790392018016	True	True
LILRB1	-0.812368445242285	0.0043892353427834	0.0463494275002812	-0.26856208	2.6393148186812107e-09	-0.0084519580912787	True	True
MOK	0.0660701995829295	0.7130322142101146	0.842711595053201	-0.24219489	4.484798844487704e-22	-0.5715131048799105	False	False
COX19	-0.0075354844063202	0.9507828700536456	0.9769039294664076	0.23256254	1.2860895161681135e-28	-0.0867548127378898	False	False
AMN1	-0.3387052962098984	0.0179222036048596	0.1008150995905874	0.11760807	7.524545913811577e-08	-0.4837074791671455	False	False
ATG4C	-0.2626064957427214	0.0129306834910791	0.0830150886797849	0.018853188	0.5379630704715896	-0.3206454054599865	False	False
EFCAB2	0.0889074075039459	0.6213313795038373	0.7777488192286574	0.20279479	4.898780046429397e-30	0.5669271334473347	True	True
IGLC3	-0.7115139886492754	0.2951787978966975	0.5182146874069419	-1.6522763	0.0	-0.3629300924576113	True	True
BAX	-0.2054878183369339	0.1326408862542761	0.3209103912266064	0.0073575974	0.7926962343856332	-0.3034178455552426	False	False
POLR2M	-0.2371730586906881	0.1679571456047871	0.3699902768077673	0.28517532	4.0462863490985454e-20	0.0424835852068402	False	False
DBR1	-0.2866142031922916	0.0123307281237871	0.0802884717511336	0.30540943	3.346165867442587e-42	-0.2082525281249237	False	False
MRPS23	-0.2214594018226456	0.0276165605585539	0.1277739936886515	0.15916896	2.772206271526258e-17	-0.6836791035285779	False	False
DNAJC2	0.2710817424156904	0.1428898393412195	0.3360447911385616	0.0626235	0.0119588640326617	-0.1534790564042428	True	False
ZNF440	-0.1303107825661129	0.2950914963809511	0.5181458585980013	0.26418066	1.4912494161645542e-43	0.4169391673082529	False	False
WDR77	-0.2597347990719516	0.0447259499736553	0.1696591141435632	0.01614523	0.5163264329081687	0.1820649582701141	False	False
PLEKHG4	-0.2335423632751716	0.1774930107409747	0.3825656333182038	0.78506327	0.0	-0.5582486413750377	False	False
PEX16	0.1667311368995996	0.2207900353898808	0.4372061536421304	0.49599838	0.0	0.1975450049118473	True	True
TMEM185A	-0.1196070015432404	0.4113917208852421	0.6239731150046256	0.48280835	0.0	-0.1711152345031343	False	False
PCNA	-0.3903394599434069	0.0043900168643071	0.0463494275002812	0.2645049	3.516219462514038e-26	-0.3986818240343244	False	False
KNDC1	-2.585248749414488	3.802691060296576e-06	0.0006968642628607	-1.4040731	0.0	-4.607377592508775	True	True
ATRIP	0.0996220480105343	0.4340799227609638	0.6426642878004108	0.3604462	0.0	-0.0449240262288223	True	False
POLD4	-0.0342420597952788	0.8320567100628004	0.9143864151829536	0.046293736	0.0460927619564237	-0.0349603275137567	False	False
SIX4	-0.8932188847322919	0.0008582355239164	0.018557817398559	-0.23178446	3.3608584451146894e-13	-0.377972995558632	True	True
SNRNP27	0.0502358229242929	0.5706252423964029	0.7433136594647574	0.11213064	2.650549791452287e-09	-0.0981026451002885	True	False
LRRC37B	-0.5340970802214358	0.0001713981866254	0.0069738743101758	0.39018965	2.1877323729416623e-30	-0.4042824964004681	False	False
NFAM1	-0.6148019263983713	0.0871896953464437	0.2515856442052603	-0.21138787	8.776098410340792e-05	-0.4521687790161022	True	True
TRUB2	-0.2422678165477361	0.02296357815084	0.1150714212885326	0.08981323	1.1914314889159693e-05	-0.5963646601178186	False	False
CBWD2	-0.0653236337871518	0.5413449698381079	0.721977886701079	0.17657375	9.125783870945953e-22	0.0609027599621826	False	False
AP3M2	-0.153264516238833	0.1882559816169711	0.3975459155993989	0.40113187	4.883350903379193e-33	0.168828362529931	False	False
HAUS7	0.0433149713731779	0.7002858531711251	0.8336808558070857	0.26192296	1.3098413701717237e-19		True	False
HELB	-0.3721446937991608	0.1163533004898168	0.2958703337925606	-0.18217933	6.059428348487777e-15	-0.0050398920625328	True	True
KIAA1549	-0.6173094320544195	0.0063055864328587	0.0539688827385258	-0.07606727	0.0001034199385389	-0.8956968570325463	True	True
RPSAP12	-0.2708888564633209	0.0859073332331806	0.2494877210261839	-0.0069900155	0.7390330808195996		True	False
PITPNM3	-1.1625425862348848	0.0018638406104549	0.0284106498967035	0.059306502	0.1233450054386282	-1.2232096956699945	False	False
ANKRD49	-0.2344128443227955	0.0711755480412131	0.2237394354792048	0.32776856	1.6096135882668687e-32	-0.5001049839063955	False	False
BCL7A	-0.1192358825774402	0.410821243758959	0.6235092273227671	0.15621829	7.726409312030127e-08	-0.2452576754610335	False	False
B3GNT7	-1.7772379935610916	5.0067531179050696e-05	0.0034264057748385	-1.0205802	0.0		True	False
SLC26A7	-0.4268011756736047	0.3012702973664135	0.5245830885202976	-0.30276912	9.308570626155515e-15	0.6903940417285592	True	False
TCF7	-0.5596083874620419	0.0972928028787338	0.267575487390188	-0.23651612	7.806915452287006e-14	0.0985753795789727	True	False
CMTM7	-0.3951709968443175	0.0030929649082367	0.0379555582079975	-0.21722364	3.3560574938247465e-14	-0.1056738384300731	True	True
TP53RK	-0.0538714838196625	0.7287818146661253	0.8518485454995481	-0.15934587	1.0016887528564597e-12	-0.3871964952077577	True	True
XG	2.681953437079	8.368648411713518e-06	0.0011502009854532	2.551825	0.0	2.7918572000626773	True	True
TBCC	-0.0544682209514544	0.7402844517078466	0.8590987519010354	0.08311844	0.0006269609483616	-0.7056055074447191	False	False
HPGD	-0.0753980281330726	0.8278824043019772	0.9121085166434544	1.0876086	0.0	1.7885284712241385	False	False
MRPL21	-0.056348696530037	0.7396880494584728	0.8589596697159119	0.103245735	2.738117164459819e-07	-0.472143222377364	False	False
HK3	-0.7716930060648153	0.0368752698362461	0.1505032975523898	-0.5771611	4.229566266680457e-20	-0.8135117225657224	True	True
INTS9	-0.199997779901933	0.0274733270005857	0.1274769290048663	0.16332173	1.0314458544648921e-16	0.1972567268246341	False	False
CKAP2	-0.2988770336882211	0.0624981635802292	0.2070678488734944	0.29997683	5.81250301472006e-22	-0.0780538419161843	False	False
FGF9	-2.777095383921396	2.595077631746385e-07	0.000138066501227	-1.3189974	0.0	-3.5527300458766806	True	True
TRIM65	-0.3171980962180534	0.0460834312295163	0.1728181062456602	0.49189806	0.0	0.1604822252956975	False	False
PPIL3	-0.1406414015070964	0.0930688790779638	0.261040414143453	0.24681401	3.852915029736995e-15	-0.4748714865181534	False	False
MRPL9	0.017986995412949	0.8412199630983918	0.9196765777132292	0.27369547	0.0	-0.1307453346620546	True	False
C11orf95	-0.036063795111211	0.8403043067934357	0.9193895040079894	0.07259703	0.0173812474603784	-0.9041545303724065	False	False
GLUD2	0.0105541334016443	0.9512798272296874	0.9772319022422444	-0.18207335	5.306761473041965e-15		False	False
SLC35E3	-0.212301686944027	0.0713924750880918	0.2240617471732284	0.5347254	0.0	0.1029275884116461	False	False
ZFAND2B	-0.0105206649193583	0.9112976072411296	0.9570529035852656	0.29243183	3.545788262361236e-32	-0.072867443388107	False	False
RRP7BP	-0.0734473243899742	0.6540987879802985	0.802264543032577	0.095297575	0.0036458588719601		False	False
SELP	0.3694454385366619	0.369827836402716	0.5872384625362594	-0.12639189	0.0109191307419628	0.7252721443102429	False	False
SNRNP35	-0.170964080747014	0.1198172675237682	0.3012417977544985	0.072175264	0.0001133282626718	-0.399802908942346	False	False
ANKS3	-0.182818660053238	0.057487913703998	0.1970834012883565	0.106019974	0.0003429961314863	-0.2515887014248645	False	False
TEPSIN	-0.0740637563617223	0.6139496596535472	0.7724430641072135	0.2594571	1.2872591992978475e-25	-0.0988871637174189	False	False
POLR2J2	0.2622877696064076	0.2565348466593341	0.4763599668939876	-0.006575942	0.7712678877461855		False	False
FAM185A	-0.4091271363844075	0.0038292289733886	0.0429572126715485	0.18472862	5.886677741433179e-17	-0.3745169722232974	False	False
LCLAT1	-0.1449494063874787	0.5107900599322696	0.7006953720754323	0.30210674	6.538153842831176e-44	0.0080145970083343	False	False
TMEM25	-0.3151256576945318	0.0952863400316248	0.2648841405935594	-0.0054900646	0.8857400606364157	-1.0835155444436542	True	True
SNIP1	0.2323475449033285	0.0196214760144706	0.1052712428401417	0.11043763	3.24959354101991e-10	0.2105020847591631	True	True
CCDC68	-0.3126512913462917	0.1782651071260605	0.3836281852596706	-0.09557414	0.0248215830921262	-0.6870982486557118	True	True
DEF6	-0.5013366631616254	0.1952395880357158	0.4056546391374478	-0.22227573	1.2545801371867612e-07	0.0707344145950607	True	False
C16orf89	-0.3271017174936101	0.4047408556628478	0.6169113208967562	-2.577859	0.0	-0.3367292712347803	True	True
LILRB3	0.059604396018166	0.8994166431037617	0.9513876085121554	-0.5229504	4.289044782553979e-23	0.3348348458356443	False	False
AKR1B1	-0.2291152802404639	0.1593417434046008	0.3580901177234066	0.19357014	2.0477096957880166e-10	-0.1859004302163967	False	False
TVP23B	-0.289068559726191	0.0397091150878094	0.157357624974349	0.064861774	0.003431608817825	0.0386336521978027	False	False
FAHD1	-0.0410497585232416	0.7440135657010862	0.8610173602924382	-0.0046799183	0.859130411262558	-0.5516574289518358	True	True
GCH1	0.1774107058067855	0.6391674868363992	0.791442792459722	-0.5017278	1.0082050672636604e-29	0.6519024524349029	False	False
B3GLCT	0.2438969351727369	0.1466740282010324	0.3415976947556006	0.3471911	2.845282067831215e-37	0.2768371387865135	True	True
CYB5D2	-0.1377112793771751	0.4022256896208938	0.6151023557027603	0.40919733	0.0	-0.2891971625679572	False	False
SLC29A3	-0.764165484416047	0.0017508687403378	0.0275807814082058	0.25427246	5.060837718216453e-13	-0.1920056468219728	False	False
C12orf66	-0.4265183667822221	0.0090202396144903	0.0677154355765998	0.25694406	0.0	-0.1038993072336974	False	False
ZNF391	0.2658181276756668	0.1090282858058972	0.284602172852842	0.13714325	4.106010924097397e-05	-0.0051620140277962	True	False
ALG5	-0.217162337092839	0.0318440296297308	0.1385846442612818	0.1963749	3.7514819088923484e-24	-0.2778666808564775	False	False
CCDC106	0.0371265865289558	0.8134710634376646	0.90288140942548	0.11144471	1.8032760477473616e-05	-0.7519377274667152	True	False
EXOSC1	-0.0113587389216078	0.927245374656724	0.9651661700355536	0.13458824	3.1280748839323497e-13	-0.1968883291002644	False	False
GSKIP	-0.2628966927511396	0.1882321668150044	0.3975459155993989	0.10856199	3.294915290638556e-08	-0.0457409742782172	False	False
FBF1	-0.273742716269675	0.0797473215908593	0.2392274599850932	-0.050432205	0.127798781303317	-1.166029940875133	True	True
CHCHD7	-0.0306635619907407	0.6265577850521826	0.7815623618866774	0.17246056	6.623105383435973e-22	-0.7867462394992968	False	False
ZNF668	-0.0775786801632278	0.5842189636750487	0.7521876165411848	0.29302287	5.641238519606843e-31	-0.0574492823811532	False	False
DDX20	0.015710780975235	0.8775236093581347	0.9401349349409156	0.35230732	0.0	-0.3110415049769086	True	False
CCDC171	-0.0407136680329625	0.6623014415227417	0.8082025546204988	0.2592476	0.0	-0.2514304726563819	False	False
GATA3	0.0833060720791216	0.7429647984139853	0.8608161868803555	0.08280301	0.0453540614975525	1.7548127086500784	True	True
TGDS	-0.4938999972225453	0.0042872809095176	0.0458951781574129	-0.047485113	0.0384371842001586	0.0277148140372357	True	False
MYL6B	-0.2302478713186975	0.2062283984679471	0.4194493317431997	-0.16983747	5.305848864897342e-09	-1.124952823078478	True	True
SPTBN5	0.1648496327247954	0.4909918378001906	0.6878389858862265	-0.21431124	6.937386858961323e-10	-0.5741853812692669	False	False
ZNF778	-0.0261792431207581	0.8423976909700637	0.9197714447554186	0.1804936	2.795807885880967e-25	0.0735429035823592	False	False
VSIG2	-0.821512567064496	0.0295732098617028	0.1327948363838643	-0.97974086	0.0	-1.6132777768125244	True	True
COQ4	-0.3032168920351239	0.0055598686994111	0.05015497758189	0.16662073	2.9492456060128274e-14	-0.3861342535212196	False	False
GPR132	-0.5961930101600608	0.1023794460828083	0.2750615397130948	-0.31632447	3.787825009296532e-17	-0.1254771978970502	True	True
MAP7	-0.0266600818257352	0.8866937310167791	0.9452111170917236	0.37110376	0.0	0.5386680395439338	False	False
SLC39A3	-0.0712443377791522	0.5405443811750046	0.7216446882563826	0.03173375	0.1963954916280596	-0.8383527308937234	False	False
ZNF701	-0.2061690334215296	0.0844525860092572	0.2475643102336926	0.30906725	1.8077174053623146e-41	-0.1043836008492108	False	False
ZNF354A	0.0100558485107082	0.9033039329332444	0.953484273015552	0.07347417	0.0017749681459885	-0.0923431162257146	True	False
ELP5	-0.0941733135323783	0.3159170289713794	0.537257476362497	-0.048770428	0.0032440612434389	-0.2552972488825979	True	True
TMTC4	-0.068902736487832	0.6267202173138052	0.7816467441134748	0.22889781	4.726682753534276e-24	0.0760198067097959	False	False
VAMP8	-0.943909313527449	0.0001322403240214	0.00591067659644	-0.5345478	2.83573023541225e-36	-0.9608660092169252	True	True
UTP11	-0.0067622394362363	0.9477529685535128	0.9760170979036968	-0.09843731	7.705587569690908e-07	0.1319831480751903	True	False
ARL4D	-0.8626975271661035	0.004540130140275	0.0469673309830276	-1.0725617	0.0	-2.467314494900514	True	True
KIAA1586	-0.1483478478261588	0.3275368583018063	0.547377181474485	0.04487109	0.0560834977465708	0.0465636279589401	False	False
AGTRAP	-0.1130871616477282	0.3753218537133665	0.5919655095433255	0.2120204	3.058738705572716e-14	-0.3748958578380457	False	False
FKRP	-0.0016692711389936	0.985353377265534	0.9930603880990194	-0.037060738	0.0670545291497566	0.0044242030989187	True	False
KIF27	0.0558991294560939	0.6603656060249432	0.8069504289967688	0.4065293	0.0	0.0580249381090178	True	True
PHYHD1	0.0156429600785834	0.9144103769008198	0.9586825475719984	0.09756899	0.0056916709660836	-0.4070724075945231	True	False
AGA	-0.2971061407055586	0.0967392879011985	0.266840500353845	0.3299427	2.0359333387679704e-34	-0.3886786906692164	False	False
SLC36A4	-0.1318544388242024	0.3544385474628121	0.5727763044585694	0.35351682	1.443266296085331e-34	-0.2164940705373245	False	False
SPATA7	-0.1566587847134108	0.1011039025975029	0.2732175922987914	0.30279016	1.0533726311627366e-22	-0.1463007301758967	False	False
PROSER3	-0.0625227185617411	0.5882445264705354	0.7550717546173663	0.13150835	8.172312857706706e-09	-0.3900667006092909	False	False
ZNF544	-0.4424686679081038	0.0003991239110709	0.0117549119023103	-0.4226296	0.0	-0.4722396175152812	True	True
BUD31	0.0536642785279415	0.520762739260617	0.7070832187886191	0.09388924	5.4672670275694094e-08	-0.0476841329057039	True	False
CD22	-0.2306682425998376	0.6991637728109559	0.8330459367942683	-0.2017616	1.0648702677053227e-05	0.566133743715176	True	False
ITIH4	-0.0454742701523098	0.8055890234061651	0.8981666844479065	0.54328203	3.364390994594518e-31		False	False
DNAJC18	0.1120037372438016	0.4895202106952955	0.6866522227417511	0.5488272	0.0	0.1647192602020476	True	True
ZNF329	-0.0693890682609374	0.4876645777212335	0.684573315206086	0.0831244	0.0006030511376504	-0.5084141051599645	False	False
ZNF624	-0.411963914986492	0.0023777431945835	0.0328710589171661	0.4448812	0.0	-0.4441112144583725	False	False
POGLUT1	-0.5064245848845275	0.0050162823116995	0.0477125398886162	0.010943413	0.6868394121186879	-0.440846906449688	False	False
MTERF1	-0.3277890830582137	0.0452073076213395	0.1705407421314624	0.10433459	5.788980759831151e-06	0.5568349013102959	False	False
DCK	-0.3169898276746501	0.0842542508479859	0.2472072001951856	0.28053355	1.0902282982500806e-24	-0.3929966387746468	False	False
POLR2I	-0.027467589781196	0.7916111020753744	0.8900430776828108	0.11748123	1.675334851891431e-07	-0.5056610967736359	False	False
TAF6L	-0.1681364633425346	0.1672457857073828	0.3690640545453391	0.33920002	0.0	-0.1416419932482008	False	False
ZBTB25	-0.4760817314199297	0.0010415556868866	0.0206869808758946	0.12252617	0.0002621464289978	0.0445828344286941	False	False
TRMT6	0.1592621954002169	0.3753988752033188	0.5920303737548611	0.0045542717	0.8694466179876357	-0.0054587872959403	True	False
UBE2E3	0.016376748986449	0.850711320080659	0.9245900977740914	0.5220828	0.0	0.4055309770691062	True	True
ZNF195	-0.1116801770801192	0.3259354504749525	0.5459733277151525	-0.20488095	2.197271710082054e-23	0.2213597448021846	True	False
SMPDL3A	-0.5485657390087066	0.0005903811330306	0.0147086949049474	0.10995674	0.0021509735591057	-0.6715891129536707	False	False
MAP2K6	-0.0539319271073832	0.7684407963559796	0.876055440263992	-0.10240185	0.0034195213694912	-0.1461475285182369	True	True
KCNQ1	-0.6551993634277125	0.005792484880315	0.0513079769769258	-0.23577762	1.4902251963126776e-11	-0.3714674581043486	True	True
DHX35	-0.4623021594284058	0.0094880609259126	0.0696206471962014	0.39583206	0.0	-0.0305919739001025	False	False
GPATCH1	-0.1513138917766028	0.1117980551423526	0.2886934904435293	0.39016056	0.0	-0.1631238053987305	False	False
SLC25A45	-0.2216874611161632	0.1551187456442954	0.3526949042069336	0.1517644	1.833069843246093e-07	0.0652295897170345	False	False
DPP3	-0.2540822306094803	0.1662091445615318	0.3677605877721149	0.18031454	7.574669163585586e-11	0.2582361847904794	False	False
BMF	-0.5884427582341267	0.0241225916960053	0.1183733561977497	0.2716658	7.377866952162801e-11	-0.6349377484936972	False	False
NME3	-0.0300196027435184	0.8317480028098757	0.9142299107193124	0.16549015	1.2179726173276687e-09	-0.2268865676815981	False	False
PAQR8	-0.3273558227885864	0.1870555327192914	0.396034262020446	0.23767471	9.463466106198404e-19	-1.1760987700510788	False	False
DUSP8	-0.2030848698836269	0.5081743875249649	0.6986762398673929	-0.36036038	1.6992765018977525e-15	0.5014617942890731	True	False
RUBCNL	-0.1564194735995876	0.7661318607344955	0.8745153457867557	-0.21264088	1.0660669737001451e-06	-0.7349982686832969	True	True
SRFBP1	0.0480736519682079	0.7133226021129637	0.8428735976965978	0.13150835	4.631900528622571e-07	0.0535106302308904	True	True
CMTM4	-0.7923283594942667	0.0009883476406894	0.0200579549650832	-0.09399629	0.0038450109544761	-1.1390160138326133	True	True
CDCP1	-2.2933624344234875	1.9292262607491692e-05	0.0019641190566997	-0.86953473	0.0	-0.6657770628150835	True	True
UTP14C	-0.197740337391151	0.4929973402919088	0.6891759891162023	-0.02531743	0.2951353004464025	-0.1162713433185595	True	True
ABCB1	-1.0089106369123222	0.0016268906532525	0.0266722739006897	-0.703243	0.0	-0.9250601707370542	True	True
CCDC86	0.2216138919384729	0.1432711172365207	0.3364154405975763	-0.072312355	0.0327101733778361	0.2270907918195114	False	False
TMEM200B	0.2283131563655107	0.1102870733390638	0.2864060306378806	0.74546003	0.0	0.0911249955449667	True	True
LYRM2	-0.2566521118485969	0.0497933666979393	0.1802550476183306	0.17067575	2.272151981390259e-21	-0.5593861938842707	False	False
ZNF880	0.1940704287284962	0.1030100164366903	0.276071530888907	0.42080903	0.0	0.0313524840507827	True	True
INTS12	0.0963346308021346	0.3512616204954023	0.5695397077104474	0.16614342	1.9292868142349182e-24	-0.5262331849019444	True	False
ZNF283	-0.2457209842230998	0.0237475170466098	0.1174333972606956	0.06686497	0.0006575382016945	-0.7795144761023703	False	False
HSPE1	0.0322898277669541	0.8918976499416589	0.94818022047749	-0.73651266	0.0	-0.1634437183482384	False	False
LRRC37A3	-0.2363105752822818	0.0743695918867305	0.2294125718576504	0.14952731	3.7416620765151094e-09	-0.4225267882362133	False	False
ZNF45	-0.0922987877140251	0.2547504941481038	0.4742212076732141	0.20874786	1.366878675135734e-21	-0.3187741461029975	False	False
URM1	0.0198509232272616	0.7604967652793275	0.8707915343266485	0.18488503	3.176782164053498e-28	-0.0510212960432324	True	False
IGF2BP2	0.1430953294031791	0.4656438354947975	0.6673499981591671	0.40826058	2.243708219991861e-30	-0.543811332466011	True	False
NECTIN1	0.2364761826554282	0.1369789559113385	0.3268982665092904	0.12286878	3.723097910635205e-05	0.4101386119347674	True	True
MPP3	-0.1786406798204769	0.2700452048299527	0.4915066312246522	0.32526016	3.883900963824842e-24	-0.2846855350739443	False	False
HAND2	-1.510198625007595	4.819350864063463e-06	0.0008239045162558	-1.2917452	0.0	-2.8364893957741937	True	True
DEDD2	-0.2661094321661661	0.1097393498355103	0.2856725415551909	0.18642807	8.658009823509034e-09	-0.4503799836205433	False	False
SLC1A4	-0.1671573399191057	0.4210548830600621	0.6324067194526549	0.2067697	2.92662660203964e-10	0.2384002666095297	False	False
KCNN3	-1.5121442075440132	2.04004232959356e-05	0.0020268926591558	-0.5017326	0.0	-0.6195066758561222	True	True
BRCA1	-0.0601654821130352	0.7085436072536415	0.839282882469345	0.21649957	1.0146326569039016e-24	-0.1045494520895273	False	False
HSD17B13	1.3911324351187702	0.0012398295869598	0.0227874463165577	0.2727034	0.0001273906754414	0.2148340032282744	True	True
TMEM80	-0.2461804317839373	0.1484974507762803	0.3439552817483941	0.510072	0.0	-0.0329694386749831	False	False
MPND	-0.025504228340722	0.7156874334578854	0.8444559662174415	0.1661663	1.5681255933015854e-16	-0.1114856704097919	False	False
HEATR3	-0.4697428896508615	0.0181212697966917	0.101443036087109	-0.09113598	0.002259052950345	0.0994241884115102	True	False
DBNDD2	0.0335668010437704	0.844063061264607	0.9204475998355904	0.45017815	9.194271119252392e-41		True	False
CLN6	-0.1650406158045019	0.1629427686916154	0.3631151309324164	0.1318388	1.581288511070324e-07	-0.1328267260785376	False	False
TMEM154	-0.4800855847181573	0.2846221488238943	0.5072148136739589	-0.45303112	0.0	-0.5027805936009058	True	True
ZNF792	0.1822494075279497	0.2918323344377925	0.5148898900173847	0.5225177	0.0	0.1376527222356373	True	True
NAA40	-0.2920344488774109	0.0300646229481436	0.1339426867325048	0.18666053	2.455794897776076e-12	0.1088429408764737	False	False
SLC9A3	-0.200312165738941	0.5926300319143312	0.7585019983177926	0.012964964	0.7178567114090969		False	False
BCL11B	-0.7749997994573086	0.0357178083717561	0.1476055658921005	-0.025624752	0.3179306809468538	1.347508314112167	True	False
CHIC2	0.0522583794042734	0.7288383351041073	0.8518485454995481	-0.039031982	0.2033300001777754	0.3516120964703611	False	False
ATF1	-0.175297441870958	0.1099867236779404	0.285942574392262	0.15678406	2.3023495836176676e-09	-0.2983103474231991	False	False
BAIAP2L1	-0.3128712715006987	0.2216574576378397	0.4382004400901036	-0.12782693	6.627563333540567e-05	-0.802164343183466	True	True
RFC2	0.0863151607913224	0.5142480030800836	0.7028373049986413	0.32207584	0.0	0.0498294809090048	True	True
NDUFAF7	-0.3030438792876424	0.030521501201087	0.1354294106294132	0.15714979	1.3238842000001937e-13	-0.0770684918332594	False	False
GOLGA8N	0.2364083998763764	0.1749172367902194	0.379543479329179	0.23296952	8.588993098090325e-16	0.4649446941188643	True	True
RRS1	0.1776489139164763	0.2877334790947845	0.510552799430907	-0.12281895	0.0008001026765882	-0.1080344260827689	False	False
MTHFS	-0.0958580228905727	0.3789112261076793	0.5948205414836046	-0.1483221	5.819241437866511e-06	-0.2495114556589989	True	True
ESRP2	-1.7860038754891745	0.0002058439471665	0.0076809597751539	-0.56754863	0.0		True	False
AGAP5	-0.3867494174181178	0.0081953818075856	0.063637679921144	0.16983414	1.9429343228265462e-10		False	False
DOK3	-0.1155434000502246	0.7467617630811304	0.8623077615694941	-0.21565509	5.023055166017219e-06	0.0109453850212949	True	False
PCDHGA11	-0.3581066627386189	0.0144457115503947	0.0882745908116563	0.13364005	3.72030977115657e-15		False	False
MFNG	-0.0680595500865752	0.7046508714383624	0.8365224805753192	-0.09749222	0.0011648847378383	0.0594382667855811	True	False
ZNF429	-0.1652852104641535	0.2823164494305819	0.5049304381196417	0.22756553	6.131861369299361e-23	0.1087688934505023	False	False
PRSS12	-0.6546008390621676	0.0807708814537465	0.2410266234515362	-0.015982091	0.7232629406067073	-0.2644159091308741	True	True
PPP1R3D	-0.3035973552790221	0.0032139811475011	0.0386921102669609	0.2532587	2.0411418243123862e-30	-0.378155107621408	False	False
HERC6	-0.2827234921405086	0.1351305408330928	0.3243644316635424	0.13792562	0.0022827804526471	-0.8702389278330199	False	False
CCL8	0.287570562691819	0.5842983716379975	0.7522311328877911	-1.1544951	0.0	1.0144214637221498	False	False
KPNA2	-0.0241152694735138	0.914446341462464	0.9586825475719984	-0.19484282	3.53359058575429e-07	0.6866661946021281	True	False
RPAIN	-0.2875587677740263	0.0171297893544918	0.0983710361502903	0.39998126	0.0	-0.0330224240145122	False	False
VAMP1	-0.6850861391392371	0.0011738603595381	0.0220812618811598	0.4571097	6.83189983526989e-29	-0.2478169388564876	False	False
PRELID3B	0.0529326324310641	0.6742729058383361	0.8164439494891474	0.1087966	2.911172877915423e-06	0.0424942981621448	True	True
TMEM161A	-0.2119153167484917	0.0614884753139167	0.2055710279545272	-0.04030752	0.0717965360043751	-0.4861344152675919	True	True
IFT52	0.061669405538236	0.5711625280375341	0.7436204274489303	0.5188308	0.0	-0.0135099836831652	True	False
ZFYVE19	-0.2164037146452493	0.0746123596759693	0.2299722758616637	0.09409642	0.0031071299498906	-0.2692682977211337	False	False
ABT1	-0.0182593361216394	0.8360096868761691	0.916714830506526	0.13072348	1.7697029115477963e-14	-0.0723767494864092	False	False
ZNF202	0.0476464872907289	0.6975717983791709	0.8321316122282414	0.009817839	0.6931081830208927	-0.0622519873947821	True	False
LRP2BP	-0.2505288601230546	0.4031597003874407	0.6158481928767306	-0.20297825	4.5865817213120657e-17	-1.2162380697570567	True	True
LMO2	0.2401891807806411	0.1941191818221771	0.4043865571446599	0.10629797	0.0018935286859525	0.2041111123849174	True	True
PDK3	-0.5641174039646728	0.0009992130205199	0.0201467241411193	0.14144254	2.6195240728635297e-05	-0.28073579494438	False	False
KIAA0825	-0.369872511771808	0.0219321231081103	0.1124602745489385	0.029759109	0.0553373792802513	-0.2752976635537522	False	False
ANKRD33B	-0.2821257315717975	0.2934784904606675	0.516743967456794	0.17688084	6.254790835187264e-05	-0.7659206022674767	False	False
PLPP6	-0.4724872745887349	0.001478511031895	0.0252172517570274	0.31205106	0.0	-0.5797649459660013	False	False
FAM174A	-0.0270743801213857	0.797064369999301	0.8930088074450425	0.2525401	1.6155350732940348e-37	0.2044474035837047	False	False
RNASEH1	0.0623188378974663	0.4806133124020365	0.6792983381980326	0.18450952	1.405772573836989e-18	0.0078557914715953	True	True
HOMER1	-0.702316449621371	0.0293870843990905	0.1323542280158932	-0.74417347	0.0	-0.8493801769366409	True	True
C20orf96	-0.1745120976556613	0.290574516340644	0.5136597532696936	-0.005198717	0.8881529918187359	-0.5546396250108391	True	True
HDHD5	-0.0312182497992647	0.7636913237490983	0.8728867204270474	0.19439316	4.2136679391521193e-19	-0.0848393280526273	False	False
RERGL	0.4481281597964646	0.1537187494698918	0.3513194727875957	0.9476676	8.532918855785046e-30	0.1417794510271874	True	True
VPS37C	-0.0536301721774901	0.6248699846347602	0.7805782820435301	0.20857859	9.55069337397136e-22	0.0058796375266862	False	False
CAAP1	-0.3128143365241822	7.890200879695768e-05	0.0043849911156415	0.19482803	2.608196031934079e-20	-0.1513402569125759	False	False
TIGD6	-0.057740775478086	0.6710527036696948	0.8140388527231742	0.28217518	0.0	-0.0523149585306687	False	False
CYB561D1	-0.0568352382252204	0.6613618679769198	0.8076925939190196	-0.08240628	0.0056092926441282	-0.7108484487130148	True	True
ENO2	-0.3848708847462774	0.0569457892197402	0.1960917553493595	0.6498852	2.999300353564293e-25	-0.5699069172151483	False	False
PDZD11	-0.1862708046380969	0.088224512587288	0.2533670357134148	0.010751247	0.6011419409825237	-0.3863361917140214	False	False
RCC1	-0.5738952822951653	0.0028356160999741	0.0361141438894771	-0.17197204	1.780993346517878e-05	-0.8155797894311831	True	True
ZC3H10	0.0812491654952243	0.4149912432826467	0.6267237959399956	0.48634517	0.0	0.4510657187225158	True	True
LRFN3	-0.0163025461373997	0.8872926356139184	0.9456254840886597	0.018069506	0.4732858472453067	-0.505638704911166	False	False
TIMM9	0.032001889010278	0.7848150963165514	0.8857229631551171	0.18392038	1.218982464809989e-15	-0.2534522664674334	True	False
ABHD6	0.0969711316004477	0.5871345369192849	0.754464495107793	0.030227661	0.3377875570506333	0.6161588054003394	True	True
IFT81	-0.1510294504871208	0.293803331778862	0.5168493626728912	0.54842925	0.0	-0.4507047738804874	False	False
NIP7	0.1527288669887134	0.4227922948822048	0.6334885656454402	-0.38461733	1.1506554835048943e-28	-0.22953698535593	False	False
PRICKLE3	-0.1200812101712198	0.1705244802380364	0.3733723703550332	0.19475222	1.1949912267263553e-17	0.2101897622557667	False	False
VPS9D1	-0.0236873202790199	0.811311057078612	0.9014881440111616	-0.17769718	2.464570911058084e-13	-0.2617650461264965	True	True
IQCG	-0.0460804771818974	0.755944303324002	0.8682082570837872	0.044799328	0.0510444283011018	0.0015472108189974	False	False
MBOAT1	0.0055925300947414	0.9713669260184704	0.9867427143891744	0.5427146	0.0	0.2479854882908463	True	True
POLR3GL	0.1070442468980186	0.4082373395615638	0.6208444851442022	0.46827507	0.0	0.1862927041179062	True	True
TMED3	-0.5472004583842764	0.0135308128977878	0.0851769836348149	0.12899089	6.536665095686816e-05	-0.4806431845732375	False	False
PPM1H	-0.0548345541850672	0.8271261411026489	0.9118675370178152	-0.21369505	1.49069737413458e-10	0.701583908239614	True	False
CBWD5	-0.0472005306956848	0.7240244902182227	0.8492522521278107	0.107930064	1.7232374449065805e-08	0.3099574489464023	False	False
COQ6	-0.2731772573910653	0.051149113602224	0.1830135762105532	0.30783916	0.0	-0.1571136441676657	False	False
CPA3	-0.0586574591717941	0.8291501625431252	0.9124962495464656	0.56842613	3.8112623089872484e-15	0.634077552315036	False	False
C17orf107	-0.3310849489473622	0.4293503988379741	0.6392062908089406	-0.635476	0.0		True	False
NARS2	-0.1602906324820221	0.1190370271459561	0.3000118717478995	0.25164485	6.849814236858036e-25	-0.0914916892084064	False	False
NEK3	0.1483346346663978	0.2881067370891522	0.5106657082011162	0.65793085	0.0	0.1296850083198781	True	True
CPT1B	0.2884412020592393	0.2681285150158696	0.4895111355055055	0.0429945	0.2141363842241817		True	False
NFS1	-0.2315579933533662	0.1511358028289205	0.3477515061463988	0.19593287	2.2904350605304093e-25	-0.0510585548048037	False	False
MOCS3	-0.096721634418742	0.4794704812465954	0.6784408585449637	0.12955713	1.24463696430576e-11		False	False
RHOD	-0.2571100454457653	0.2522250930523653	0.4712313382206969	-0.46581674	1.591402880504587e-32	-0.4626701171155707	True	True
C8orf82	0.0171828557836466	0.9046461747090332	0.9541682777691428	0.19746637	6.854975180073944e-15	-0.9617904648414622	True	False
DDX55	-0.1575889977249467	0.1478048484037708	0.3430729096527941	0.21242142	4.5890364412810927e-20	0.0291584374139783	False	False
CREB3	-0.0511031884455785	0.5422901641801063	0.7226884031853986	0.19063759	5.515861121071867e-22	-0.1658547391797876	False	False
NPIPA1	-0.0852278426388295	0.5527501512828936	0.7303138864943335	0.07817221	0.0380634500270512	-0.0251016824759602	False	False
HSPA4L	-0.4307223172539434	0.2152083528441738	0.4300777127661406	-0.077308655	0.0117570573143769	-0.2022743150340905	True	True
UBE2F	-0.1372972637488683	0.3201512371485037	0.5409587169167082	-0.07559872	0.0002054009768075	0.2973227980514778	True	False
CCDC12	0.2531209040838114	0.0540550266755912	0.1895258407654179	0.2260127	4.5963947474488105e-30	-0.1446419402266488	True	False
LSM1	-0.0661073930604363	0.5047480305277214	0.6967050772812926	0.06284714	0.0006574374037081	0.1763851322398205	False	False
SARS2	-0.390490882899174	0.004383841581003	0.0463494275002812	0.047782183	0.0532541689030275	-0.1055871116418792	False	False
SH3BP1	-0.625619726315529	0.01634650213741	0.0955360948803345	-0.04360342	0.2523721782811757	0.2238119938200073	True	False
CISD3	-0.0071110181885387	0.9492231255771302	0.9763429872663804	0.018734455	0.5230871983693679	0.0602736784390839	False	False
LRRC45	-0.107098841518253	0.4530064637811336	0.6576967964033659	0.17206311	9.920054770801885e-08	0.0285690388413359	False	False
AP1S1	-0.2513220606534005	0.0377597671426701	0.1529162521292384	0.06572628	0.0031326844790407	-0.5977256150099035	False	False
CHST14	-0.282409828342665	0.0330533751309366	0.1413036070592374	0.22641778	1.79137471233625e-21	-0.7248740535876147	False	False
RGS19	0.0033924330960992	0.9891525931710724	0.9948963162023382	-0.021243095	0.485078734988927	-0.0134131242965706	False	False
COPG2	-0.0059123986406142	0.9627656325611352	0.9832535828506436	0.31701994	1.2287031976155265e-33	-0.0648090470939015	False	False
BST1	-0.7746297883046669	0.0067988335381676	0.0564902577052894	-0.29829836	5.127305719897567e-13	-1.8230447169169024	True	True
RAD18	-0.2091321811198767	0.0805546778550094	0.2406862865693242	0.40903115	0.0	-0.0443753058175529	False	False
GPANK1	-0.092824876682501	0.4724600538289469	0.6726183571688237	0.2875173	0.0	-0.5061776580892733	False	False
BTK	-0.7160623194937763	0.0265542781933812	0.1253103605846742	0.26273823	6.219912662938897e-10	-0.0600070126096688	False	False
LZTS3	-0.0812648412920271	0.5639865576986081	0.738243574453747	-0.037508726	0.1329689604566301	0.2292863785307865	True	False
TMCO6	-0.4716999935225452	0.0012900098826467	0.0233290931957155	-0.12993002	2.0881228763501176e-06	-0.7734993708214303	True	True
LY75	-0.3201360250805916	0.4004920739918475	0.6140251552673506	0.3494016	2.926806654216943e-27	-0.3081303536228814	False	False
CYP51A1	-0.3325642248047771	0.0669770119634579	0.2154346739792284	-0.08237481	0.0193490440652389		True	False
GPR176	0.0458456369641506	0.7937789572334757	0.8912046522567539	0.70887685	0.0	0.2212150042579871	True	True
MYRIP	0.5936841409277847	0.0221968822586102	0.1130766238379079	0.5806577	2.7053604864300227e-43	0.8198253522791871	True	True
ZDHHC14	-0.7573844727178383	2.9977901055430957e-05	0.0025138461929681	-0.096922636	0.0002704123139337	-0.8444254126201769	True	True
PPP1R3E	-0.4758560696349008	0.0044316817776943	0.046466451086785	0.37788653	2.057729922640905e-25	0.0466374893680522	False	False
ZNF256	0.0435465365751355	0.7725324581563395	0.8780877882788612	0.24314857	1.3180300464327788e-25	0.1091558056341194	True	True
PGAP3	-0.2031343658098148	0.0522623309233036	0.1856253153564474	0.5627835	0.0	-0.1766461462244368	False	False
CCDC159	-0.1744873244537199	0.2086740609702153	0.4225489610290683	-0.0522213	0.0795328435712048	-0.4630977549854222	True	True
THEM6	0.019769083938435	0.9150827942882652	0.958799347322048	-0.05940485	0.1144332181012524	-0.3064399366349195	False	False
SPR	-0.261465523624663	0.1122491082531178	0.2894026562705259	-0.37331772	1.7004763483989249e-25		True	False
SLC35D2	-0.1714461249794876	0.1230409996041042	0.3061730848627777	0.3754177	0.0	0.0207024247393398	False	False
SV2B	-0.0234036407829876	0.923119942745132	0.963332750711772	-0.23814046	5.633919346261468e-12	0.288653086847628	True	False
PWAR5	-0.2765501656581826	0.0297933728105545	0.1334552139501564	0.26825345	9.06078041389087e-21		False	False
LDB3	0.8169179719309323	0.0205715369056988	0.1082944009529813	0.9167433	0.0	0.71121692631624	True	True
EXOSC9	-0.1453272444872198	0.1284967869861011	0.3148094931315753	0.342345	0.0	-0.1739467613538406	False	False
ZNF184	-0.2918065288800822	0.0069010893240123	0.0571383866570962	0.14497375	5.218387379366026e-06	-0.1783343361533803	False	False
MCUB	-0.0669476216157782	0.7132125769236577	0.8428039715699568	0.17634201	6.137855439147824e-07	-0.6383270935975157	False	False
NPIPB2	0.1396516551084978	0.3257197640141798	0.545872027719484	0.42779255	2.725172652339655e-23	0.2433664172306235	True	True
ZSCAN12	-0.0199933714545874	0.8568872455433661	0.9283742587365656	0.4594915	0.0	-0.2205391896375706	False	False
NPAS3	-0.5238745168757966	0.005995830193417	0.0522670334989574	-0.20517915	4.730257615009735e-24	-1.6625284508435214	True	True
DBF4B	-0.1026738307481878	0.3350640753845393	0.5542840316266006	0.1125474	1.1587206509388689e-05	-0.0918068038946653	False	False
PDCD5	-0.0609601058886006	0.5519230345920709	0.7298057090938047	0.083786964	5.102511741600556e-05	-0.3164596969149133	False	False
CCDC146	0.0566628091932273	0.6572890961555277	0.8046814921981233	0.19576669	2.282932115941167e-07	0.5917329380284789	True	True
TTC4	0.0187459003410008	0.881302733434137	0.9423836866266352	0.23757648	8.509326063746821e-30	-0.0395632103773535	True	False
XYLB	-0.2388162446135915	0.1070571193635117	0.2821731316869277	0.17580974	4.237127905197319e-18	0.2446842755244593	False	False
ARHGAP15	-0.4397834250256665	0.0740873661154636	0.2290819140124376	0.03514266	0.4117887206201756	0.7191007369140041	False	False
MVB12A	-0.0545679775200724	0.6771190180596547	0.8184365137036275	0.20367908	1.127736885332053e-22	-0.1848232375042575	False	False
ZNF205	0.0143785389515116	0.934535965850722	0.969612333229237	0.37892127	1.4076990055727064e-33	-0.4910367926081413	True	False
FRG1	-0.0867357806118942	0.3229717875527302	0.5435148501562417	0.44377613	0.0	0.0565170804433345	False	False
SOCS7	-0.110581592895139	0.1388651251545934	0.3298721747335029	0.1438055	9.867233512380295e-11	0.1531736952786354	False	False
B3GAT3	-0.0322262012374459	0.7765303884714522	0.8807995214073387	-0.09834623	3.962534540545134e-05	-0.2098484981900954	True	True
DNAJC24	-0.2754245827207491	0.0414783169905264	0.1619968100542733	0.30916333	0.0	-0.0876846055666846	False	False
CXorf38	-0.1683622320755855	0.1556009186498931	0.3533749713014054	0.4526317	0.0	0.149993967007958	False	False
STEAP3	-0.0838250727335783	0.6945319439202197	0.8303671874647469	0.36930132	2.2572280919712056e-24	-0.3607794487359539	False	False
MFSD9	-0.1964955616200896	0.2553492255592379	0.4750169223793857	0.2424202	2.596453212153239e-26	0.3927947996298922	False	False
ORAI1	0.0290607919357075	0.830699266216862	0.9137306704939864	0.1911254	1.9837562433258097e-17	0.143016847876153	True	True
RANBP3L	0.3994813206354042	0.52056667027111	0.7069386652803719	0.90149504	0.0	0.8789482898038264	True	True
ZNF322	-0.3059170088008418	0.011162356898613	0.0764220640634394	0.32818186	2.9434999974839653e-31	0.1314578057293668	False	False
NTN1	-0.1401569667162068	0.6850934142406063	0.8234401458293485	1.5028907	0.0	0.2750242883551045	False	False
IL2RG	-0.345256129073439	0.3636624799757086	0.5814721553310095	-0.37601972	6.233609552887707e-17	0.5967397883430731	True	False
SMG8	-0.3123643656577854	0.0039117972466848	0.0433540462244837	0.16131401	3.743396699604755e-12		False	False
SLIRP	0.0332011312888038	0.6828125658759727	0.8224969068793762	0.00933218	0.6691739057742772	-0.3054806014093743	True	False
CCDC102A	-0.0354286358490298	0.8715679308479146	0.937016484158442	0.083055735	0.0820526930630436	-0.976528876662178	False	False
MYL5	0.0989896005869468	0.4916931040214251	0.6882908835014137	0.3885677	0.0	-0.0228084925464127	True	False
BCL7C	0.0338443840975539	0.8229255655675007	0.9089546847645854	0.24015832	4.4470242806772335e-25	-0.2211414656233992	True	False
ACVR2B	-0.2439347930911388	0.1393878517552757	0.3306376871853534	0.22531688	1.0331431574458945e-18	-0.0505517812143522	False	False
FAM118B	-0.4433964133475392	0.0087023220735839	0.0659631503159262	0.019346237	0.3857361564856575	0.0106295267807276	False	False
CACNB3	-0.513113545069233	0.0083563764519343	0.0644213748603014	-0.049731016	0.1533229723951131	-1.246122648838765	True	True
HDDC3	-0.2522946036549989	0.1048388295910349	0.2790098409684738	0.02154541	0.3703854303579309	-0.210361934406006	False	False
NIF3L1	-0.3436765316551842	0.0086335060066027	0.0656488771631625	0.5119269	0.0	-0.2646632318015232	False	False
SVIL-AS1	-0.2374623176053472	0.185500627578317	0.3941612402723566	0.14786744	1.1530153364105172e-10	0.0887291770580332	False	False
DOCK3	-1.051429070743053	0.0073702973966624	0.0596751668940371	0.3627181	2.6061789765787586e-21	-0.466181630581431	False	False
WDR89	-0.007235877615793	0.949855174768692	0.9766175822725434	0.1868558	4.4195171451572256e-10	-0.1741132848431129	False	False
TMA16	-0.3461286528129843	0.0014095954008565	0.0245236887619484	0.118429184	2.4905010565002805e-07	-0.0256592071348616	False	False
PCYOX1L	-0.35564057969939	0.0164846682141735	0.0960373129128804	0.2919836	1.4827895996930554e-17	-0.1463436116144282	False	False
TAL1	0.2997324470476741	0.2427793856788329	0.4614871634618527	-0.068395376	0.0690645210656974	0.6028634753118342	False	False
PCDHGA4	0.052232570159088	0.7220991334366531	0.8477173469834663	0.12310243	8.69052374433388e-10		True	False
NDUFAB1	-0.1693689309446853	0.0784760582899995	0.2369221360748604	-0.079512596	0.0002057694227636	-0.2818261779311464	True	True
LINC01001	0.2494068101089652	0.2676143402624117	0.4889333362640354	0.0015047193	0.9576912127152858		True	False
SLC35G2	-0.0551788129086681	0.8080144202095854	0.8998974834571336	0.09387088	0.0001383156907189	0.173277888918486	False	False
C1QTNF9	0.2732254103636116	0.3328629113484732	0.5524713693137132	-0.36765027	6.769983331342634e-10		False	False
PGAM5	-0.0715732804582014	0.5583220272054595	0.7347327211920246	0.028770208	0.28072350414022	-0.1483807031496583	False	False
SRGAP3	-0.5223170618176791	0.0052737188229455	0.0488100137748823	0.14430213	1.565800263871617e-09	-0.5042331792085899	False	False
SPRYD4	-0.2142135864434422	0.0761763441947379	0.2327916332784534	-0.035179496	0.0404440548922881	-0.0008358045071631	True	True
ZSCAN2	-0.0155901548584864	0.9359970627810904	0.9702080363254458	0.07414174	0.0017160763776222	0.0893784122660482	False	False
LRRN3	0.4140716116809475	0.2740440983753544	0.4959170677037401	0.7654569	0.0	0.0423541979217219	True	True
MDM1	-0.1791381753278802	0.171145608471698	0.3742647203027996	0.3620522	1.0442441491294592e-39	0.017699345410998	False	False
SPHK1	0.7750609372304496	0.0933503912321745	0.2614857341359128	0.200212	0.0002095527156571	-0.0969547168088599	True	False
UBASH3B	-0.1524003949086303	0.6897008127529141	0.8271093946581699	-0.42741704	1.5640680014473174e-22	0.3005760302258433	True	False
SLFN12	-0.301615588691984	0.0426744965857833	0.1647543240143551	-0.006393194	0.8419313353388671	-0.8211863948998448	True	True
PSMC1	0.2642679524512719	0.028496837572675	0.1298450999000465	0.44577312	0.0	0.0758233792146501	True	True
SLC25A26	-0.1408847436905134	0.0931157471649884	0.2610945287303902	0.29485893	0.0	0.0372060413473695	False	False
SCN1B	-0.2304651486699995	0.2299147142423097	0.4480660973648131	0.24780393	1.4660472180531784e-16	-0.728720200312751	False	False
VAMP7	-0.0133702234570716	0.8799879818788472	0.9414661251380272	0.20385599	7.028167541259226e-24		False	False
FAM131A	-0.1104268577471572	0.3159698098475625	0.537257476362497	-0.046118975	0.0669627703306852	-0.2692611604360277	True	True
APBA3	-0.1454243011767584	0.175157449856301	0.3799147580852146	0.15252495	2.2235221732113523e-09	-0.0383581471894366	False	False
ATG4A	0.0364374989253573	0.6966370946971153	0.8316666074620573	0.18905568	1.874321640784077e-28	0.4105816057436562	True	True
GOT1	-0.4228160580350018	0.0037241140865561	0.0422316524107529	-0.16911459	6.806678399790327e-15	0.1370962007483308	True	False
DCLRE1C	-0.3805219243861852	0.0136529129337126	0.0856188186371567	0.4620359	0.0	-0.1277084809674424	False	False
MALL	0.1307681027362655	0.638028610914324	0.7907278238510629	0.12669075	0.0005662632971255	0.9311387714704368	True	True
TRPM3	-2.0395619941246066	4.730647838434787e-06	0.0008239045162558	-0.27371714	7.037563605002411e-32	-2.4817956454221606	True	True
SUSD5	-0.9344510901542584	0.0150288190119305	0.0906286250711293	-0.021953583	0.7550343392032646	-2.6974892863274427	True	True
FCN1	0.1130759696282606	0.778741964063002	0.8820915841885654	-0.5584481	9.651046432452427e-21	-0.228927594026059	False	False
ZNF692	-0.4658402913405624	0.0005889722798895	0.0147086949049474	-0.0666008	0.1653714297123782	-0.5987799571723605	True	True
CCL18	-0.2154317980283657	0.7082849101942257	0.8392609485272395	-1.1821138	3.4745719055532047e-32	-0.7787757001909367	True	True
CDH24	0.4497859218697737	0.1692218992668975	0.3714030001543754	0.38320136	1.1940811275812697e-15	-0.3707433694662227	True	False
SLC2A11	-0.2628465378145819	0.0578129516560811	0.1975061687799767	0.20392013	6.256921679973245e-14	-0.1403250943189013	False	False
COA3	-0.2132571227288728	0.1191530219745839	0.3002124643181809	-0.061666965	0.0048489604166158	-0.6474506602426043	True	True
PEX10	-0.0565996134189337	0.7451667911438542	0.86185384897164	0.35486174	0.0	-0.3436860136586279	False	False
SNRNP40	-0.0404372128837255	0.6159327555603544	0.7735743936534363	0.20789385	6.9212666754554995e-28	0.0804666678018561	False	False
BORCS5	-0.1831355902590097	0.1066113336688201	0.2815597640031786	0.26300216	1.0769679497632473e-42	0.3146538446570497	False	False
C19orf47	-0.0614849672187105	0.4774316017303968	0.6766987062068848	0.2746222	0.0	0.0515027272002509	False	False
IFT74	-0.2174223758978541	0.0927145983527588	0.2604883728143375	0.27325797	5.259503246187503e-21	-0.7878867865501937	False	False
DDX31	-0.2007754559794961	0.1545695908944169	0.352212802241174	0.11962795	3.5328593760126425e-06	-0.0090313570595088	False	False
SLC2A8	-0.0356714972646123	0.762472731389605	0.8721127325239444	0.6254916	0.0	0.0426205257191999	False	False
NOS1AP	0.1230657795810241	0.5930229237079263	0.7587841024604212	0.07123813	1.9757778197314225e-07	-0.7160993625172926	True	False
METTL21A	-0.5552777020725888	7.697747095343543e-05	0.004367249920535	-0.119938254	6.84244247876215e-08	-0.3876761512474644	True	True
STK32B	-0.784408339702253	0.0012193282997021	0.0225959344348167	0.5169122	1.7662111830809507e-37	-0.0180447010165448	False	False
RADIL	0.0440487674357559	0.7798300948288373	0.8828067404312661	0.33523417	3.855441888948599e-29	0.7558393498135758	True	True
HSF2	-0.1872681786255388	0.1318790501585104	0.3199589841518553	0.48059225	0.0	-0.2756596301576253	False	False
RNF25	-0.0886469726186884	0.3060637485617102	0.5280792347555484	0.27769566	0.0	-0.1432699589267336	False	False
ZNF319	-0.0103957020252138	0.9255705211532992	0.9644575818411274	0.31997395	1.6598991459113014e-41	-0.0958035892680363	False	False
FANCL	-0.1695228124038106	0.2526047150727125	0.4715573928346631	0.22009659	7.222592356229174e-13	-0.4987757312646052	False	False
SOX12	-0.8556461620503306	8.241324484484423e-05	0.0044647670076364	-0.20771337	2.9413564330642773e-08	-1.6070090599504587	True	True
ZDHHC1	0.0406363618359417	0.6702604786309283	0.8133886192316644	0.5908239	0.0	-0.1865527964537849	True	False
FABP5	-0.0214475306237513	0.9111690473605188	0.9570529035852656	-0.25759506	2.6290615304206288e-11	0.3104043423214351	True	False
SLC37A1	-0.2793629667781925	0.2624446898249435	0.4829897397248383	0.17982268	7.542944716439481e-17	0.2061588108928381	False	False
THOC3	-0.3054470427017808	0.0298834910513835	0.1336773577191397	0.15925789	1.6788456299282402e-10	0.5370289281110936	False	False
MEIS3	0.2963106005699796	0.1309631571602765	0.3187752889044349	-0.13007069	1.6301908859166266e-05	-0.5843000926775409	False	False
ST6GALNAC2	0.2295111770260547	0.2847210731768965	0.5072757855078219	0.76175976	0.0	0.7176741887735997	True	True
CA2	-0.4365978554964442	0.2991453956993526	0.5219852953099262	-0.8332894	0.0	0.5822440876867044	True	False
DHRS7B	0.0878550382387715	0.5057340951150008	0.697239190063672	0.23114395	4.292520028185901e-41	0.4139455031301911	True	True
SLC26A6	-0.1901587957837858	0.1568073485271189	0.3546682345985296	0.07691908	0.0167859062355277	0.1917684435542298	False	False
GPR89B	-0.3194592553857891	0.0691246997734406	0.2200489622395977	0.26955628	1.539251680061825e-37	0.4597680623896105	False	False
SAYSD1	-0.2426129061964577	0.0198984462236761	0.1062087616721975	0.32935977	1.6267919121982105e-42	-0.3167627774423154	False	False
PRPF40B	-0.1125225549872759	0.3675472556319805	0.5848487107706951	0.3157704	1.563563518566998e-30	-0.1641107324396876	False	False
ZNF649	-0.2610267932165104	0.0195750271194794	0.1051690384980459	0.1855619	2.0074237526371375e-15	-0.2483053790679174	False	False
L1CAM	0.2052869734383993	0.447636910962763	0.6539367418829906	0.24266493	7.574929707458986e-07		True	False
KLHL26	-0.0845136820605318	0.4963437037386967	0.6916354094087804	0.3069322	1.077964152750528e-22	0.0428769520153803	False	False
SWI5	-0.2015945614157033	0.155289161869797	0.3529260226978865	0.014494896	0.594894587391792	-0.5745406446692571	False	False
TMEM134	-0.0729297934543353	0.6246815641662593	0.7804615588057052	0.205338	8.491513803026692e-24	-0.5085361169414372	False	False
SMIM20	-0.0699928287641746	0.500308854118148	0.6935896225337523	0.16609144	7.607302007831697e-14	-0.1502331474175454	False	False
NDUFAF1	-0.1894346358658474	0.1777215585964251	0.3828081057765234	0.14428568	1.0470625182855188e-11	-0.2484036528824458	False	False
SNUPN	-0.0990287271302783	0.3321830057977532	0.551915141160837	0.093776226	0.0001485559399268	-0.0522279609234684	False	False
NEIL2	0.1392769000806542	0.4393542998111498	0.6471656250546824	0.24196744	2.1241760315335666e-21	0.6019490864685331	True	True
PGAP2	-0.2259188447909252	0.0544082363114837	0.190157881221721	0.13253808	9.0397475104513e-06	-0.0013251856166638	False	False
KCNJ2	0.4247455906872446	0.1398714142715899	0.3315939680295146	-0.3860929	1.371699595148485e-25	-1.0346225015177783	False	False
IGDCC4	-0.3727616891093603	0.213284325553821	0.4275328745418666	0.19607162	0.0003041447238817	0.3924900795473028	False	False
STYXL1	-0.1072015007386113	0.4015235152198464	0.6145441106645255	0.01193881	0.7317445755953974	-0.0595753658488803	False	False
PCDHB16	0.293873435839334	0.198473344156951	0.4093120416467884	0.1271385	1.5930620974209102e-06	-0.0736329779928648	True	False
ZNF830	-0.0664340412920854	0.4424833105417782	0.6495520312024973	0.07121229	0.0045017924765721	-0.3141405896219531	False	False
FAM78A	-0.4087431037270423	0.0702268665232479	0.2218938025234967	0.103188515	0.0018402646934123	0.006547941111061	False	False
GLI4	-0.082832140116821	0.553089739026349	0.7304699764383067	0.18051577	3.0049878544777475e-10	0.1480597865892938	False	False
NRSN2	-0.3957747698494671	0.0016599026974715	0.0269191496454261	-0.21910667	2.98204739102064e-14	-1.0004168088479644	True	True
CHST2	0.2465457545828115	0.2888403204104956	0.5116360653560632	0.15465808	0.0001452659229644		True	False
GALNT12	-0.3392791953014598	0.1943697996695124	0.4045099187317689	0.8888686	0.0	0.6349247843685768	False	False
TAF5	-0.3563336246523843	0.0133932888521001	0.0847967420490161	0.14005876	2.412478011628613e-08	-0.2103415502991989	False	False
TMC5	-1.7345612591569823	0.0034482791031394	0.040478624375857	-0.6049336	0.0	-2.408123049780281	True	True
MSC	0.4012134378454988	0.2581258744622709	0.4780763669293918	0.0071988106	0.92313817120417		True	False
JMJD7	-0.4391129233345747	0.0308234304449692	0.1358916969604058	0.20506239	7.952217556935895e-19		False	False
PLPPR4	-0.2229698036047924	0.4379710713903444	0.6460474805867946	0.74939203	0.0	-0.8509100342215957	False	False
FGD1	-0.1370636340477968	0.2933257750613117	0.5166781968055322	0.2160976	8.82102626254936e-14	-0.8006714745333952	False	False
MT1M	0.6216615011461339	0.1593079222737565	0.3580629002536204	-1.1774921	4.2280647264008894e-35	0.2099173228415115	False	False
LACTB	0.0828549304415151	0.6775923273205045	0.8186002237398974	0.50653243	0.0	0.1978596717094407	True	True
LIN37	0.1494416609493107	0.0734570346735694	0.2279464048653811	-0.04042673	0.0300446754222335		False	False
MAD2L2	0.1829158696943125	0.0916690146351507	0.2589424242163081	0.25443792	2.230701127563973e-27	0.0741599975920214	True	True
EDA	-0.2334801474651726	0.2431860763117033	0.4619967440146394	-0.004236698	0.9040022840467984	-0.9325473393961826	True	True
DIO2	0.6033111388173253	0.2413206103200643	0.4599756494371934	0.8632009	0.0	1.4180819787271377	True	True
DUSP23	-0.0775300372301792	0.3174590462125449	0.5387233305055564	0.12520361	7.308325209527794e-06	-0.1986093843398271	False	False
REEP6	0.4307722635875493	0.2501945974675165	0.4692891500092971	0.46463227	1.46063042999038e-13		True	False
FBXL2	-0.6158872704220286	0.0060774358204923	0.0526721749802313	0.019101143	0.5939217569346311	-0.738104905917201	False	False
TOMM5	-0.0161187957015567	0.8876485146557509	0.9457966892058466	-0.20442104	2.568246909150282e-20	0.2133980294670751	True	False
LMNB1	-0.4516206170906507	0.3036198625636995	0.526278576681454	-0.68764377	0.0	-0.7051174791913923	True	True
C15orf61	-0.0225343673677738	0.8603490907133917	0.93035258019512	0.623296	0.0	-0.1600094069454072	False	False
ZNHIT3	-0.1356580220373828	0.1886432586516232	0.3978127176756453	0.41182852	0.0	-0.2960040778297558	False	False
NOP10	-0.1020247221112562	0.1692986166390239	0.3714030001543754	-0.22219181	1.2896306179737413e-23	-0.3657882871162818	True	True
SLC35A2	-0.1969934314695169	0.0615425504201669	0.2055947506744608	-0.12082696	5.131835847855343e-12	-0.084721199216627	True	True
MAPK8IP1	0.7205929198372534	0.0027973477842664	0.0358482183418073	0.27602386	2.8997472226136584e-18	0.1363831066522553	True	True
SPIRE2	-0.5300525098307691	0.108618783722269	0.2841280909440343	-0.29232693	7.924041231420137e-30	-1.2837497723480122	True	True
MAPK13	-0.1109892647802528	0.7559776135318177	0.8682082570837872	-0.29525328	3.8010813645181856e-14	-0.3086109268167389	True	True
DONSON	0.101831781253912	0.469719862518742	0.6706913594900716	0.44851494	0.0	0.1258377897915633	True	True
TERF1	-0.1638726556325025	0.0423940663159874	0.1641238794703972	0.2536342	4.1657245796889574e-30	-0.2504033395485533	False	False
MBIP	-0.1270704277015326	0.1771138249121941	0.3822979079016906	0.19897556	5.940304976384628e-19	-0.2369712684831224	False	False
ZNF490	-0.2893639301483013	0.0170637487363195	0.0980516063375036	0.16040492	1.2191313226765416e-12	-0.2600755725861951	False	False
ZNF658	-0.0880063356826124	0.5877990334192122	0.7547348741286934	0.21034628	5.128829066756531e-27	-0.0836732867049303	False	False
ALG14	-0.1057487692900771	0.5300949417806393	0.7140367591718219	0.13401628	2.330012874320601e-13	0.0732097629674102	False	False
STK16	-0.1722079896239918	0.0914776797536883	0.258523196055103	0.24339819	5.367017561166418e-36	0.0301351973577775	False	False
SDHAF3	-0.326513391034064	0.0196177488121295	0.1052712428401417	0.093301535	5.282637596429878e-05	-0.4092271703208026	False	False
SIRPB1	0.0515892774209163	0.8519757103873788	0.925301948598646	-0.24670649	6.403873837809195e-09		False	False
CCDC59	0.0997608926295292	0.3699839466106367	0.5872384625362594	-0.014964581	0.4718862606681989	0.1911409182692018	False	False
SLC4A5	-0.0562198760874554	0.7297303390504992	0.8523650257852756	0.611737	0.0	0.2121691044666712	False	False
ZNF846	-0.538263440620284	0.0011576732663851	0.0219297116516916	0.28378654	7.411740728376271e-25	-0.8511353685337922	False	False
RPL26L1	-0.1838748906822687	0.1126747889873463	0.2901397806039505	-0.07851076	9.482068808919752e-05	-0.4281274252174167	True	True
NME7	-0.2686869387972912	0.0043244995604298	0.0461507930790547	-0.04543662	0.0953236761634919	-0.6006024873213782	True	True
ZNF546	-0.4274036075819474	0.0190831955236441	0.1041442142280945	-0.023873568	0.3631979888771481	-0.5060741536287673	True	True
CWF19L1	-0.1602056932086419	0.1789660391281848	0.3845846102073164	0.35869908	0.0	-0.0450534957600499	False	False
PCDHGA2	0.0145206545700347	0.94200078569389	0.973301608824838	-0.08504522	0.0001755272078346		False	False
ZNF772	-0.4382885403975898	0.0261230617464157	0.1239840943438247	0.028972387	0.2519874892923164	-0.3670779197674887	False	False
VAV3	-0.7110799732359734	0.0011731884214045	0.0220812618811598	-0.028164864	0.315146659447205	-0.0487539962881067	True	True
LPXN	-0.3852834632060293	0.058028235234805	0.1979057693186713	0.4415617	1.545364288267807e-38	0.031990860845706	False	False
GNA15	-0.4737477768537683	0.1314491290422622	0.3194798828903671	-0.31042624	1.9220463212798263e-10	0.0847790130758549	True	False
NMUR1	0.2967718705233952	0.4951466563039406	0.6906092010503926	0.67497694	0.0	1.2334487705047843	True	True
ADAT2	-0.4783772433114297	0.0089209902240254	0.0671844254634024	0.13852024	6.214857127365973e-07	0.123419414424128	False	False
AGT	-0.6241517796967369	0.0809811246740775	0.2413669943634137	-0.8372407	5.1044651649462905e-42		True	False
BET1	-0.3919472251995728	0.0038485568744001	0.0430625838056184	0.016266823	0.6143166741196243	-0.2083459905140524	False	False
USP2	-0.8239312027322825	0.0159381085632046	0.0941869949565655	-0.36559606	3.316068615839509e-12	-0.4794299408273938	True	True
NAMPTP1	0.211648426264686	0.5564705860542614	0.7334384994655554	-0.653296	1.0018526788920332e-25		False	False
LAPTM4B	-0.4423066942070424	0.0122228403855127	0.0799014294404525	-0.09043121	0.0070849334666655	-1.016333079101304	True	True
SCN3A	-0.9956857743152696	0.0024808612054602	0.0335659096486108	0.24077475	3.3475961836008885e-12	0.4964757685064791	False	False
PLD6	-0.2136706398991794	0.3713369299984033	0.588381207269062	0.0031838417	0.938675045024332	-0.4804925566157751	False	False
LRRCC1	0.039494400655121	0.7002854875110289	0.8336808558070857	0.36423922	3.3603326877923797e-31	-0.2420952204702454	True	False
TUBD1	-0.063521534289352	0.5771679853749443	0.7474271029199872	0.15790391	3.401050751718279e-08	0.1528704788088505	False	False
TRAF2	-0.0305468163879272	0.8689715901615631	0.9352396111737308	0.31405187	4.761255764156202e-21	-0.3208026442083591	False	False
TRO	-0.90205095182983	7.298139672858725e-05	0.0042418329162364	0.123551846	0.000827628224057	-1.305015084839681	False	False
C3orf18	-0.0836114329009625	0.5954530838851675	0.76065430350229	0.38863087	1.663286619166743e-30	-0.0681169869124962	False	False
RAB3C	0.0679001140418957	0.8806946155117393	0.9419136997851753	0.033100963	0.3965926757315068	1.3413158817827728	True	True
CCDC40	-0.5138137357826658	0.0213011455994926	0.1107216496603945	-0.12429774	6.656006158234805e-05	-0.8614902588786634	True	True
INO80B	-0.1859956117784893	0.2495466055029161	0.4685516246014868	0.29062128	4.112787361393412e-37	-0.0882738858457456	False	False
CKMT2	-0.2988886590510056	0.394523822367032	0.6082681583001678	-0.2969005	5.718672545292183e-10	-0.2599730281878218	True	True
CLIC6	2.0813130096716463	1.4997632367155766e-05	0.0016381188783543	2.2450497	0.0	3.2322008929024144	True	True
ZNF280C	0.0560483742741446	0.625134064877231	0.780641156453825	0.27937353	0.0	0.253325424322262	True	True
AP4M1	-0.0868653381833297	0.4995673799514311	0.6934201349487848	0.38287425	2.0024827419393217e-43	-0.7088191247439942	False	False
TEAD4	0.0154387778737916	0.9606927553782394	0.9823737128435304	-0.54074526	5.10793787872284e-41	-0.962654312424122	False	False
SYT7	0.1890344726823123	0.4396440160429854	0.6472994783607354	-0.45230627	2.1408105772682748e-39	-0.6038438529518597	False	False
ERI3	-0.1911791624637917	0.0185307523868502	0.1026629825718244	0.3025422	0.0	0.1138812077349631	False	False
HTATIP2	-0.0167948536480899	0.9071005343592548	0.9552190159071512	0.31476927	2.2602468994669296e-24	0.0788158249823635	False	False
TADA1	-0.3340963010879321	0.0181260308827205	0.101443036087109	0.323066	1.3353773356644806e-44	-0.2329389877582009	False	False
LENG1	0.0519999181040446	0.8079938681953567	0.8998974834571336	0.18797684	2.157919445619788e-16	-0.1921135155815746	True	False
ACTR6	-0.1648510418774034	0.1332208113966609	0.321697914076422	0.19760466	4.803027256015031e-20	-0.3581862446754107	False	False
GALNT13	1.6645993873747358	6.774417117061654e-07	0.0001960183535292	1.0556953	0.0	1.808025009708765	True	True
ERI2	-0.2986453975500325	0.0955948083097703	0.2651606413476357	0.12783456	1.5292799377810964e-06	0.0254496283668719	False	False
TMEM199	-0.2442377946252865	0.0119495554938331	0.0790724299367696	0.22251463	1.0364981730633184e-32	-0.0891228650095311	False	False
GATC	-0.1005168585822939	0.2713373901270677	0.4925344018672384	0.08481884	5.6249433923779046e-05	0.0322200973333178	False	False
MRTO4	0.0204763986220015	0.8580707196321347	0.9291071677319326	-0.0285573	0.3458493346533377	0.249675510823299	False	False
TRNAU1AP	-0.2251167919533188	0.0609392689850052	0.2043303086655183	0.37702703	0.0	-0.2373718551053651	False	False
SEMA4G	-0.774580375842973	0.0372375569741093	0.1515319583454197	-0.14543688	2.2716244866426213e-07	-0.5775907491762653	True	True
WBP1	-0.1633534737515507	0.6533090509674566	0.8016536104163575	0.27988577	1.4978075787371249e-25	0.1839764071472847	False	False
ZNF787	0.1891731212698584	0.0945819702734078	0.2637604253440764	-0.016720295	0.4320072727995352	-0.1929100482436434	False	False
JMJD4	0.1317689762323493	0.4169804078173824	0.6287491192294833	-0.06284261	0.0072071055908331	-0.0068896723835087	False	False
FAIM	0.0707150904627216	0.5832232315886507	0.7514922467649701	0.3176589	1.3625692408728105e-33	0.5295807397145958	True	True
TMEM68	-0.3444517030426635	0.0120275851091145	0.0792624614142134	0.061157584	0.0019605351663838	-0.513046294532714	False	False
QRICH2	-0.0505183698074453	0.7956952894848742	0.8921755628750839	-0.009637356	0.7611334909968931	-0.1874431641932166	True	True
RRP9	-0.0488028910444029	0.7266984236033502	0.8509362513659962	-0.13774061	5.072190165468885e-05	0.1406360408431874	True	False
SPRYD7	-0.2142662111351949	0.0225429738506732	0.1141120737763624	0.30412626	0.0	-0.1208136234157715	False	False
AVIL	0.0912632902293104	0.6224705589174548	0.7785103541882415	-0.8119799	0.0	-0.5082677580036897	False	False
ALG10	-0.4928970073838083	0.0269243369157052	0.1261668290436542	0.182495	6.1097486063306215e-21	-0.2268741800044066	False	False
TMEM178A	0.190910202734539	0.5848120265532777	0.7525986855448821	0.57256484	1.2779217797944778e-27	1.464005932873018	True	True
ZNF581	-0.0631940876122634	0.7346496773853706	0.8554488230102313	0.38621664	8.057201946973813e-36	-0.7088132847441936	False	False
TOE1	0.1157788172352329	0.4190470885606231	0.6306545881586237	0.09845567	6.92116280885833e-07	-0.123139855634583	True	False
ABHD8	-0.09904678667165	0.4046241058093015	0.6169113208967562	0.106478214	0.0001384757605667	-1.1538656474278584	False	False
OLA1	-0.0550909000546955	0.575200379999335	0.7462065713735456	0.24331665	1.1438031819502134e-30	-0.0624584796821191	False	False
ZNF277	-0.0520730995217952	0.6381600948767177	0.7907719342450567	0.3647797	1.927513682951725e-40	-0.2508274797238448	False	False
C17orf58	-0.3976353252185607	0.0269992487853433	0.1263808501093955	0.110247135	0.0210290730047155	0.700284589111423	False	False
COMMD7	0.0008506464111981	0.9930716555694996	0.9964549988019564	0.13217974	6.449824245546098e-12	0.1162124464355035	True	True
RAPGEFL1	0.0159532123429464	0.95067991226295	0.976858999000239	0.2675798	5.830301899184849e-20	0.3630058841408445	True	True
CFAP36	-0.0215553122946445	0.879373719601267	0.9408699810174308	0.2773919	1.0335918297355008e-22	-0.3978471026728344	False	False
C16orf70	-0.2850674861372795	0.0352641572510832	0.1465112440282915	0.4881072	0.0	-0.0820708548443741	False	False
FRK	-0.5282333947237525	0.0115092678012869	0.0776823328154508	0.29584348	3.9444279770576235e-21	-0.882492521610879	False	False
ISG15	0.1016455116630421	0.605569900969066	0.7672785109228552	-0.0127773285	0.8274107702995246	-0.4532272002983539	False	False
TNFRSF12A	-0.4239664604026796	0.4711738219309059	0.6718827903527432	-1.114872	0.0	-0.4851073124594325	True	True
FDPS	-0.1885754899556904	0.0530188270738122	0.1873665127337445	0.34796476	0.0	-0.1665966601510606	False	False
OSTC	-0.2508128496741353	0.0422640809378284	0.1638426364379216	-0.20213461	5.589801337561089e-12	-0.6124424357478991	True	True
LMAN2L	-0.27342137865012	0.0409445692508679	0.1605560581679899	0.15307379	8.366275993391981e-07	-0.016799267783872	False	False
GEMIN8	-0.230348927506812	0.0875633410572534	0.2522524056964905	0.2892723	1.2405118641022735e-41	-0.1448173610600913	False	False
DNAJB5	-0.0323264057751391	0.8686119255438872	0.9351224179832244	0.32474446	8.49572652477596e-16	0.0287925587386942	False	False
ZNF714	-0.1408204824004073	0.3616051049337929	0.5796686897904072	0.28650796	2.6468553006682987e-44	0.4134084436204515	False	False
CCDC8	-0.2724136362544254	0.3786563395042137	0.5948205414836046	-0.08690262	0.0928675705282183	-1.3134342372672307	True	True
EYA4	-0.226763295033411	0.5181767824316756	0.705605063499708	-0.025397599	0.2194335887228204	0.9243992738322908	True	False
ARVCF	-0.094077993452446	0.6066438524533555	0.7678723759411505	0.5885656	1.3257256068028585e-37	-0.5284131741197686	False	False
CDKL1	-0.0969737237023444	0.6001072400893772	0.7635834524605847	0.3681773	0.0	-0.0591130493923115	False	False
TUBE1	-0.2847939693193275	0.0628746104410043	0.2078554720391832	-0.14053011	3.766065115965667e-05	-0.5732934674530438	True	True
PILRB	-0.2345344990510263	0.3678099778167856	0.5852102994532361	0.18504333	1.5357013083594228e-07	0.40168065004776	False	False
IGSF6	-0.2962051296998975	0.3461186732534499	0.5643075600997578	-0.20898747	7.654244887602612e-05	-0.2880780699705992	True	True
METTL4	-0.4551818090917585	0.0016663757210323	0.0269832393219098	-0.03537512	0.2568973837485864	-0.4430598699180443	True	True
PTGDR	-0.3119288180637181	0.2367102384078502	0.4550719153818247	0.50526273	6.146777953230942e-28	-0.4634414795885262	False	False
YIF1B	-0.331741781125018	0.0220698032276245	0.1127624735542786	-0.123631	7.060265185345677e-07	-0.0547512502610695	True	True
UROS	-0.0826964652866113	0.4137665874923392	0.6260781951845091	0.24449158	1.5297881135692327e-24	-0.0350583711281998	False	False
FZD3	-1.2650293425538504	1.4582998236041144e-05	0.0016142106705169	-0.06313902	0.0113193454031788	-2.405714765791523	True	True
TIMM10	-0.0565876702132843	0.6626697652501612	0.8082025546204988	0.050220013	0.0296369646027848	-0.1766259987828556	False	False
MNDA	0.2365983125919317	0.6135377737305406	0.7722197180595239	0.034288883	0.5713258561080256	0.1934894737247058	True	True
CCDC115	0.0560734222848537	0.6590010981880323	0.805700897881039	0.58301115	0.0	-0.3488506189234693	True	False
TMEM242	-0.2511154053498501	0.0146543971143087	0.0891205647515831	0.2706864	1.6882872882969948e-30	-0.1406672553892966	False	False
GBAP1	-0.4369818407358483	0.0022847911149354	0.0320718055517279	-0.317477	1.900825323712514e-16		True	False
PTRHD1	-0.0782784084057084	0.4419956331367826	0.6490236803173928	-0.0145971775	0.5219842671461269	-0.4838144686465203	True	True
UBL7	-0.1508962383844228	0.0697330109315022	0.2209087181750353	0.21066904	1.1807690953633589e-25	-0.4595097955352749	False	False
ZNF181	0.0069207053063102	0.9384271884475068	0.9714167130395104	-0.0388422	0.1330056290103835	-0.2470925167644649	False	False
SURF1	-0.1831206970441155	0.0806183284116293	0.2407999099758788	0.24083424	1.2441993535419637e-29	-0.4390563355400121	False	False
RELT	0.0198719593659379	0.9618952965597224	0.9830548473267756	-0.43963408	4.313916473148858e-29	0.2079703057247095	False	False
UCHL3	0.1097702522373857	0.3993353781813069	0.6127873457707755	0.16484594	1.8465216301921427e-11	-0.116590809166356	True	False
KLHL13	-0.965105211913322	0.0002561974012364	0.0088584145463143	0.06659198	0.0571889338008003	0.373160483429775	False	False
TMEM107	-0.4050537811364023	0.1316934900376395	0.3197439616061812	0.26268244	8.152991696464537e-25	-0.2200751163551051	False	False
SELENOH	-0.1845027078253469	0.0494005741939678	0.1794633634760158	-0.16378689	2.0403977058849847e-16	-0.3655731605560297	True	True
KCNQ1OT1	-0.1793485514328949	0.5804141590740487	0.7499658445589511	-0.08953601	1.2281178050829632e-10	-0.0626969464872675	True	True
KL	0.1184398316179873	0.5682489487985328	0.7413486720878185	0.48124266	5.3590138056796513e-36	1.0593946076816323	True	True
DACT1	0.6503058136704105	0.0394479264930526	0.1568124009761189	0.4680717	5.445295685439672e-18	0.2860946610327152	True	True
NANP	-0.0259682646337324	0.877019656551572	0.9399977382054248	-0.07464099	0.0004277496989652	0.0147562010557602	True	False
HPRT1	-0.0100336383421897	0.9502719628645064	0.9766832107885774	0.0694294	0.030799419520661	0.4773418374270017	False	False
POLA2	-0.3454214871369725	0.0086163369462138	0.065578793379744	0.3125906	0.0	-0.0563243800532699	False	False
TSFM	-0.2852445233116043	0.0035285157047829	0.0410407683490733	-0.06461096	0.0008306433265971	-0.0744156866503608	True	True
TMEM69	-0.2049324361665512	0.111580803218834	0.2883130483296616	0.109344006	4.4354542661334674e-08	-0.4118281458526273	False	False
ARHGEF16	0.4334605190349112	0.2215790794620714	0.4382004400901036	0.50861216	4.540596288849233e-36	0.5859996259681548	True	True
CTH	-0.7281171403629099	0.0100406381889014	0.0718439243598923	-0.24724221	2.4418537368383506e-08	0.1068034008015993	True	False
CEP135	-0.3808893021042472	0.0200508516912991	0.1065952099890309	-0.053846598	0.0501820396485009	-0.9957562110518302	True	True
ZNF346	-0.2447923042935933	0.0024472220821757	0.0332745538345622	0.16801524	1.1192450395293596e-11	-0.236113257471449	False	False
DNAJC17	-0.0192252280816145	0.8945720203052224	0.9493816675953268	0.22907448	3.7006831047991035e-35	-0.0816606843576308	False	False
LSM5	-0.0142960522900832	0.8944659919538842	0.9493816675953268	0.09529972	1.852825969977044e-07	-0.5972808105383911	False	False
FBP1	-1.1284678573716214	0.0003114191969414	0.0100012652320645	0.032420397	0.5975818392809147	-0.7408336335430731	False	False
COX5A	-0.1528851082284834	0.3161821548098846	0.5373858490601223	-0.003446579	0.9027538311864256	-0.1120735288132823	True	True
MED20	-0.1761668779574012	0.0785647708947284	0.2370164196756458	0.11164856	3.648136588544784e-07	0.3723033524791275	False	False
GOLGA8O	0.1073099297180295	0.5313209494285083	0.715002971517982	0.08481243	4.592873171219568e-05		True	False
UPP1	0.8429721650124122	0.0359071864157227	0.1480445962824115	0.21806908	8.066857032844351e-06	1.1226696518420998	True	True
IQCK	-0.1196779231902223	0.379109769699395	0.594981200081085	0.4555378	0.0	-0.5825650661934433	False	False
ANKEF1	-0.0632951002389408	0.7435961416228654	0.8609428686406402	0.09516454	0.0032836044713114	0.2733798187006184	False	False
MRPL12	-0.1762988869781701	0.2361502366989546	0.4543660585482803	-0.42524004	1.8034947161007265e-36	-0.2871646799098549	True	True
ITPA	-0.2432493566884943	0.0704258442787751	0.222230727482942	0.10007429	7.942532184858849e-06	-0.2422985339645587	False	False
RBX1	-0.0387941699134941	0.7285239973361022	0.8518485454995481	0.1797638	1.0295879398623908e-22	-0.1516746560673278	False	False
JAML	-0.0551497571871664	0.8971680148537187	0.9501086470388072	-0.12242961	0.0250229586116766	0.0302971763600243	True	False
BIN2	-0.0993981086281827	0.7593104842084106	0.8705190894326306	-0.31617045	2.4916525068347083e-14	0.2676609675861368	True	False
TMSB4XP8	0.0415883865756327	0.7501991051435053	0.8646106182060139	0.20390058	1.6442934334732955e-05		True	False
ADA	0.450370172092061	0.0165719147599521	0.0963074665736052	0.6577196	0.0	0.9088429683200392	True	True
ZNF568	-0.1675341563269494	0.1008916270348644	0.2727878040468883	0.22754955	1.62930428684922e-23	-0.5573052721704644	False	False
RGS1	-1.2562595494017268	0.0241297049376604	0.1183733561977497	-0.23870564	0.004514968349119	1.524992529753705	True	False
C2orf88	-0.219913543893309	0.2322060052232853	0.4506146186783911	0.030723333	0.25322532896631	-0.0970310351761778	False	False
DENND6B	-0.2486754112203861	0.1327437811985423	0.320998986435614	0.22492003	1.924070880896764e-13	-0.788941788440412	False	False
PRF1	-0.5550242061780857	0.0929557735098942	0.260823336593856	-0.2206893	8.802771996357108e-06	1.02246981423753	True	False
ABAT	-0.3344930679251909	0.0425381827431004	0.1644590360951608	0.0844965	0.0031925462445214	-0.0675295996772373	False	False
ZNF419	-0.2050369756865677	0.160929500611697	0.3604794585887165	0.35183907	1.2804760176775338e-29	0.0555840249453583	False	False
ZCCHC17	-0.0155972004063453	0.8421459551951895	0.9197714447554186	0.28290796	0.0	0.3534025731043121	False	False
RRN3P3	-0.0593867341809595	0.7199530236446565	0.8465838599009924	-0.03362441	0.1458847956582524		True	False
TMEM14A	-0.6435576709905924	3.2311423753716384e-05	0.0025869529707283	-0.22572803	2.497708200807702e-09	-1.514942348224691	True	True
ABLIM2	-0.3121225862365229	0.1507916491311798	0.3474738504848516	0.46909475	3.321310548232549e-27	-0.528620172605525	False	False
ARMCX5-GPRASP2	0.2571327707893243	0.6090308937827845	0.7694113964578161	-0.17266679	2.214755333760154e-09	-0.8567454634139865	False	False
LHCGR	0.2169087045410869	0.6621691832612648	0.8081364762119314	0.04522854	0.3172159112427966	1.2339571548382775	True	True
ARL6IP6	-0.384947296186791	0.0276986631861924	0.1279902188427009	0.18419313	5.878237071330429e-12	-0.488943212146697	False	False
FANCA	-0.1146089610923812	0.7485279052867904	0.8634330860138603	0.07846516	0.0012740497784915	0.1952905562194952	False	False
NXT1	-0.0243816456801972	0.9140790476235752	0.958539275969966	-0.3935151	7.172125087019287e-32	-0.0353365929473439	True	True
NRXN2	-0.4966136285374034	0.0484452850327191	0.1776238166658217	-0.3274318	5.189812250792601e-14	-0.2009539599370803	True	True
DYNLT1	-0.1915419037232251	0.0463514435104322	0.173507570998084	-0.1025033	1.0538946573051031e-06	-0.4823301886280542	True	True
TSEN34	-0.2520574574664778	0.0099788413350297	0.0716365979837579	0.12520552	3.6060564293104866e-10	-0.429360495609124	False	False
DDIT3	0.0362522637141928	0.8730312718603317	0.937978292410426	0.022322655	0.6761230773366851	0.2533818231557688	True	True
SETMAR	-0.0829485491384485	0.467490144460961	0.6688337051175078	0.59923863	0.0	0.1580356159158834	False	False
DCAF4	-0.213928378805484	0.1317204693178526	0.3197623933558057	0.15638709	1.4291837489095292e-09	-0.2813314263300453	False	False
TAF12	-0.024406809336444	0.7069767793118231	0.8381825791640901	0.22078323	5.078973972060711e-28	0.0223504292209972	False	False
TBC1D19	-0.3724859629991019	0.0080253300446669	0.0629095857541308	-0.04236746	0.1530565079137726	-0.4827452305802769	True	True
CINP	-0.0336903736497458	0.756722026117968	0.8687874240416906	0.09331107	8.137414505877874e-09	0.0969119572773056	False	False
MIIP	-0.2798535401425113	0.0024361461085639	0.0332060808004512	0.030047894	0.1853948076392566	-0.516004465209203	False	False
MMP17	0.4058436047847849	0.0326799001941265	0.1407033405479885	0.27564573	4.415544598241847e-11	1.121994474374323	True	True
DUOX2	-0.8183546941946345	0.0731419486996378	0.2273520844144605	-0.16007793	9.26231226873832e-07		True	False
GTF2H4	-0.2342595653612136	0.0183406867982431	0.1020097018976762	0.11612129	1.4697792344921624e-07		False	False
PTPRZ1	-2.329283550579622	4.073205063159559e-07	0.0001476668602522	-1.1148651	0.0	-3.379957677703531	True	True
FKBP2	-0.4138028256389976	0.0128328883216506	0.0825157220619821	-0.21905422	1.8114518349972656e-19	-1.1841346524431728	True	True
LINC01128	0.3147180643134852	0.270201117938615	0.4916080571606816	-0.082108974	0.0073823674653403	1.378879335484573	False	False
MTCL1	0.5068935092951801	0.2033487078425091	0.4159531487593331	0.7014889	0.0	1.3109014220134576	True	True
RASAL3	-0.5007085400473485	0.1997586900970144	0.4107492925782394	-0.48835063	1.0021920115100634e-29	0.5762999732740294	True	False
PINK1-AS	-0.1029132358880673	0.5145453490836689	0.7030980543887428	0.4400239	0.0	-0.2626509634468535	False	False
SPN	-0.3875359050534683	0.1811884257718444	0.3876431062725426	0.11764908	6.647900524938602e-05	1.2667818766705718	False	False
BRF2	-0.1214471607823721	0.496321593301589	0.6916354094087804	0.6486945	0.0	0.227007237673873	False	False
GKAP1	-0.1578474005986851	0.2559527139297967	0.4757953918260209	0.1436317	1.4550342207564125e-05	-0.5661499878402113	False	False
USP12	-0.012350614821079	0.9407811014781562	0.9726142256497494	0.024278164	0.4384186838054156	-0.3077057595974413	False	False
CYP3A5	-0.1001738772601879	0.8486367726631444	0.9234390902905087	0.296808	1.3076330969609292e-05	-0.7637237893721353	False	False
PTCD2	-0.4330706678383613	0.0624926486512833	0.2070678488734944	0.04825163	0.0226582606390497	-0.3950230469234012	False	False
MRPS21	-0.148471772953096	0.1049877233245756	0.2790098409684738	0.04008627	0.0196165530777044	-0.3211143622321161	False	False
MAPK12	-0.0503501215021149	0.8372647861500924	0.9176030379409578	-0.41832352	1.991825453533215e-44	-1.0911172105047542	True	True
FBXO4	-0.0059841764868053	0.959447227445014	0.981891481896911	0.84224606	0.0	0.6520115132187464	False	False
MLF1	0.541486809474252	0.1292346833031767	0.315819770591094	-0.29986858	1.0306611799487904e-19	-0.0300014931247727	False	False
ISCA1	-0.1963384488222761	0.0755455571750203	0.2317202680683143	-0.03863287	0.0390620054657166	-0.1561352492859726	True	True
ACOT11	-0.953378623555972	0.0283798148410721	0.1295297378841796	0.06623718	4.8252643299150384e-05	-0.7923316028633343	False	False
HOXB4	-0.6504852288170948	0.000433297662003	0.0123426223478705	-1.0776834	0.0	-0.9583670996250366	True	True
LCMT2	-0.1575648274081693	0.076447958987102	0.2333190576562311	-0.08865464	2.3413302030699924e-05		True	False
CHN1	0.2398149387407482	0.2638943385144645	0.484570176477295	0.48327422	0.0	0.160186828692258	True	True
GPR89A	-0.2852626073020321	0.134091983082064	0.3228111336990925	0.16172576	2.8906062772669386e-18	0.3834156809734878	False	False
BASP1	0.457659937209943	0.2169605740389883	0.4321699381718037	0.7321892	1.943498952634316e-35	0.0588704878238475	True	True
MCM2	-0.335414575587496	0.086593882374303	0.2505601582455052	0.5838578	0.0		False	False
MRPL54	-0.1235803045345189	0.3840862441828579	0.5989159899128181	-0.010541439	0.6698777163433113	-0.5448673390706361	True	True
ETHE1	-0.2521752314679251	0.0320306488283936	0.1391312855219109	-0.19162512	9.214259518604378e-17	-0.4829667839855453	True	True
TLR5	-0.9392088124683244	0.0002407104712572	0.0085442411292472	-0.19782948	4.5224225916158925e-06	-1.082203751856042	True	True
BRIX1	0.0329588033762533	0.8008306622113537	0.8955029203706012	-0.15692568	6.184389074855479e-09	-0.1811025746687892	False	False
HHIPL1	-0.8244448025529625	0.0003183544501113	0.0100586588997828	-0.45941436	0.0	-1.6052388144425915	True	True
IRAK4	-0.114491560054649	0.4325584742512196	0.6416620709198008	0.3141358	0.0	-0.3004990625236221	False	False
RASGRP1	-1.2034797149007268	0.0015779630018767	0.0262088054279491	-0.32152402	1.8263443889579707e-14	0.1723120342115315	True	False
GLRX3	0.0510117025650256	0.6147245539877217	0.7727352400481207	0.17875528	2.444031792435959e-23	0.1584917893828084	True	True
OSGEP	-0.3462090181813551	0.0025245653350199	0.0338517529028327	0.21368933	3.4215227605918456e-17	-0.2148713676001058	False	False
RIC3	-1.0198819258358736	0.0004941339121991	0.0133383807101488	-0.5318316	5.765846740788407e-42	-1.8978406432634152	True	True
SNCA	-0.4675020100715699	0.1741893128224567	0.3783622199895665	-0.5349407	1.5729108227453078e-33	-2.143072966086709	True	True
UCK2	-0.0536304618046337	0.7984008471103445	0.894020311724551	0.030127525	0.4239649626410158	-0.0488716602970959	False	False
NMI	-0.0171679303984291	0.8989890855162794	0.9513652221636189	-0.14792061	1.844274175539263e-07	-0.5651555935130828	True	True
MAP4K1	-0.517909535994562	0.2419737408558581	0.4607725327493089	0.09685135	0.0194836274908792	0.6204209906567689	False	False
ECT2	-0.1231912239566455	0.5877041781097812	0.7546845636135235	0.110622406	1.3760145482436337e-05	0.0854442447315841	False	False
HCCS	-0.1034205234117688	0.2518375622337603	0.4709248201724953	0.06023097	0.0013812992390476	-0.0774341007647987	False	False
NCS1	-0.4098955522623662	0.1892796458268491	0.3984923664312257	0.19085526	0.0009000546628759	-0.5724613959091135	False	False
DTWD2	-0.2958744165994726	0.1544453866617353	0.3521602693639364	0.13766217	2.8485923368854595e-09	0.0235969661350501	False	False
STK32C	-0.0140253660042457	0.9377666439163674	0.9711325975634822	0.42075324	0.0	-0.1199773386553804	False	False
PBDC1	-0.0835956536899438	0.4234352531725012	0.6340188498024568	-0.04723978	0.0240897382551075	-0.3590730085212463	True	True
GPN3	-0.1952661852045025	0.2185508868386168	0.4337617059722391	0.13889503	3.8135329162743366e-12	-0.1213922598929158	False	False
NIT2	-0.2894225511357451	0.0695359019346548	0.2205798475804836	0.40288448	0.0	-0.1040136856075528	False	False
TMEM218	-0.449793196415964	0.0209186214406423	0.1093883397021289	0.09310436	0.0001713108320025	-0.0072257972586977	False	False
ANKRD54	0.0608194010738927	0.5174874484690014	0.7051904889365646	0.20789552	3.3582612161733826e-21	-0.0834887161010264	True	False
FLVCR1	-0.2407630220564325	0.2773757326333794	0.4995367938766462	0.3017397	8.763039597805472e-40	0.1941792924280633	False	False
PNPO	-0.2215050153427267	0.0473311576478238	0.1754904971791838	-0.064775944	0.0054534147145466	-0.112435011251064	True	True
TLR7	-0.7786701475221083	0.0084427574424912	0.064754932190567	0.100492	0.0045281553311298	-0.8962846892072748	False	False
POLR3F	-0.0398116753650477	0.6005552239582499	0.7638588192136512	0.23526573	1.2975909516955885e-35	0.0870140956042139	False	False
SNAPC1	-0.2382694864529195	0.1084878326672432	0.2839668251922237	-0.008070707	0.8082439085164049	-0.0836323546910048	True	True
PRRT2	-0.4427465177734362	0.056973598979033	0.1960917553493595	0.5384569	3.1322438243139615e-15	-0.7168502489209421	False	False
TRIM62	-0.1259653915991787	0.3176520713528153	0.5388291281314392	0.37603807	0.0	-0.0444181141288172	False	False
FAM124A	0.0693395945294046	0.726513078188888	0.850900454379302	-0.12552476	5.725548727243156e-05	0.4907875363603098	False	False
MPLKIP	-0.0856586341724803	0.3496424834783438	0.5680148970488366	0.17862105	3.110226653569071e-26	-0.2785299946694882	False	False
SELL	0.5452898151786094	0.3102984685874395	0.5326553541228809	-0.99817944	0.0	1.3840306886275666	False	False
GOT2	-0.350799944982187	0.0036191930424902	0.0415642145781466	0.10848856	2.2245730520640915e-05	-0.4115069033537529	False	False
FADD	-0.2499456277510159	0.0571848902869322	0.1964858163346934	0.25623322	6.550975088746208e-15	-0.2219274679407271	False	False
IKBIP	-0.0290188932464356	0.8384522636646319	0.918451072414846	-0.03872919	0.2314368827528843	-0.0523947119983549	True	True
TRIAP1	0.1071738490378688	0.4310786910988938	0.640520797503969	0.051468372	0.0119898076354353	-0.1879140178445172	True	False
ING4	-0.171721335986696	0.2285328203296436	0.4463222978918664	0.56269455	0.0	-0.5196484611514429	False	False
MYBL1	-0.6398183816379301	0.0483090424063536	0.1772944006248309	-0.095395684	0.0035816484878035	1.3139430754371957	True	False
CSTF2	-0.2029195569965125	0.0802163506365742	0.2399987218965535	0.24473262	2.189736859148033e-28	-0.2223181015520473	False	False
SH2D4A	-0.519537528189371	0.0276217239597636	0.1277739936886515	-0.103374004	0.0085303141782145	-1.0010984495197357	True	True
POP7	-0.1014549062735952	0.1827140971834901	0.3899459610089422	0.31641865	3.300447219925044e-44	-0.1766089142306162	False	False
AOAH	-0.6781247362949863	0.0185485492825331	0.1027270729740829	-0.51243234	7.396031437014091e-29	0.383137875724326	True	False
C14orf28	-0.3366085271169989	0.010873641810665	0.0751315351417251	0.62958455	0.0	0.1680441267163439	False	False
SERGEF	-0.0824975316063465	0.5068085131426268	0.6979513645264884	0.19506097	1.7114257135451124e-16	-0.1475260642363217	False	False
HPGDS	-0.4516084923481269	0.1295264255903901	0.3163920819405072	0.27907515	8.744649429015846e-07	-0.1734114103304958	False	False
USP18	0.4061779613821468	0.0741479294696696	0.2291398854736198	0.39334464	3.828490241569345e-20	0.1493593964172912	True	True
CHST7	0.1526154435412632	0.422215305509839	0.6332269740632694	0.57049084	6.71630517369851e-45	0.4845623394731158	True	True
HYAL1	-0.2185223804731428	0.310380091098009	0.5326955557094516	-0.3173802	8.329645728245067e-23	0.49266818100421	True	False
HAVCR2	-0.3833239759711411	0.1681280295738514	0.3702678050155604	0.25086212	1.2490516976339595e-06	0.4388553145483927	False	False
ZNF552	-0.2128025440390164	0.2334125700773293	0.4516805723671704	0.26049888	8.500462049331814e-39	-0.5360232740459696	False	False
BAIAP3	0.371028620959219	0.2216290533871788	0.4382004400901036	-0.4046347	1.7509167378606163e-24		False	False
TBC1D32	-0.4267128564910294	0.0146459895565577	0.0891022891022897	0.18051744	1.3578264947035854e-12	-0.7526563937461508	False	False
BRCC3	0.0720923691509725	0.432593535504634	0.6416620709198008	0.35724568	0.0	-0.1933122992807798	True	False
PNPLA4	-0.2346136750491876	0.1693886408886456	0.3714568347528829	0.12596297	5.894255965245502e-07	-0.3655314524056245	False	False
SASH3	-0.521414619381849	0.0976815229519588	0.2681526894218805	0.009598017	0.850398923098388	0.3170886933340013	False	False
RIPK3	-0.1032076196102362	0.6070893107674014	0.7683522156862312	0.45836186	0.0	-0.5199695391992237	False	False
TRAPPC2	-0.3115228946234278	0.0071037818883382	0.0581741185125932	0.361722	1.0727218771031704e-31	-0.5147165950111382	False	False
ADAP1	-0.3920793162390712	0.1332394622601127	0.321697914076422	-0.15207362	6.826092673621057e-07		True	False
RAE1	-0.1107703101107233	0.2257423113034805	0.4431287717600933	0.2943473	0.0	-0.1941915934424808	False	False
ARSG	-0.0659342347300757	0.760550968409965	0.8707915343266485	0.34033275	0.0	0.8389612249160044	False	False
WNK4	-2.4296974892561147	4.133543811109264e-05	0.0031098327121181	-1.4725509	0.0	-2.998706959700801	True	True
ZRANB3	-0.0955570811260226	0.4056179359718909	0.617842821340968	0.116500854	3.9649200411635984e-20	0.0999134743611248	False	False
RNF185	0.039480236416109	0.6400795206515362	0.7919603551467207	0.16824293	2.2654591184230046e-20	0.4327942981707145	True	True
HOXA4	-1.029923651365646	0.0001040142137778	0.0051362467899348	-1.1713595	0.0	-0.702077847584618	True	True
TFAP4	-0.0639307355059219	0.7379552160849369	0.8579047986811069	0.5213187	0.0	-0.1690112848478756	False	False
CCL4	-0.6417346997786915	0.2417386996330876	0.460498541585645	-1.796176	0.0	0.9878534043714096	True	False
CAPS2	-0.051773391143028	0.7219396145465673	0.8477110965909536	0.25906658	9.218464008759431e-29	0.4329476498365032	False	False
ELFN1	-0.8737115108873237	0.0045239960724647	0.0469379795636485	-0.7281685	0.0	-2.123951753015103	True	True
FMO3	-0.5205215603220186	0.0158984839089137	0.0940508232100838	1.8522496	0.0	0.8924676011205804	False	False
CNTN3	0.2712954509160816	0.3602031132905403	0.5784081343102796	1.6145875	0.0	1.663621978043767	True	True
CPNE5	-1.5385205786376457	0.0017543867120441	0.0275973229316392	-0.89027476	0.0	-2.0307660826706724	True	True
CCSER1	0.2637462817611862	0.2333179493630094	0.4516034431221822	-0.11973542	1.427474212776634e-05	0.4189394011115557	False	False
ZSCAN22	-0.1033537673925799	0.1283946027205789	0.3147461627037022	-0.03819251	0.0612088657181914	-0.4508176329698868	True	True
ALPL	0.4947178430728183	0.0953862006827507	0.2648938555077635	-0.5766797	6.545965389593863e-18	1.0639961874839483	False	False
PCDHGA7	-0.2091103720816853	0.2413135785597246	0.4599756494371934	0.022722542	0.2141022446107228	-0.1846457214193965	False	False
SNORD33	-0.5882541678845747	0.0496840318624782	0.1800172973435531	-0.28871322	2.401657388390605e-09		True	False
ZNF607	-0.563433796797483	0.0010753572846297	0.0209891925389324	-0.048362255	0.1210816254973864	-0.4402207823882484	True	True
P3H2	-0.406866819925332	0.1158241542606854	0.2952531338827643	-0.6113665	0.0	-1.263131182324214	True	True
C11orf1	-0.4525448264488236	0.0207986857190278	0.1090030897883466	-0.1577959	2.5763620006841893e-13	-1.0147625587074784	True	True
GPRC5C	-0.316264202731471	0.0837657824730428	0.2463532543380698	0.2763989	8.149330790022039e-14	-0.6377734876699915	False	False
SDHAF2	-0.0936827988106507	0.3197643727567658	0.5406516014313124	0.18520832	2.161641166860573e-33	0.0309008534814971	False	False
GRIA1	-2.200199535106772	1.6026518093709609e-07	0.0001057301451678	-0.3932681	1.917629680875016e-18	-2.1720504852726648	True	True
TIGD7	-0.1106059724998775	0.3518126314823511	0.5700408420314782	-0.019395828	0.4606065067523477	-0.2785656240095681	True	True
RPUSD3	-0.3816610618634932	0.003844476367203	0.0430461294801632	0.22743249	6.506856709650951e-23	-0.2459456932092714	False	False
SLC35B1	-0.0846619700908988	0.3712043890927323	0.5882277084268288	0.0670557	0.0020664387337866	-0.4086552927389635	False	False
TMEM101	-0.2541509415589367	0.1282709561861494	0.3144926934710461	0.06419897	0.0038483619672554	-0.5830335510832809	False	False
RANGRF	-0.1665348737751681	0.2014368613903057	0.4128617068361267	0.11284733	7.664027129979758e-07	-0.2337649123821096	False	False
CBWD3	0.0245053669009909	0.8522897534918665	0.9255211288083588	0.15219873	0.0	0.2786570588581924	True	True
NKAP	0.0583080120703929	0.4191886237406514	0.6307356573312383	0.31370974	0.0	-0.0800117781063763	True	False
ADGRB2	0.2221884111441348	0.3193757043478017	0.5403193779978954	0.20733237	3.8601258438761974e-08	-0.957350566109754	True	False
POU2AF1	-0.2573279073092509	0.7022830611050925	0.8347418868998211	-0.30013	4.713339405007097e-18		True	False
GPATCH3	0.1410203187407344	0.2259183346690578	0.4433160135272778	0.3546803	0.0	0.1648631733742709	True	True
ARV1	-0.2758037043298209	0.048063517438567	0.1769986084955172	0.19144273	8.1923967784066835e-22	-0.4521809081357251	False	False
ENTPD7	-0.2133645223677334	0.307776420665507	0.529736343824966	-0.15919292	1.0246185597033092e-10	-0.0270904315524271	True	True
ANKRD9	-0.1520983597989982	0.2908701406809052	0.5139069341457064	-0.40473866	0.0	-0.1775652813516889	True	True
TCEANC2	0.1162037892574741	0.4017665125694568	0.61463084053502	0.26994658	1.1142990695928683e-34	-0.2232798982848249	True	False
SLFN12L	-0.4536917289823297	0.0417080111329715	0.1624911575122797	-0.26388323	1.6130687509752198e-18	0.0287565542784963	True	False
BBS4	-0.4728282571210673	0.0021229316390249	0.0307970437414591	0.4329176	0.0	-0.3671921665408099	False	False
SLC31A2	0.0364192125268019	0.9118916189053938	0.9573410866076806	0.07697749	0.0659034814334846	0.5748844291272522	True	True
WDSUB1	-0.2495146754691202	0.0641294001204465	0.2103173983270082	0.2847376	2.737779804303327e-26	-0.0484498965799096	False	False
MCM8	-0.0192472930473694	0.8921614946495973	0.9483384590909903	0.41169798	0.0	0.5508416986365839	False	False
SLC7A7	-0.984490057477016	0.0009347128673736	0.0194354591755668	-0.3108368	3.4984079863169737e-12	-0.9705051405493348	True	True
APOBEC3G	-0.7477186077620885	0.0005735021358221	0.0145452858700858	0.043232918	0.3155691312166899	-0.6466461839306905	False	False
GUSBP1	-0.2700966507733149	0.0080503826058274	0.0630460400369954	0.13363469	5.7418697410367504e-08		False	False
TMEM243	-0.1282275180536558	0.3851392338021822	0.5999896787044936	0.25054264	1.2370696428189366e-22	-0.4802669855875807	False	False
DENND1C	-0.5146870737468614	0.2038003333386474	0.4165669720850554	-0.4155314	2.8859265222495683e-25	0.3397773276525909	True	False
GALK1	-0.0510920957056555	0.7452398644828375	0.861877924753905	0.11328316	4.985525674435021e-06	-0.271186419258582	False	False
QRSL1	-0.227672000586308	0.1359520241620213	0.3254998106364175	0.17669845	1.961615255665245e-21	-0.0681190568191138	False	False
CD3E	-0.9765689163869008	0.0028146464269804	0.0359303123221276	-0.94591975	0.0	0.8094179693659261	True	False
NUDT22	-0.1789321456846071	0.1514004817881371	0.3480574458743732	0.25397778	6.435468799440892e-31	-0.2139410585552473	False	False
METTL25	-0.4087466578830856	0.0034111829011747	0.0400716806189997	0.08957863	0.0007710035646112	-0.3363177555391923	False	False
ZDHHC12	-0.1662649787007986	0.2729065886057779	0.4943588588368174	0.14206243	7.952851454994215e-07	-1.0676250536123857	False	False
ZSWIM7	-0.2005159782533283	0.1167450531567124	0.2964551442207325	0.05935526	0.0063478612251366	-0.4448191429715153	False	False
GREB1	-0.7084388097541883	0.0013489696979407	0.0238397303541532	0.16758841	1.8186001522148505e-06	0.1279386119334771	False	False
SNAPC5	-0.0049708269865469	0.948643179028567	0.9763014638531216	0.056399822	0.0020136981661941	-0.2652203673483406	False	False
GIPR	-0.2594373572913309	0.3725794258623746	0.5896728799843954	-0.62675714	4.927347835826194e-26	-1.6374489459485395	True	True
ORC5	-0.2640122539959577	0.0407363812883095	0.1599678896638309	0.48973823	0.0	-0.0513619725194828	False	False
NSMCE2	-0.0520581020707719	0.4134153468728945	0.6257684345824003	0.4343853	0.0	0.1245718449843495	False	False
SLF1	-0.2345815688963881	0.1412143341475105	0.3334356496914661	0.13977456	3.2010234969006946e-11	0.309666378510562	False	False
ZNF286A	-0.10289470415875	0.4731071118576677	0.6731908891267806	-0.12590253	7.581996893672264e-07		True	False
PGP	0.0398240884218203	0.7768646048828743	0.8809094484931761	0.26523805	1.7190103446112234e-22	-0.0007747117053828	True	False
RPP21	-0.1158596056714884	0.3832515015137763	0.5982931390881886	0.03463888	0.1115263228874168		False	False
METRN	-0.1484079796506012	0.3409107696934321	0.5596867762273084	-0.038665533	0.1602171147144369	-1.4551027304057929	True	True
ITGA2	-0.6906430437791578	0.0414789625210208	0.1619968100542733	0.08474648	0.0086142892861349	-1.1252656930841705	False	False
MRPS22	-0.1246154547361868	0.1230115410385058	0.3061730848627777	0.1592784	1.6119957018897812e-24	-0.0814715731171453	False	False
CTU2	-0.0044027560686252	0.969956504161406	0.986037544716112	-0.03080678	0.2484147250223767	-0.0596305140315656	True	True
LRRC4	-0.4089166043403498	0.2465671410545424	0.4655027309309258	-0.092788815	0.0049282382831485	-0.2633627599054299	True	True
TIFA	-0.0890686290509723	0.6994038507594104	0.8331680654258534	-0.34576893	6.924768554278481e-29	-0.4929034641997299	True	True
RPS27L	-0.0106514415474858	0.938931859258492	0.9717289390731648	0.38004923	0.0	-0.2372628893054336	False	False
RNF8	-0.0971883304873841	0.2672050161706268	0.4885822984148724	0.107005596	6.523479635316473e-09	-0.0616499148211076	False	False
PARL	0.0715528695553828	0.2600332382853197	0.4804221125842699	0.40225744	0.0	-0.3090217252572202	True	False
PSMC6	0.0797739251764255	0.39513053681317	0.6087694225292202	0.23576212	2.4495274717613482e-33	0.276412106812403	True	True
ZNF444	0.0190933900828529	0.8815371803787216	0.942528517785682	0.06119299	0.0198436241672673	-0.2900831878760512	True	False
NAAA	-0.1928800873419796	0.1260663342873838	0.3110264848768618	0.42946815	0.0	0.1914172886408771	False	False
TNFRSF11A	-0.8645461927691969	0.0122054051686848	0.0798835644128874	0.41254532	1.871291966699362e-30	-0.1560376304550257	False	False
SLC25A33	0.297787364716088	0.2693119964322941	0.4908797895729248	-0.17329216	2.082267008219939e-06	1.3800437519039004	False	False
TRPC6	0.59920898203546	0.0100701541131136	0.0719302952739643	0.6912689	0.0	0.3590093004692954	True	True
GTF2H5	0.0712341401020371	0.6420356775759176	0.7930839422206867	0.32199168	0.0	-0.3546792753008286	True	False
KIF20B	-0.1949466993885789	0.1640575302227355	0.3645649213101019	0.58220637	0.0	-0.0097584829427195	False	False
SAMD5	-1.51640327816677	0.0007349405776145	0.0168570490527932	-0.26872808	9.650436761706617e-18	-1.6198581294617764	True	True
SEZ6L2	-1.8352865541021464	2.0726720066869203e-05	0.0020347963932313	-1.0527381	0.0	-2.9943640557840787	True	True
ATOX1	0.1829061933657207	0.1391809136980202	0.3303843997728048	0.16894126	2.1293556666029664e-19	0.0945377720181435	True	True
NDUFA4L2	0.3151139019828495	0.2055788371949463	0.4187491369465543	0.15519142	0.0008994534676626	-0.1947244991588717	True	False
NOX4	0.7742188929069727	0.0186279807435993	0.1028561387359169	1.1743126	0.0	2.125386567787082	True	True
TUSC2	-0.1219936037897682	0.143311811100781	0.3364614520263604	0.004533291	0.8227461180705559	-0.1999449722141645	False	False
PXYLP1	-0.3138297794287421	0.0057881597991029	0.0513079769769258	0.03311479	0.1946785309713638	-0.2065335731205826	False	False
DTNB	-0.3687617818407123	0.0127554361967789	0.0821778942162014	0.17393589	1.052318330333751e-13	-0.5982213799044523	False	False
EMC8	0.0448680434069839	0.6372459300307289	0.7903425834627219	-0.008721828	0.6586827563217358	0.2662735498524406	False	False
ZNF584	-0.1477372131050298	0.0726954378286608	0.2265191490852263	0.016781569	0.4640835344969869	-0.4725793571285412	False	False
SMUG1	-0.1341961668325044	0.2745288462350958	0.4966109526280743	0.14739776	2.594412214611071e-11	-0.2206776413489501	False	False
CD200R1	-1.0097100871143745	0.0003135059798082	0.0100012652320645	0.091573	0.0214122409872356	-0.5401074581263949	False	False
TNFRSF8	-1.273931886221133	0.0012246835563974	0.0226196578798356	0.23130298	7.786558284239546e-08	-1.8014776045685472	False	False
SNF8	0.1329114658122261	0.0616608402588722	0.2057903763307448	0.1882329	1.955712252561692e-27	-0.1043370925613067	True	False
TNFSF13B	-0.8136715048952308	0.0004038769762778	0.0118736951332446	-0.7302606	1.1789932697133326e-36	-0.259553824717841	True	True
C9orf85	-0.1176165826408954	0.2175964950239196	0.4327528026563977	0.25862837	5.906621317411628e-27	0.0820980906173198	False	False
TRIM34	-0.3322888194510298	0.0362310969717121	0.1488688296847157	0.17530513	1.9173687476054203e-07		False	False
N6AMT1	-0.5648182007065952	0.0015260892488079	0.0256834591638675	0.25990462	2.1382093643932388e-16	-0.3331849976158736	False	False
PXMP2	-0.5713611597013788	0.0395725619474494	0.1571563361905328	-0.3366542	3.206755830283481e-16	-0.4856469927434637	True	True
B3GALNT1	-0.1044968486546853	0.5301700207856745	0.7140367591718219	0.01157856	0.7599533021138218	-0.6461588808895352	False	False
SPINT2	-0.9801925734480514	0.0031288265790865	0.038150673523934	0.047216654	0.2834599629200426	0.1810958959010006	False	False
MB21D2	-0.2604464994602882	0.2236258017566161	0.440860901116785	-0.20522547	4.947725255346422e-12	-0.2320183748917695	True	True
GTF2H2C	-0.1529629488582191	0.2903201013492555	0.5132650264286923	0.02316606	0.1191561282748973	-0.1789517213813684	False	False
EPOR	-0.2525716425879878	0.1421666598089792	0.334964960032785	-0.14863396	1.5405988779631945e-05	-0.7363121951965704	True	True
ARNTL2	-0.2059415476266934	0.3835712875888835	0.5985091056010837	0.62632847	0.0	0.2831239763367613	False	False
ASTE1	-0.033360588898903	0.7439505915098299	0.8610173602924382	0.30612993	1.6762313186922227e-32	-0.1145124038918495	False	False
CHN2	-0.8404400684341695	6.731686470391266e-05	0.0039766344856866	-0.27554142	4.582417143758858e-25	-0.6979262729070843	True	True
DCLRE1B	0.198978588805275	0.328021744130945	0.5479502746251458	0.54785323	0.0	0.104371976121284	True	True
CCNF	-0.1120390032758482	0.6052068035193005	0.7671680066627347	-0.046894312	0.024888358513182	0.1885865572870391	True	False
SORCS2	-0.3886467538026501	0.0924020798085413	0.2599463581836087	-0.6052457	1.191712654843983e-40	-0.1135955616145919	True	True
DACT2	-1.644411240536253	0.0002965873406734	0.0097442530074258	-0.8725013	5.249087486241036e-44	-1.661517160571064	True	True
ENKD1	-0.0735985228850779	0.6741435485928529	0.8164071919334696	0.19803	9.765657259032671e-10	-0.9254655225448448	False	False
DNALI1	-0.4931936221166282	0.0049016584352877	0.0473715388097188	-0.285053	8.295119443982049e-18	-1.0026845770137187	True	True
HINT2	0.0919061479448455	0.5253930818117365	0.7101936308418488	0.4156108	3.2913497439913463e-35	-0.1008950924845553	True	False
RWDD2B	0.0051803748826859	0.964470397613866	0.983918492475134	0.27320457	1.0551576393376393e-29	-0.3853657330775793	True	False
ALOX5AP	-0.2677833803628129	0.2507811713845441	0.4698029649007427	-0.62071896	2.8017912188038638e-27	-0.9135422921021752	True	True
TMEM45A	-0.7052697691934267	0.0015691139050944	0.0261254951866018	-0.13880253	0.0092760989222453	-1.0946766919062922	True	True
MRPS36	-0.1616211999631005	0.280987403460558	0.5037242041437534	-0.0036878586	0.8620040416030808	-0.1104523407814366	True	True
RGS4	-2.560689142694808	1.001372923294057e-06	0.0002580569316232	-1.8232243	0.0	-2.296463000297324	True	True
PRELID2	-0.1627095197388506	0.2602708922556828	0.4805555526376854	0.18378389	3.3163976462518973e-22	-0.5315251384874083	False	False
PTCH2	1.1788178536138574	4.953048461365695e-05	0.0034180179193851	1.0981616	0.0	1.8941230566015488	True	True
LAMC2	-0.6362304997503081	0.046892619840849	0.1748929933601788	0.3634045	1.2646032421565011e-19	-0.6744814735377481	False	False
AIF1	-0.4433378389556317	0.0265362637784927	0.1252611901827937	-0.1806345	0.0009656437962183	-1.471228397938206	True	True
CCDC162P	0.1248433224052458	0.8096229554628045	0.9008980842293912	-0.38773984	1.152708310426056e-16		False	False
KCTD8	-2.473251423903968	3.0537223172619404e-07	0.0001399028949405	-1.1689864	0.0	-4.627799686142368	True	True
ZNF473	-0.0228866339543944	0.7481485599313379	0.8633047085249812	-0.18959212	6.810207281665613e-18	-0.0266179525391494	True	True
MAP6	-0.8239819741073067	2.8519153742685767e-05	0.0024620028110868	-0.074880004	0.0152508377804078	-0.9696426367540124	True	True
C11orf49	-0.4746084735055849	0.0001813846075277	0.0072144635607789	0.08274078	0.0015990532127493	-0.517544399632459	False	False
CCDC120	-0.9877881302347262	1.3095443627139748e-05	0.0015103716905064	-0.23071241	2.6861525610389964e-11	-1.2646138228806902	True	True
SMN1	0.0022797375288217	0.9881506100106136	0.9945425038692288	-0.008507013	0.7347177722491911	-0.0638868932734394	False	False
POLN	-0.3358553797597583	0.2145205338582452	0.4291191224892708	-0.28626144	4.777351874105483e-16	0.35435040006359	True	False
AMACR	-0.5119197735138563	0.0221402859508151	0.1130525499030321	0.38683152	9.345977728361316e-35		False	False
AJUBA	-0.867826735478781	0.0046041509638208	0.0472848174554711	0.15147543	0.0004844575286648	-1.9451295286935903	False	False
MIS12	-0.2321571133680677	0.1011984114345523	0.2733484113642437	-0.066205025	0.0016426103971343	-0.099660064425306	True	True
NIPSNAP1	-0.4898129244572455	0.0001273432292506	0.0057525482244273	-0.24371028	2.323584416644297e-12	-1.0325971306388342	True	True
MPHOSPH6	-0.2236916186611228	0.1098290932379933	0.2857566232488127	-0.43013906	0.0	-0.507312448709599	True	True
CCDC61	-0.1680670273240547	0.244940894011061	0.4635467773866242	-0.029928923	0.2776194147571942	-0.5479253780491008	True	True
FAM228B	0.0351705070089813	0.6930107582237067	0.8293902064714893	0.50633526	0.0	0.0042088428643136	True	True
ZNF823	-0.083814783784561	0.4703069532585644	0.6713495395614941	0.42119098	9.226016214899636e-42	-0.3026790691075347	False	False
HLA-DOA	0.0837434503727383	0.7934936651310337	0.891099491897296	0.737885	8.480853634860765e-44	-0.3506856093357078	True	False
TBCCD1	-0.1195670779809656	0.2217944412901147	0.438352992234615	0.20413637	7.161713409926734e-23	0.2275786483209805	False	False
GUSBP9	-0.2194883940603347	0.3303911054449483	0.5502230771416385	0.15024167	3.210779174779298e-08		False	False
THG1L	-0.1947252638362151	0.1938075350373532	0.4039659163572085	0.1782453	8.005314077420262e-15	-0.3339696474761254	False	False
TMEM14B	-0.1074953679490988	0.4294596192183358	0.6392092319978353	0.2200532	5.861376366579829e-27	-0.5727475350309826	False	False
DLG3	-0.431153066032687	0.0387802988555421	0.1549802444934473	0.14516258	9.462117045065762e-05	-1.6431865896286242	False	False
RCAN3	0.0758455129653086	0.7063564834398439	0.8378144644121093	0.19629884	1.6043600391639507e-13	0.9336948232327894	True	True
AQP3	-1.0532604714337968	0.00427758970699	0.0458416419996019	-0.6724658	1.0890025595517755e-32	-1.020058234070291	True	True
HAPLN3	0.1896958555848726	0.6027358347306719	0.7654969781633374	0.24906492	5.1959379934518216e-08	0.4449343588491254	True	True
C4orf33	-0.4351138319641894	0.0045322513864465	0.0469537827365974	-0.15736425	2.649055621178636e-12	-0.2704166976512816	True	True
MED11	-0.2396875192872514	0.0172914873377806	0.0988181433336585	-0.073776245	0.0010098628313982	-0.5267575539819407	True	True
NMNAT1	-0.2804167113836513	0.0960355673604373	0.2658020829796432	0.05974269	0.0065508525234172	-0.2706057118812948	False	False
CBX3	0.0782213545479919	0.4087239476878125	0.621126330896074	0.219872	5.9074685980151505e-28	-0.2119202828516873	True	False
MED7	0.0644468938365445	0.5797953538574003	0.7497885773288322	0.28478622	4.420648380624976e-42	-0.227415773081688	True	False
RAB11FIP4	-0.7730748638951539	0.0393586658249007	0.1566085586128075	-0.49368858	0.0	-0.8433235969723851	True	True
RSAD2	0.3374023817012936	0.1853740053323554	0.3939914265395023	0.36318278	1.1064302751845884e-09	-0.4913840225325034	True	False
GSTZ1	-0.3248065596004981	0.0833360575188286	0.2455188512317563	0.31397748	1.7311436088675163e-21	-0.1067098641436733	False	False
GMPR	-1.0101787974227463	0.0003789481380727	0.0113429975339994	-0.48507547	7.480188481123037e-22	-2.411369731079729	True	True
DPM2	-0.1318086739986785	0.3040800239228234	0.5266399070208051	0.024748802	0.2691735307987483	-0.2851732213485278	False	False
MRGBP	-0.2053020936894629	0.004454100643271	0.0465830576470958	0.14273715	2.0905220169841142e-09	-0.0749837364212515	False	False
RRN3P1	-0.1139561412516947	0.3831355118229573	0.5982819538435936	0.2417829	5.745023968749012e-17		False	False
TMEM208	-0.3575484560909956	0.0660637874136762	0.213775279777686	-0.076898575	0.000749193907865	-0.4457013785105979	True	True
TBC1D31	-0.3256953055620375	0.0109318263223789	0.0754149741068969	0.12780106	1.4427011733730656e-09	0.5120896777100619	False	False
NAGPA	-0.2047627439268193	0.1864282312579448	0.3954845731682661	0.23834157	1.1127676307322503e-22	-0.2923739137447133	False	False
ZSCAN21	-0.242102888623469	0.1412831979565206	0.3335027599680685	0.22507906	2.3632559626404496e-25	-0.0803325787240713	False	False
POP4	-0.0409892922879819	0.6699411091934182	0.813121926388569	0.19280457	1.3015786105582457e-30	-0.1024881227049635	False	False
ADCK1	-0.282470575497296	0.0532120873896362	0.1878884515772364	0.10673571	1.806600447436781e-05	0.1380162618825851	False	False
ZSCAN26	-0.2414825422463042	0.0297696125356296	0.1334015901382282	0.12893796	0.0005236751891618	-0.3647057283505111	False	False
PFDN1	-0.0207611109941492	0.7878780577792377	0.8879038474173534	0.2440958	7.689327258349766e-42	-0.6249230766296249	False	False
SNHG16	-0.0262745380707212	0.866188110578453	0.9336671137684088	-0.37636662	1.0257543389519089e-35	-0.4029550452497318	True	True
ZNF674	-0.0008262980676221	0.9954517354573568	0.9974474770898046	0.05536747	0.0093991799262429	-0.2944890604817554	False	False
MRPS31	-0.2814576004167488	0.0276263906805148	0.1277739936886515	0.056859255	0.0040949364386388	-0.3739423217758702	False	False
PARD6G	-0.5189023300258526	0.0244652846058934	0.1192393436776005	0.0018529892	0.9615839262007309	-1.558101713686996	False	False
BPNT1	-0.4230790067713368	0.0120548322083779	0.0793538157952786	-0.1776495	1.254644081609119e-15	-0.1867585896721502	True	True
KNOP1	-0.0118977566221527	0.947133603985558	0.975768288496084	0.25063038	2.253151687168571e-29	-0.3611393782500989	False	False
CMC1	-0.2296639115869911	0.1004251072436496	0.2721957754756802	0.046766043	0.0150694103593254	-0.0794020082562071	False	False
ZGRF1	-0.2606221759414815	0.0951310620619797	0.2645416635623388	0.36377108	0.0	0.4136386814625934	False	False
DEXI	-0.1839355098088955	0.2558457424477933	0.4757230924680333	-0.12714624	0.0045854987161557	-0.2076897636222818	True	True
TAF1B	0.0296229960344636	0.8309615325636597	0.9138526743063572	0.034704924	0.1189354304559979	-0.1100908271898764	True	False
GSPT2	-0.1594037656725806	0.0464523956934683	0.1737196235591161	0.11480665	1.7230084902599632e-07	-0.6393381089864828	False	False
MRPL39	-0.1344648660906156	0.2320515143782063	0.4505268542248096	0.21336508	2.7245484138228756e-32	-0.0254186528392264	False	False
ZNF79	0.0535359336028768	0.6392266737612136	0.791442792459722	0.31690407	1.6267919121982105e-42	0.1271836150653233	True	True
LYSMD1	-0.3305530830718659	0.0271320748715172	0.1266240268409548	0.20308566	5.569008248035364e-10	-0.4205077705162575	False	False
GPBAR1	0.0667431316382778	0.8272141082466491	0.9118675370178152	-0.18629694	0.02921184277299	-0.2252964684075581	False	False
MRPS28	-0.1410924206093025	0.1560443942639919	0.3539595921600906	0.07757568	2.91373890326512e-05	-0.1495823660697209	False	False
ZNF850	-0.0663091803596529	0.6222246974051886	0.7783353761322545	0.16127276	1.1395380737835184e-15	-0.2602779732187791	False	False
ST6GALNAC4	-0.1300444873783828	0.2667533782306381	0.4881894659518326	-0.08276367	0.0049708028859841	-0.2204643027871409	True	True
VPS33B	-0.1503954138102443	0.1325445666788709	0.3207714656250357	0.43604517	0.0	0.0542915957202904	False	False
PRIMA1	-0.9136236965288536	7.546389593606053e-06	0.0010547678268419	-1.0955904	0.0	-0.4798286191054566	True	True
KATNBL1	-0.1858648447401076	0.399698269132734	0.6132300979354588	0.044536114	0.0576138218246074	-0.2038259245594441	False	False
PTPRN2	-0.1536844423242627	0.5139556429222125	0.7027236924407547	-0.18952847	2.2157819235423318e-10	-0.5879819645906449	True	True
PUS1	-0.0661047545749582	0.6689392926220092	0.8124312042131663	-0.2565961	1.924364422712929e-18	0.2685774316148379	True	False
DENND2C	-0.0366053460308055	0.7945267079866954	0.8915726880375536	0.26446688	2.989669539623516e-40	-0.0025226231532816	False	False
GNAO1	-0.7738811568402539	0.0027748994790515	0.0357829688100053	-0.019055247	0.6234959721617924	-0.3010649295054549	True	True
PEX5L	-1.495301191587183	0.00174339563727	0.0275683837444826	-0.30847743	4.867481922284944e-33	-3.474487186379515	True	True
HRC	0.7919539928333172	0.0284578946383174	0.1297280420867244	0.61781406	5.35590228656463e-43		True	False
COMMD5	-0.1843316811709154	0.14268899666642	0.3356681817171965	0.12159777	3.787136538145664e-11	0.0289034765242908	False	False
APIP	-0.0796607594601948	0.5769042352630243	0.7471442129715791	0.15771961	1.7567702634036524e-10	0.3732083788703268	False	False
MTMR7	-2.2863815060553394	7.002345144675156e-06	0.0009956006764752	-0.11846793	3.119147602306178e-06	-2.251633298200146	True	True
ZNF92	-0.105694327035458	0.3734344494045786	0.5903435612028866	-0.04192686	0.0884724258007548	-0.0226878928665454	True	True
MRPL47	0.0638390662199803	0.4484868336577859	0.6547082091978991	-0.05891514	0.004164828503346	-0.0648887958719656	False	False
HSPBP1	-0.0729095602961251	0.3889498065046852	0.6034000737045303	-0.07490778	0.0009121342453453	-0.3992105072068272	True	True
RCE1	-0.3320737348578362	0.0031328964941912	0.038150673523934	-0.061373234	0.0023183745079089	-0.2627339070164081	True	True
GTPBP3	-0.1312624097592749	0.3257316418017537	0.545872027719484	0.3721528	0.0	-0.294226236549022	False	False
NEU3	-0.3393565474909046	0.0110992842510798	0.0760849938292021	0.2853129	3.1504683411394686e-35	-0.2438074589177299	False	False
CD58	-0.1543221348552848	0.2238521158344737	0.4410014412340524	0.14580345	1.0993086526988702e-11	0.0644859363221021	False	False
MGME1	-0.0174625803427712	0.8405117482587386	0.9194508366406696	0.40422773	0.0	0.1685194177790558	False	False
ZNF112	-0.1665784987474072	0.1932273486843662	0.4035070475881556	0.040490627	0.1470128614694011	-0.5331684973392433	False	False
KLHL4	-1.7631476731262712	9.813941704141343e-06	0.0012645417228625	-0.47261012	1.4771930956622958e-28	-2.6121910735109286	True	True
TOR4A	-0.6012788008747592	0.0154935384849279	0.0922841929331588	-0.20825315	7.909505409156567e-13	-0.8295409567878532	True	True
HAUS6	-0.1228126936634268	0.1569548006113925	0.35485339636514	0.24183416	1.6244257807683922e-28	-0.221788952732841	False	False
ZNF676	-0.5255245728074041	0.0137664057480404	0.0858734228450948	-0.98901385	0.0	-1.2225559412379363	True	True
ATPAF2	-0.2448113314473214	0.011167702284387	0.0764251480814712	0.009745121	0.6179276943956568	-0.1864264704842212	False	False
FGD5-AS1	0.1183642937854205	0.5393661056944561	0.7206685148164034	0.5560689	0.0	-0.0594632581910969	True	False
ZSCAN31	-0.652871973667084	2.3267747014813945e-05	0.0021745914088048	-0.5232551	6.82917409655981e-38	-2.3700360848602067	True	True
POLB	-0.1137017639001314	0.4351685070601376	0.6434540292143786	0.12970638	6.71413936740052e-08	0.0808541515503649	False	False
TMEM53	0.118038994448538	0.4100514606943745	0.6225700765195912	0.16773295	4.657852872161377e-12	0.2659064690766415	True	True
IGFN1	1.9201227372681904	6.179646709946179e-05	0.0037748486365608	0.32813922	3.145691067141067e-21	0.8811194420018222	True	True
MRPL44	-0.1978091915619213	0.0392014883022734	0.1561711350897575	0.15152884	1.416427091115006e-12	-0.1607740638659184	False	False
KLF16	-0.3502160389483464	0.2297505464171334	0.4479049364134494	-0.4884236	0.0	-0.8015458430370478	True	True
GPSM2	-0.1441335791161702	0.6086528964806556	0.7693525614389526	0.49588346	0.0	-0.0569056520869054	False	False
ZNF789	-0.2739599548516107	0.0887318841485425	0.2539397822769237	0.4319241	0.0	-0.1385578594395367	False	False
COX6A1P2	-0.2468665677466575	0.1831391726233807	0.390600591501024	0.047914267	0.1430664530562743		False	False
CA12	-0.0934422607596339	0.7937238344330212	0.8912034312277091	0.46510267	7.183475470000123e-09	0.1988491382744994	False	False
MON1A	0.1437261080977414	0.3061831318915916	0.5280922743879277	0.00023818016	0.992745775433732	-0.4680720616234793	True	False
PLB1	-1.1593541654803374	0.000480592132913	0.0132106767468918	-0.5732386	0.0	-1.1683066038494714	True	True
C12orf43	0.1413476132566362	0.133816294350271	0.3225240600203156	0.23072648	5.547618608323061e-36	-0.1469606746039118	True	False
TRIT1	-0.2755961303363961	0.0059430152298734	0.0520781090082271	0.1834228	1.4832679951186237e-12	-0.3608065692535529	False	False
FHDC1	-1.126199713853337	0.0001169942608414	0.005560767562127	-0.41879523	4.3252751913845456e-37	-1.8003365967479124	True	True
SLC25A17	-0.193647318398602	0.0860865454715378	0.2497452316021104	0.13333917	2.764914847243275e-13	0.1758544946369316	False	False
UQCC3	-0.2223488782964917	0.1574191258061298	0.3555133016459672	0.03205967	0.1577971960797029	-0.8216925732219229	False	False
RPS7	0.0753726670310577	0.5611632993981448	0.7365324126192585	-0.0029182434	0.8879207155267649	-0.484130064827776	False	False
IKBKE	-0.2534209326249392	0.3470913130942716	0.5653820481257685	0.045725346	0.1871053889050005	0.1690214539311714	False	False
ADPRM	-0.1808681876023516	0.315577612079349	0.537077861523548	0.55518675	0.0	-0.5260033365679497	False	False
FASTKD1	-0.4614941698059986	0.0305811180650405	0.1355075609161268	-0.25646544	9.861640140306396e-20	-0.3583475060254193	True	True
VASH2	-0.3104412706228707	0.282503096134104	0.5050209803316473	-0.24610937	1.0956003611095565e-13	-0.690142486907066	True	True
FAM161B	-0.1512468475807864	0.2515708450583541	0.4707463067333145	0.45073318	0.0	-0.1864587473203243	False	False
NEB	-0.3346716119279183	0.1955069429404868	0.4059033245112599	0.135508	6.067878526808738e-08	-0.4048973783829495	False	False
ZNF511	-0.2017232212337312	0.0672235709294919	0.2159981210481417	-0.055220127	0.0175535625055875	-0.4010317468679775	True	True
TASP1	-0.164503715882283	0.0928548765820635	0.2607176505733696	0.534466	0.0	-0.1887146138890318	False	False
GON7	-0.0160635597088294	0.877201045053461	0.9400699698548884	0.009295225	0.6514766385576284	-0.5224725402887854	False	False
SPATA9	-0.3985397763627425	0.2912847229552998	0.5143088465583727	-0.41960204	4.071764221034955e-31	0.4075766832217278	True	False
MIEN1	-0.1922017408703134	0.1375201062634822	0.3278032453049349	-0.035125732	0.0874184570039381	-0.3744383361715419	True	True
ZDHHC13	-0.9984622579119796	1.3024895131059408e-05	0.0015103716905064	-0.14972782	5.332998904386023e-09	-0.9733425333183366	True	True
DNAJC25	-0.272443291175108	0.0630470136735676	0.2080500993433674	-0.25672412	3.646303937448702e-27	-0.7349047931338285	True	True
B4GALNT3	-0.4419217489097597	0.3271403119185845	0.5469916022377549	0.10710323	0.0002794844154026	-0.3236371630197034	False	False
TMEM143	-0.237650694018038	0.2583045038538548	0.4783534900136568	0.39109802	1.2448164437168859e-42	0.2753268311517431	False	False
MTHFSD	-0.1871941994484895	0.1071172577048638	0.2822180401479742	0.28774762	2.221546242859897e-38	0.2575580624502316	False	False
RPUSD1	-0.1204293491616432	0.5101393180078796	0.7001520988519563	0.4027393	0.0	-0.3465887831805567	False	False
TPK1	-0.0847832444617608	0.5413774714980379	0.721977886701079	0.35532427	2.6468553006682987e-44	0.0349147638355603	False	False
HAAO	-0.132861950121935	0.336553494262355	0.5556333113983004	0.059046745	0.1623195509172926	-0.4708697334683727	False	False
PAFAH2	-0.2721462130678773	0.0318668313303975	0.1386006289297117	0.23973799	1.4680030332402925e-19	0.1010977199720841	False	False
LIN52	-0.253768223916829	0.0234592887525955	0.1165825355143315	0.21938992	8.831436590009348e-24	0.3269604891059215	False	False
ZNF660	-0.2693533938549137	0.0363511639377282	0.1491507384971477	-0.027076244	0.2304466956087152	-0.5501195435190177	True	True
GPR161	0.0198900092017026	0.874671183464357	0.9389961586335536	0.103841305	0.0004296742285087	-0.4462631019805435	True	False
MORN1	-0.5039390693070871	0.00098577804431	0.0200579549650832	0.025596261	0.2406852219374443	-0.8118375130763557	False	False
MRPL30	-0.0891313905720991	0.431744471017484	0.6411264063993329	0.2172904	3.0020484738194856e-30	-0.1535109966222639	False	False
ZSCAN30	-0.209536473080746	0.2001029217240228	0.4109959511823547	0.13928056	2.4385203947417682e-08	-0.0506828496681245	False	False
P2RX7	-0.8888041973381764	0.0028204682940609	0.0359489826692015	0.3203423	1.3293727686833759e-09	-0.973323533711318	False	False
PRAF2	0.0303201370872745	0.8346787829848814	0.9159227224652012	0.11646271	4.576895997538433e-05	-0.4128718934007652	True	False
ABTB2	0.0735457334376832	0.7390126559756488	0.8587709247520873	0.017276049	0.6555330254641905	0.8288217540633206	True	True
MAGOHB	-0.1017839515450038	0.2632792849107362	0.4837661806040966	0.19698977	6.855339316465792e-22	-0.0155473685550056	False	False
LPAR2	-0.2922638653192653	0.4186057160912317	0.6304505593546421	-0.2145431	1.9117688050304178e-07	0.2450054127994366	True	False
ATAT1	-0.2919905491419907	0.0259083392228586	0.1234989129487307	0.064867735	0.0064875809796032	-0.2494483081183305	False	False
NDUFAF4	0.1093838760922079	0.409794375974976	0.6222370321262456	-0.2896459	1.2917891231560527e-28	-0.5587755733804626	False	False
ZNF799	0.0567508997484615	0.6217299128431493	0.7780705252691449	0.28507566	5.077379217201433e-31	0.0200653923251588	True	True
ALKBH3	-0.2078042260347015	0.0750329809251985	0.2307942846697687	0.44453382	0.0	-0.176666283464868	False	False
SMTNL2	-1.9649468277524773	5.328083037012702e-05	0.0035444055011495	-1.3916271	0.0	-4.323457854635191	True	True
TATDN3	-0.1147012966136742	0.4159000653032629	0.6276826135953204	0.3445232	0.0	-0.2016035987938522	False	False
GORAB	-0.0158469483709264	0.9177803054101866	0.9606492718874284	0.78136015	0.0	-0.2927031784024319	False	False
CNTNAP3	0.2102058399263704	0.2975782350856255	0.5206277533963319	0.11846912	1.1291043995983202e-05	-0.4444944603957596	True	False
SNURF	-0.2537089294366055	0.0361443439751461	0.1486732172506139	-0.19971037	1.9285897593115688e-10	-0.8687321851507727	True	True
STPG1	-0.1389757878433233	0.3758406855548182	0.5922740709779875	-0.2000475	3.4765503594729084e-18	-0.5404662527792122	True	True
DALRD3	0.078903266455196	0.3806873171728839	0.5964511744835403	0.32323122	2.046331205905765e-34	-0.6474728174644141	True	False
SEC61A2	-0.3137438151040133	0.0624365942587236	0.2070678488734944	0.22966194	3.989253480320675e-22	-0.1996926021610635	False	False
FHL3	0.0766366171400001	0.7053460701785014	0.8370391919101067	0.41467857	7.908995433670186e-27	-0.6506322205935734	True	False
ZNF619	-0.4309118732565444	0.0027330187265416	0.0356979220777805	0.30675077	8.07630329109194e-36	-0.274361643366359	False	False
ZNF527	-0.0855360184885736	0.460247445132702	0.6631419236641913	0.11951804	8.696455756458976e-08	-0.3180608618219314	False	False
DECR2	-0.3608759348258363	0.08372313025572	0.2462717295001946	0.017922401	0.5620298629058282	-0.3043421521852087	False	False
ERCC8	0.021816184882283	0.8104073110817396	0.9012276636808706	0.10884237	6.370366603973653e-08	0.202752031145596	True	True
GLRB	-0.0239450801016438	0.8881993501569727	0.9460780084047372	0.2857082	5.715448633191079e-14	0.6499992984682593	False	False
GDAP1	-0.2244843583186746	0.1525263390305154	0.3496214312053995	0.38591433	2.960890772680902e-41	-0.8557436598511478	False	False
ENOX1	-0.5198586462208716	0.0327020322675735	0.1407033405479885	-0.6610851	0.0	-2.760872464394995	True	True
TRPT1	-0.0758493966047115	0.5351740857212195	0.7177285896731235	0.14988422	2.0852268419294146e-12	-0.0393045866787679	False	False
INAFM1	0.2677640790708864	0.0274851974190368	0.1274769290048663	0.14936018	5.221031226202082e-07	-0.3941137156948522	True	False
DHRSX	0.0212016029906028	0.8230877657915904	0.9089587089024692	0.24884057	2.6514864035059687e-30		True	False
KIN	0.0664408874575563	0.5104913688484074	0.7004604115155394	0.16156101	1.3623286196811744e-15	-0.205485956381263	True	False
SPEF2	-0.3817748135305265	0.0112751561276603	0.0768434504188028	0.13658392	5.5710660677924056e-08	-0.0925085877449346	False	False
KCNS3	-0.1303878924550439	0.4331070551096364	0.6419154079729722	0.27708232	6.566471871541475e-14	-0.0408200776879256	False	False
NFKBIB	0.2586464576368641	0.0295432246677641	0.1327674126554316	0.09413147	4.377225154121272e-05	0.1926365131346489	True	True
FANCG	-0.2806490096352352	0.0580010216566838	0.1978921907703116	0.16195536	1.364647953635022e-06	-0.1252442059548365	False	False
LSM7	-0.020673593812301	0.8958510580293696	0.949821709396244	-0.14902353	8.17645356594289e-08	-0.5075221448661353	True	True
ZNF747	-0.1925666396417007	0.1563863502907392	0.3543096881414049	0.40724945	0.0	-0.2796834673269263	False	False
KCTD6	-0.2782988442754899	0.0667805916236024	0.2152579968457863	-0.037258863	0.1318023650872886	-0.1924627368190518	True	True
PYCARD	-0.1728678552432523	0.3527627338460678	0.5707392357586027	-0.15690804	9.94596795795725e-05	-1.4867348651595618	True	True
CACNB1	-0.3388288339608287	0.0353019877383393	0.1465112440282915	0.64814377	0.0	0.2350405529837692	False	False
ADAL	-0.3169750982808974	0.0469590025983315	0.1749875349874111	0.16167474	7.13738494816552e-14	-0.1707385072863374	False	False
WRAP73	-0.4047844733087302	0.0019197928874057	0.0288633947967033	0.27228642	4.4877717977912637e-32	0.00141043001938	False	False
GLB1L	-0.6446722751738729	0.0001952127921566	0.0075513767308914	-0.5424187	0.0	-1.2501386295571049	True	True
LRWD1	-0.073583110182664	0.541292806946061	0.721977886701079	0.030429125	0.1503517468643278	-0.2620956573483407	False	False
SLC25A38	-0.3548636541480405	0.011489241359764	0.0776636120228769	0.2053976	5.9915861499538635e-18	-0.3461543912900935	False	False
LYSMD4	-0.21748665376888	0.1955037855762617	0.4059033245112599	0.43729258	0.0	0.2622729490084504	False	False
TDRD10	-0.626806768204629	0.0007541527779287	0.0171561955398339	-0.4231875	1.2744540240015375e-27	-1.6961418326750497	True	True
PRIMPOL	-0.3086602723940554	0.0097150735230195	0.0703508197001469	0.16578317	5.7145071433321675e-11	-0.4691113577712856	False	False
PARP16	-0.2785657162742279	0.0123109003498753	0.0802375922057257	0.37041497	3.154562648107293e-40	-0.5869469893389022	False	False
ZNF69	-0.2728242323987686	0.1460941873826691	0.3407142862701304	0.16146147	1.2762247827717153e-13	-0.0753189924641708	False	False
RWDD3	-0.1035140324125372	0.2997597834577089	0.5226702726047143	0.38260007	5.703102248810587e-37	0.1548754568912107	False	False
EXPH5	-0.3813665428782968	0.2440417016521205	0.4629073933695715	0.23824394	5.378692799025581e-39	0.0344625058610941	False	False
PTRH2	0.0109924309405222	0.9500091705409028	0.9766175822725434	-0.11076307	2.1892692393093767e-05	-0.208507654119863	False	False
NTAN1	0.1791229646796068	0.1907288606209832	0.4003170142812264	0.45047665	0.0	-0.287989629869885	True	False
SETD4	-0.1921844425915413	0.1386667128733738	0.3295432414150656	0.39161253	3.948201288316117e-44	-0.2908911899694731	False	False
CDC26	0.2531828413686838	0.0953326885028099	0.2648938555077635	-0.09385705	0.0001389021958883	-0.093302356357234	False	False
CA8	0.018432262167904	0.9554948310259516	0.9796702877104948	-0.1199131	0.0010661448159898	1.0263968110028767	False	False
F2RL3	-0.7884327195332439	0.1562607017594836	0.3541373248048138	-0.07046747	0.4302927631465088	-0.0787641072987713	True	True
AFMID	-0.1906017331057636	0.1977314607155948	0.4087556003948747	0.1403048	2.889535056896089e-07	-0.0163753529474037	False	False
BLNK	-0.7870916383039841	0.0424496894330944	0.1642324015529033	0.12031412	0.0143757924765243	-0.5577317439508039	False	False
PCDHB14	0.1030989968311768	0.3680167945529258	0.5854828776465135	0.27465105	3.2530401020347657e-25	-0.0479242225886955	True	False
MACC1	0.1406428538556667	0.7733158606874377	0.878273769679	-0.34332561	2.6980245796956816e-36	0.4980218052292398	False	False
CTPS1	-0.3349105398123697	0.2686424672863053	0.4899855316005436	0.017071247	0.665573388686407	-0.1194851136806899	False	False
RUNX3	-0.5064565361347544	0.0757393807852028	0.2319720719202136	-0.27056742	1.882981416194372e-10	1.074726332485154	True	False
SERAC1	-0.2409539458318299	0.1853114726999056	0.3939092820259755	0.16075706	1.7142714643999813e-12	-0.4137740876049001	False	False
LRRC37A17P	-0.5402243226765968	0.006000197044624	0.0522685203746314	0.24876738	5.444290182676877e-22		False	False
NDUFAF5	-0.1377493813373682	0.423804588545466	0.6343415082022298	0.3437531	0.0	0.3337163813431124	False	False
TMEM116	-0.2938692814554091	0.0205071867501343	0.1081627857595031	0.4922279	0.0	0.0980080666371003	False	False
MRM3	-0.1032928838833484	0.3058767739442103	0.5280792347555484	0.09883165	8.854748086458042e-09	-0.2200490244595719	False	False
NBPF3	0.0068439730664149	0.9725011518649918	0.9874083660249512	0.21944702	2.2388169334106595e-11	0.3107766739101965	True	True
MRPS11	-0.2060948835873191	0.0987470238971168	0.2699027843197016	0.11852956	5.8650945949709433e-08	-0.0906892526735028	False	False
XRCC4	-0.1923975540008626	0.0944559873378658	0.2636369950767067	0.26445794	9.038204367788696e-40	0.1430382544417049	False	False
BBOF1	-0.0669224820927496	0.5460713501834227	0.725508282561837	0.461663	0.0	-0.2178767145224493	False	False
IPPK	-0.1129367927610509	0.4874318776499753	0.684573315206086	-0.28416586	1.853533830219412e-32	-0.1235216431042422	True	True
ZNF790	-0.1237005034333691	0.2388340345603893	0.4573954635397702	0.24385786	1.291417999648694e-28	-0.8021839054500789	False	False
TTC39B	-0.353576112655146	0.0075728235661625	0.0606598247094314	0.22652197	9.135570899466832e-17	0.0559380584650908	False	False
PRKCZ	-1.6427796737923206	0.0001651694831715	0.0068274192630284	-0.5159401	0.0	-1.815441986969506	True	True
PCDHAC2	-1.47847248332135	0.0002790488769534	0.0093525863763936	-0.3987137	0.0		True	False
TIMM23B	-0.2653940003291133	0.4562818780573229	0.6600626307769853	0.102718115	7.952064827505251e-06	0.4481371119166944	False	False
TOMM40L	-0.1323989981765549	0.3820360756749711	0.5973588794839193	-0.14399195	1.9797962276150247e-10	-0.2447338730160728	True	True
SCNN1B	0.5312331226458546	0.0798670054026493	0.2393688024906224	1.0365937	0.0	-0.1553822637367128	True	False
MOSPD3	-0.0941845564649881	0.2615799500353868	0.4822499648020379	0.2042675	3.157971714662998e-17	-0.9442562750224244	False	False
TTLL1	-0.0324334612520544	0.719765031598892	0.8464835044324391	0.32459688	4.437639396062741e-25	-0.1434731202600891	False	False
FFAR4	0.4821861345911866	0.1676199740753927	0.3696424966473394	-0.009423256	0.883694654383692	0.7990048468497647	False	False
DPEP2	-0.4236539791299893	0.1962284179457249	0.4069401857385693	0.14741588	0.0010835746570719	0.1434501431960308	False	False
WDR12	-0.3115296929568494	0.0132381355603898	0.0841049960699192	-0.10379219	2.2189070013806453e-05	-0.2943208487531604	True	True
RNLS	-0.3155002137201137	0.0849663600106479	0.2483342505149064	0.101521015	5.9912284835635206e-05	-0.1683229263727271	False	False
TFCP2L1	-0.5462187193590413	0.1669837052342388	0.3686336836338242	0.5544987	3.9774726446472726e-21	0.0227202938271501	False	False
NMB	0.1334333368265063	0.6385369405543746	0.7910591543849388	-0.043757915	0.4935177263887234	0.3403735969057122	False	False
RPSAP58	-0.2509287197871543	0.0523780841910278	0.1857389255133567	-0.09305811	0.2086025989203719		True	False
SLC25A18	-0.1034915977239112	0.7691035724707499	0.8763869849910239	-0.5907395	6.624769678182696e-24	0.5143967113916633	True	False
ZNF212	-0.0698190675777983	0.4969072017532102	0.6918606492657282	0.26076388	3.233073519548383e-25	0.0845112529614928	False	False
PIGB	-0.1815117909725572	0.1932620317959819	0.4035121347723802	0.19864488	1.0215448074922931e-16	0.1000913967162648	False	False
KLHL30	0.962098897526019	0.0348327687780128	0.1453991621871862	1.140486	0.0	1.369351899617149	True	True
C1orf162	-0.4916909857974882	0.0209122627996912	0.1093883397021289	-0.17943001	0.0007817231840981	-0.9964673332566896	True	True
PARGP1	-0.3102434840521173	0.0010509429064794	0.0207832150558334	0.22317743	3.992813421731158e-22		False	False
MSMO1	-0.5525742290446516	0.0060162991419634	0.0523356727670482	-0.17369652	0.0001763940436494	-0.7873895409312045	True	True
COL21A1	-0.8083323917864025	0.0087742108105082	0.0662605581033485	0.6227504	1.1758296834060291e-32	-2.1727736080519064	False	False
SMN2	-0.0230868104273795	0.8976037052228908	0.950203973699688	-0.058268785	0.1848920124133721	-0.0206171387327787	True	True
KLRK1	-1.2644193023459351	0.0001803784420367	0.0072144635607789	-0.7175627	2.312826411628593e-27		True	False
ZNF573	-0.4022523710846943	0.0018587553683858	0.0284106498967035	0.19615543	1.5868264467529954e-23	-0.4346875870451623	False	False
HVCN1	-0.1611531586243462	0.472356990312466	0.6725984655699909	0.10811615	0.0007886170644646	-0.7711083053472626	False	False
SNHG12	-0.4363570516091997	0.0686087287452297	0.2189558365315544	0.38220072	1.1701208597533325e-17	-0.1049365090721649	False	False
FRRS1	-0.6533605408150862	0.000522942431159	0.0137339005049449	0.19618356	1.640090529502181e-09	-0.6088112284030246	False	False
ZNF229	-0.4191835382736677	0.0157280589028843	0.0933439638306123	-0.4513744	0.0	-1.184898945483314	True	True
IQCB1	-0.3222301459566505	0.027453944701978	0.1274769290048663	0.22647905	5.965322382954577e-17	-0.1279164006987495	False	False
C14orf93	-0.0959557894703415	0.4917317334806983	0.6882908835014137	0.4934628	0.0	-0.3215808394689659	False	False
CAPN6	-0.3530570241945341	0.2573953472463528	0.4770447760573207	-0.61203015	8.634775218720749e-21		True	False
TACO1	-0.1954629582013982	0.075344265412164	0.2314927290318222	0.17770815	2.9564111607713476e-17	-0.1070334278240712	False	False
CAMKK1	-0.0593103804957539	0.7579250765604673	0.8694761276839248	0.13528943	0.0004970968162333	-0.0939184457897893	False	False
ZNF383	-0.1674251921137894	0.0522989052178885	0.1856313250904292	0.4300897	0.0	-0.202733766197984	False	False
TMEM267	-0.1074050206533598	0.3876017521382282	0.6022341684423739	0.35565138	0.0	0.2323749221861913	False	False
PNO1	0.2026895947966203	0.2385870402555778	0.4571878767207209	-0.14456272	0.0001183367687806	0.4701947522887856	False	False
KBTBD4	-0.027772502007588	0.7459794908692057	0.8621729384606754	0.5406883	0.0	-0.0659215784441556	False	False
TIMELESS	-0.219397262886849	0.1629880859081232	0.363117992824892	0.113830805	9.2603114607195e-06	0.1887045933918276	False	False
MTERF3	-0.2200843550126023	0.0906004920742087	0.2570572709065758	-0.08623457	0.0001940541322662	-0.0817601175411055	True	True
GTF2H2	-0.155397785234145	0.2573310016060239	0.477032731200197	0.11517441	0.0012740497784915	0.000936608095186	False	False
CCDC144A	-0.3251370028275495	0.3738691500557871	0.5907476424477963	0.08957267	0.0317436467594347	0.2301573221831608	False	False
CRISPLD1	-0.969014321948218	0.0117741272991872	0.0785561009488252	-0.3129934	1.910968356934705e-08	-3.0400035732386	True	True
ARHGAP22	-0.2694006503485724	0.2685288513341026	0.489862442766658	-0.12973607	9.993158520016331e-05	-0.8718430819779018	True	True
HOXA10	2.241489955190736	9.872554610409245e-08	8.564846815666268e-05	2.581257	0.0	2.222498430482782	True	True
C18orf54	-0.1777105495939981	0.1958884926941585	0.406439666625331	0.048764348	0.0767399411022461	-0.4313466880470338	False	False
PMS2P3	-0.2118964476483089	0.01470654660452	0.0893427658905202	0.3730154	7.424212970723974e-37		False	False
MAL2	-1.1156907325487406	0.0010937455046641	0.0212035109768661	-1.2123941	0.0	-1.3066452765264986	True	True
MRPL1	-0.0322729179121914	0.6438326112887514	0.7945747607224467	0.113652706	4.894111086678311e-08	-0.0446734280583619	False	False
ZNF174	-0.4085509246077592	0.0151291769421763	0.0908142141131329	0.49346995	0.0	-0.1116817067076063	False	False
RAC3	0.289318533288478	0.196729965202208	0.407723965327974	0.13178515	0.0029585249603759	0.2335476649899379	True	True
SRRD	-0.1354592820767148	0.2444459270632552	0.4631947007185511	0.20763779	9.624933044684272e-29	-0.1263162239320656	False	False
SDHD	-0.1835789635856954	0.1713289377191945	0.3744670248877122	0.013082504	0.5253930806605394	-0.4400080653197117	False	False
FUT1	0.0939607951047136	0.6874784073777452	0.8254044822654985	-0.5484259	1.4868838371334686e-35		False	False
PTGES	0.7048951833283272	0.0170632542957097	0.0980516063375036	1.4182119	0.0	0.9861215609216184	True	True
ZC3HC1	-0.0686497130388339	0.4053152710436589	0.6176121255658004	0.13429713	1.0800256480370972e-11	0.0326896997326685	False	False
NDNF	1.1494634563447583	8.160952765778198e-05	0.0044647670076364	0.5451393	1.130275890037136e-20	0.2482677738263892	True	True
MMAB	-0.1071253735566895	0.36301746596142	0.581004082105939	0.12653017	2.2231480019828965e-07	-0.2663422038844041	False	False
NUDT16L1	-0.1436545015730157	0.3875765810231412	0.6022341684423739	-0.024869442	0.3545141925174312	-0.5423112949023708	True	True
RPH3AL	0.1013127064874908	0.6552869537909146	0.8033633932114439	-0.012625933	0.6716981197318034	0.6478067911869791	False	False
METTL6	-0.1161824976890528	0.1834634873168983	0.3911492314683296	0.04730892	0.0209083413661154	-0.200484010011869	False	False
CACNA2D3	-0.6408397275581414	0.018266584114368	0.1018494833665556	0.13562655	6.093972137665843e-05	-1.6187367087537723	False	False
MANF	-0.3051173340845583	0.0259520932146713	0.1236003099594496	-0.21024418	6.46286542986078e-08	-0.8576280719752193	True	True
RAB36	-0.7635705812900433	0.0001714183024876	0.0069738743101758	-0.4035709	9.869140556620962e-33	-1.245730008936407	True	True
ZNF583	0.1654431366750266	0.1592147968316856	0.3579511510557511	-0.028588891	0.0995708949663185	-0.6466492150646671	False	False
STC2	-0.0284662879918347	0.9342072640567936	0.969443505268712	-0.41085935	2.745452881318831e-13	0.503483514360974	True	False
WDR4	-0.154156045707241	0.401103794018274	0.6144622890114081	-0.18523383	1.5430873433736788e-10	-0.0444496163733039	True	True
ZNF831	-0.7602868327506194	0.0333459569977694	0.1419656346835857	-0.28883624	0.0	0.5719302596275172	True	False
ZNF816	-0.2238771932884482	0.0495138596231193	0.1796810797136952	0.27717197	2.0833319977467774e-19	-0.378666782918907	False	False
DUSP19	-0.3510403738454002	0.0341674607731483	0.1439029444666844	-0.021833956	0.378926771706255	-0.3390574219978968	True	True
CACNB4	-0.1751257287994274	0.4603211673551763	0.6631793337865937	0.50917435	0.0	0.7189349783847621	False	False
NUDT2	-0.1018158132640625	0.6228877281141142	0.7786332651042963	0.3497033	2.972856130698221e-34	-0.0802977753969396	False	False
PSMA2	-0.1231138269671525	0.3440654952567936	0.5623498378030223	0.080854416	2.3688931809767893e-05	-0.3077489568796603	False	False
SOGA3	-0.0238492627821447	0.9431025932886848	0.9736722513698468	0.32942504	0.0	0.7957667321862121	False	False
TMEM150A	-0.0746911244634684	0.3703990423682977	0.5875160036334232	0.04301405	0.0480269157745822	-0.2896952050059817	False	False
CXCR2	1.0951028770258286	0.0574711631833666	0.1970834012883565	-0.8649245	1.7686509923973794e-39	0.9348674740424536	False	False
HOOK1	-2.370798102647619	5.3860301941637e-06	0.000858677109437	-0.948837	0.0	-3.4226217942111625	True	True
FAM160A1	-2.5398157059411988	1.039629873888752e-06	0.0002583051819458	-0.5562108	0.0	-4.48953182026528	True	True
LRRC2	0.0977302501795964	0.7058500558953038	0.8373433771043117	-0.528154	1.7986548359375618e-32	-0.4541547830190171	False	False
PPCDC	-0.0321873442586095	0.804938682751746	0.8976843393484716	0.19985914	2.5332456250415946e-19	0.2096087898291743	False	False
PPOX	-0.2503956054161058	0.0536839573798595	0.1889478252381611	0.22052574	9.805125739243642e-15	-0.2607638743818181	False	False
ZNF300	-0.3171022352822081	0.096560602938561	0.2666288337963647	0.23666072	1.3200206690554767e-16	-0.9748930433484312	False	False
NBPF25P	0.1153386593905558	0.140933425583491	0.3331539326570901	0.15632254	3.4148256501421003e-14		True	False
ARHGEF35	-0.3743382468058964	0.0194023053512124	0.1049187613631298	-0.21180892	2.049941829471173e-12		True	False
TMEM86A	-0.6255072446311658	0.0050529533134643	0.0477630917516885	0.16194558	2.428471767753135e-06	-0.9525607903949388	False	False
KMT5C	-0.4193340500098479	0.0140431336758597	0.086909344733942	0.04811001	0.1632418789151978	-0.5300722651065982	False	False
SRR	-0.0413050366689802	0.7044108600761073	0.8362977480013848	0.24059272	6.686845814224496e-33	0.0790123477452812	False	False
IFT22	-0.1637056792312154	0.1234779892453381	0.3069363190087962	0.13832235	7.907688787568708e-08	-0.8060750344078947	False	False
GBP5	-0.606889177729558	0.0704298801038827	0.222230727482942	-0.14957583	0.0014339641198466	0.5846783872753399	True	False
SLAIN1	-1.2773258926367204	9.676003690669094e-05	0.0048506482939272	-0.14527047	4.1612271190429495e-05	-2.6800974023568074	True	True
CNPY4	-0.1155903379423666	0.3629861913645212	0.581004082105939	-0.13852167	0.0002588090711182	-0.6285080261565629	True	True
EPHB3	-0.8425342186367324	0.0024053592470971	0.0330538095861085	-0.13180184	0.01477217818117	-0.0987943858461793	True	True
HHEX	-0.1739204810897483	0.43670482384538	0.6449295003296788	0.51135397	1.925412520348167e-31	-0.0634122954385599	False	False
PSMG1	0.0122029608792679	0.8590591558010244	0.929648883063439	0.19791985	1.2631620938242874e-15	-0.2249659740379295	True	False
SRP9	-0.0641452147155554	0.5707832959552436	0.7433136594647574	0.2250843	5.0197717071536325e-27	0.1210190904657209	False	False
TTLL11	-0.030743987797825	0.7347940088579024	0.8555564834517038	0.1031816	3.657880650317148e-06	0.1281670773196176	False	False
PUDP	-0.3304246493176315	0.0214965916364356	0.1112225375959705	-0.12189698	2.299933213880569e-07	-0.2405011468878199	True	True
RNF24	0.0486198853034807	0.8340335051734505	0.9156436531202636	-0.255615	9.408027301376992e-14	-0.6971045217628561	False	False
LRRN2	-1.8044896071352816	5.824158286543358e-06	0.0008938364136483	-1.7428925	0.0	-1.4631109521002224	True	True
NHEJ1	-0.0493218575703497	0.5034403362358947	0.6957051919177721	0.33244228	1.3353773356644806e-44		False	False
HSPBAP1	-0.432720542679899	0.0065448484951666	0.0552154830732886	0.31296492	2.5105308149351204e-37	-0.0567310936868854	False	False
SH3D21	0.0567151800894443	0.6830565821934331	0.8226575033241815	0.12808275	0.0002670090996295	-0.1920376975626595	True	False
KCNA3	-1.079649977683557	0.0011138553373497	0.0213862818147962	-0.3644375	5.10990763785077e-41		True	False
CDC42BPG	-0.7355772214668015	0.0728377030149564	0.2265771851802484	-0.27975947	4.1363423430784416e-23		True	False
MED9	-0.0885186910695345	0.4131456896359935	0.6256552987940907	0.15668845	2.09155599271412e-18	0.0884260765441296	False	False
UPF3B	0.2338308666722426	0.1312256814539918	0.3191249136273498	0.3727796	2.386411895865297e-43	0.0182752347598687	True	True
PPIL1	-0.657502983555105	0.0006767682441704	0.0161066935802364	-0.8170943	0.0	-0.9330510170309	True	True
STRADB	-0.1451616161499913	0.4995338451730672	0.6934201349487848	0.23684406	2.315438204474437e-13	-0.0002589992995442	False	False
ZNF271P	-0.0330241561662258	0.7872458581165175	0.887433937387446	0.022105455	0.336608087121549		False	False
ASIC1	-0.5097199698057064	0.0055314317730087	0.0500712976027629	-0.5116203	1.127368607130937e-28	-0.9352066929689492	True	True
PCDHGC5	-0.4835938227732104	0.049303031029412	0.179276981441174	0.053721845	0.0004102390185913		False	False
PRRG3	0.3242520696694093	0.2500507011277576	0.4691259485496652	0.70161074	0.0	0.359071948934826	True	True
RTKN	-0.8342617156889975	0.0001081827515079	0.0052788701793519	-0.34016466	1.5666966645196492e-21	-0.7810022301557248	True	True
RAD51D	-0.0222080902395127	0.8596792537360568	0.9300550955637116	0.29910433	0.0	0.4364194927157712	False	False
P2RY13	-0.3464349536878242	0.2254262580464779	0.4426728665157545	-0.15326393	0.001720109606406	-0.218881718437013	True	True
SMYD3	-0.0892180514809801	0.4476935679403591	0.6539553640988701	0.3045318	1.1528508324734833e-36	-0.2413768453534114	False	False
SGCA	0.0371521069880529	0.9125561459053506	0.9576729775017148	0.6720495	4.2695603438786965e-21		True	False
DCAF13	0.0148814844143654	0.9168326556489468	0.9599619724236972	-0.04038191	0.1303537340604923	-0.0482639661459109	False	False
AKR1E2	0.183853451785632	0.04366379085037	0.1668454799250845	0.4051398	0.0	0.7786117879100164	True	True
TMEM44	0.1419775176755244	0.4260473779027319	0.6363849993562947	0.37906075	1.8411975473453087e-34	0.4344903023997983	True	True
SNAPIN	-0.1671635698953508	0.2307283606379933	0.4491210730558743	0.2975068	0.0	-0.3352753633759592	False	False
ZSCAN20	-0.0823769572099895	0.5104582606878296	0.7004604115155394	0.08529973	1.4697735097487055e-05	-0.2609909542244534	False	False
VRK1	-0.0505086089699489	0.6580666619537138	0.8051360694825915	0.42050743	0.0	0.2385456332927814	False	False
FAM180A	-0.0159956201040749	0.954314543166796	0.9790078845835644	0.20818782	0.0001666936202639	0.2032145438257631	False	False
NIFK	0.0277605943149676	0.8692819195880279	0.93535142874252	-0.082389355	0.0032915720416722	-0.3877721638779155	False	False
RHEB	-0.0005502348021586	0.9953340755776796	0.9974474770898046	-0.05932665	0.0106435163389359	0.1433107324745985	True	False
HHAT	-0.6781714575643818	1.2677817198930804e-05	0.0015103716905064	-0.20303762	1.4820765485515338e-17	-0.9473919259744532	True	True
PDZD4	-0.3570969884474984	0.2398530078641272	0.4582826295995193	-0.11006403	0.01872741611364		True	False
CHTF18	0.0451984882528222	0.8343089387635847	0.915702224464484	0.53177667	0.0	0.1380533062304913	True	True
VANGL2	-0.4760634533142998	0.0514591508517657	0.1837444847365605	-0.08605981	0.0292719271498449	-1.5958501529350295	True	True
EXOSC4	-0.1142623646626344	0.2180366860876164	0.4330538371439134	-0.25286293	6.881318168200044e-20	-0.3776764985261707	True	True
ASB13	0.0390102932213043	0.7766282469159013	0.8807995214073387	0.5570655	0.0	-0.070673115668201	True	False
RGS14	-0.1465807774784355	0.5253065185477739	0.7101906914183186	-0.42524648	1.568006369046767e-35	-0.0045455635907766	True	True
BID	0.0005651620919699	0.9958482945439452	0.9975230341742708	0.09819269	8.336622067691132e-06	0.3757362245001916	True	True
BLOC1S3	0.0103178031821276	0.944107487209904	0.9741111054278636	0.5307946	0.0		True	False
GRAMD1B	-0.6596328204538118	0.0388532691788122	0.1552342462611799	-0.07121152	0.0125996379935213	-0.0099719766982189	True	True
YIPF1	-0.2913928167258408	0.0041957584124115	0.0454669142548647	0.00869894	0.6930423143849453	-0.1089603615275921	False	False
PCBP3	0.3093832354729926	0.1791886377703406	0.384887683441056	-0.0017521381	0.9705301272587246	0.4670174153098306	False	False
ZKSCAN3	-0.1621962004353054	0.2570419498905544	0.4768355340966347	0.4102881	1.132770823557834e-42	-0.2260802360546927	False	False
TTC21A	-0.3056832086406853	0.1666591793878305	0.3682623051505211	0.25840473	3.1807344888801754e-24	-0.2100118177171091	False	False
STAG3L1	-0.3310784208742809	0.0248352241070229	0.1204019256899262	0.21708447	1.5078508624125826e-30		False	False
LSM11	-0.1407623322638489	0.2766344531503923	0.4987463965685856	0.5186087	0.0	-0.2105205843340404	False	False
CCNB1IP1	-0.1026187392745434	0.4817373432887268	0.6803060195959391	0.1692934	1.8976518765407722e-07	-0.3201517465383046	False	False
SELENOK	-0.3164712061109895	0.017033538882407	0.0979888931941191	-0.07103777	0.0002585496311571	-0.3026875374227701	True	True
FAM189A2	0.1051994645765894	0.5633276924232649	0.7379989257509354	0.84471154	0.0	0.1368479954117255	True	True
MACROD1	-0.268681452429572	0.0548038294104576	0.1913782677253182	-0.14530897	4.1123063830593675e-09	-0.0622846133969949	True	True
THAP2	-0.3300983585527319	0.0568679375542987	0.1959721884837127	-0.7758219	0.0	-0.6106347703540329	True	True
ZNF334	-0.5892657030110158	0.0283144572439104	0.1294273043372572	-0.84713626	0.0	-1.884700910825124	True	True
XXYLT1	-0.0634970355700499	0.6479676249503744	0.7980681083045721	0.3523388	0.0	0.5069827555253745	False	False
CATSPERG	-0.2103110207347001	0.3734213737338104	0.5903435612028866	0.18299323	1.3776325529337702e-31	0.6771053907326254	False	False
ZNF180	-0.0244466801220628	0.8157453556896358	0.904658966607663	0.26522613	6.295777245577834e-26	-0.0386820783689386	False	False
SIX2	-1.813576018989666	3.776149140473749e-08	5.66182070671214e-05	-1.2637107	0.0		True	False
CA13	-0.4540517875691208	0.2701046168353238	0.4915066312246522	-0.6705425	0.0	-1.477338353903061	True	True
MS4A14	-1.572209213402532	0.000824183031008	0.0181002007062791	0.23433757	0.0007024465260039	-0.0665539858654473	False	False
NEK11	-0.2554422117867165	0.0534423288023577	0.1882982971453292	-0.003973007	0.9133406163513804	-0.663127889912471	True	True
NME1	-0.0043324095037817	0.9838647077438942	0.9925911808673872	-0.41039705	4.951053784582526e-19	-0.4363385322617847	True	True
UTP18	-0.171450939364135	0.1190071011727237	0.3000118717478995	0.12142277	1.1990619614858497e-06	0.0193965853472922	False	False
GFER	-0.1336157022560602	0.2967544046538626	0.5195722288700803	0.3031311	0.0	-0.0484492562496072	False	False
NRG2	0.6003507340514229	0.0337720219914663	0.1428576700764799	-0.06426847	0.0522405890457808	0.4370474931356694	False	False
CXCL9	0.2645253185641003	0.5666503602293596	0.7401999359466837	0.70289683	2.5340694896059604e-17		True	False
C19orf48	-0.1892642258056938	0.3755411629667428	0.5920849250368501	0.078029156	0.0095678404607943	-0.8233201899564465	False	False
LIMD2	0.0075569064450533	0.9841129728722252	0.9927809200306812	-0.14782166	5.496725863130241e-05	0.5115036247455375	False	False
SFXN4	-0.329671434931015	0.0188382345343204	0.103325241827252	0.04067564	0.1097231779038138	-0.6649322453126757	False	False
TYW5	-0.3033656346515965	0.037705546235262	0.1528705934262971	0.19900513	3.408084098450529e-19	-0.074083481010127	False	False
SLC17A7	0.4995008090182029	0.0025315201204029	0.0338923689003554	0.73198485	0.0	0.1400405527470131	True	True
POLR2G	-0.1871561773492072	0.1066329051012124	0.2815716464672264	0.40691662	0.0	-0.2284172599982087	False	False
ACKR2	-0.8270752848865168	0.0009040381793802	0.0190912953809444	0.8128445	0.0	0.3714688989109433	False	False
PIP5K1B	-0.9989663914745854	0.0021406187375924	0.0308612105236998	-0.15016413	0.0003678256327355	-2.263744753030613	True	True
ZNF678	-0.3173681296142181	0.0350549735590701	0.1459635644811268	0.107939005	0.000101953942781	-0.2294180905372013	False	False
C9orf40	0.1369718418457015	0.3997914227280332	0.6132391162250602	0.054222822	0.0872540378105567	0.0606874912497963	True	True
GAL3ST4	-0.1895122737314665	0.2806019351635284	0.5032587773653843	0.21934628	4.853002366201149e-06	-0.9984720194890206	False	False
EXOSC6	0.0180099679740539	0.8958223011184203	0.949821709396244	0.17940545	7.505385632082393e-16	-0.2202636169249717	True	False
CAND2	-0.4489142548349143	0.0019654306531455	0.0293090847760657	0.25730395	1.158064850784324e-11	-0.5307200476345133	False	False
RTN4RL1	0.5117501598451621	0.0718558735727246	0.2249082701933911	0.37597466	7.251602621386727e-12	0.9980912661571134	True	True
CRADD	-0.243716385043788	0.1089358769112841	0.2845471507906965	0.14884686	3.7485267924936616e-21	0.0294253025523515	False	False
NKD1	-0.5486091048583521	0.0527388793937685	0.186657154043224	0.22679281	2.6953268827756566e-06	-1.5389234162060297	False	False
CRACR2A	0.0091005097749441	0.9684747182428332	0.9858084014058538	0.1711303	6.621579865999006e-28	0.9135055185305412	True	True
LPAR5	-1.6915541463067267	2.391462904979736e-05	0.0021905392929292	-0.4688263	3.699542177811887e-23	-2.271572690368137	True	True
CDK2AP2	-0.2775442299873223	0.0351444157651911	0.1462252394589549	-0.24955368	3.012303761019224e-15	-0.4350929735562847	True	True
WDR5B	-0.1222413320187101	0.2810255431336066	0.5037242041437534	0.26657557	1.6969593377551558e-17	-0.0088445986379579	False	False
CTHRC1	1.1121859497529325	0.0163407269211189	0.0955360948803345	1.9889464	0.0	1.0340644085609132	True	True
PXMP4	-0.2624863170943818	0.0538539369181876	0.1892633670555442	0.5006976	0.0	-0.326884891908978	False	False
NUBP1	0.0316685252376096	0.6574040249192736	0.8047027299238222	0.10820818	3.441479513292679e-10	-0.579664286782864	True	False
SPIN4	-0.4787193513329466	0.000114535555563	0.0055143842375078	0.2901026	1.2500037240321466e-22	0.1706317134413144	False	False
KCNK6	-0.487772757145235	0.1087428215190397	0.2842821234728163	-0.2687664	3.596201319698069e-14	-0.0161814464148585	True	True
OCEL1	-0.0423555945589662	0.7601078954058639	0.8707915343266485	-0.034021378	0.2624233649845806	-0.1757398778752178	True	True
ZNF341	-0.312378112406904	0.0152238936237017	0.091138902916774	0.09831858	0.0006053600699776	-0.1977964452587871	False	False
TRMT10A	-0.0368062057220868	0.8117175208393903	0.9017078919110976	0.1262393	3.157667653678769e-11	0.1307807930894516	False	False
MPV17L2	-0.2488416174313084	0.0594724461207478	0.201315525317686	0.12143779	8.773409142058539e-07	-0.4347128791787618	False	False
CBY1	-0.08590110352206	0.376938146340124	0.5935928726680892	0.14918089	8.103535437177841e-09	0.0244146506236565	False	False
SMOC1	1.630210351411394	0.0005955857196115	0.0147936675806521	2.7668118	0.0	2.002091116005896	True	True
SAMD12	-1.3317035196186031	4.027179916283196e-05	0.0030750128870027	-0.2778505	1.9456517416541232e-32	-2.440137328131217	True	True
ZSCAN32	-0.061903740093486	0.5458191881381054	0.7252816524300493	0.22236025	5.5887018523450535e-27	-0.1287850438043592	False	False
NECAB1	-1.2488090839691104	0.0154568917849843	0.0921657686947746	0.099924326	0.007590755183799	-1.4309731498834548	False	False
MIPEP	-0.3118577225567591	0.0235496744616294	0.116809347024911	0.2042768	2.6573707135151943e-20	-0.2356848002345527	False	False
ZNF345	-0.2397815044024369	0.0336586197287233	0.1426391613274384	0.53620553	0.0	-0.3480627362298333	False	False
CTSG	0.2124150106902842	0.4533611422102751	0.6578642722570884	1.085659	5.2208303621869635e-28	0.1251585423932717	True	True
CMPK2	0.2525026706255087	0.2307668843226299	0.4491430520572498	0.27019858	2.714025213515265e-10	0.2654236098358479	True	True
HIKESHI	-0.2496970578836546	0.0352665118116877	0.1465112440282915	0.2904458	1.444319441827013e-34	-0.3238374104475754	False	False
ZNF221	-0.2338142560604783	0.1368492453378326	0.3266863543187273	0.16215074	1.6628692591924783e-16	-0.4931144425990244	False	False
GOLGA8R	0.1555270682504943	0.3087466661726519	0.5309309524747731	0.16435015	6.527305887370954e-18		True	False
ABHD11	-0.079313613627562	0.5524581388652747	0.730103532396232	0.33616734	0.0	-0.5510292750414836	False	False
GTF2IRD2P1	-0.1394679515892996	0.3166232731163044	0.5378584451032248	0.17725968	3.187888857213399e-42		False	False
ARMCX5	-0.4136214219048373	0.0002166612763031	0.0079585622050499	0.47482705	0.0	-0.4348841744813121	False	False
METAP1D	-0.5281696836702068	0.0046372199446473	0.0473715388097188	-0.100103855	7.728842088951144e-05	-0.2908747948738008	True	True
RUNDC3B	-0.4639789329229433	0.0820769675559652	0.243339102265061	0.0040791035	0.9058176004363868	-0.367925524662702	False	False
MSH5	-0.2331464414865038	0.2180749016314867	0.4330775861057328	0.48615098	0.0	0.6152827379640798	False	False
PRR3	-0.3054962700447188	0.0115964621844106	0.0779794986586331	0.22307682	1.029737721319251e-15	-0.246369230147491	False	False
FANCF	-0.1963423547570428	0.2580398653076171	0.4779707433196909	0.12165415	8.793790700648703e-06	-0.661528544370945	False	False
PLP1	0.7170109511986986	0.0099409738662648	0.0714096175854989	0.50604665	9.984729093428627e-15	0.2148956015407357	True	True
ARMC10	-0.2725305331340077	0.0293167305561414	0.1321817487868894	0.079683304	0.0005121237880669	-0.3824150004398561	False	False
TMEM38B	0.020467058734404	0.8914575181909441	0.947926647919084	0.55465746	0.0	0.1795465571895621	True	True
CISD1	-0.4950349712607895	0.0028795252039095	0.0365323147600616	0.027507782	0.3480927811695066	-0.7329644925777331	False	False
ESR2	0.6580266163463424	0.0732299652696644	0.2275651774103323	0.19214284	3.9218226118382903e-19	1.4038284213500969	True	True
SNRNP25	0.0180436917346966	0.8951037634210679	0.9496909855325618	0.1796751	5.448385543882613e-13	-0.3453718468188184	True	False
BAMBI	-1.127221322723596	8.308833956090072e-05	0.0044647670076364	-0.7396414	0.0	-1.0713765388960168	True	True
KCNJ5	-0.4377433699977562	0.2386556808617445	0.4572662807217417	0.3007095	4.11298635159712e-12	0.3699744147990149	False	False
TMEM141	-0.2176706688326568	0.3069867677393841	0.5289524404853387	-0.274518	1.5225551951017188e-29	-0.9893124087407548	True	True
CACNA1G	-0.8913563478890048	0.0203307889770817	0.1075419187296372	-1.1921535	0.0		True	False
PKNOX2	-0.2518105693961168	0.2752178467658472	0.4972054259631294	0.24930346	1.914375875142704e-14	0.0192992508545426	False	False
EBF4	-0.8577387653094046	8.33776898291407e-05	0.0044647670076364	-0.64174414	0.0	-1.9327910040867768	True	True
STMN3	-0.5575371631643673	0.033772027868077	0.1428576700764799	-0.14742851	0.0033546494165408	-1.445384428077099	True	True
PAPPA2	1.318766481884495	0.0130066175629679	0.0832433618416883	0.26206893	6.7797579532478515e-15	1.507418958734802	True	True
IL18R1	-0.1715106712781722	0.4653248305423818	0.6670667040534988	-0.36036253	1.667416898987264e-16	0.6301862049884697	True	False
RPP14	-0.4315798468719052	0.1880413537254392	0.397356316078625	0.094412565	1.4319034641187558e-07	-0.4004036461228875	False	False
GNA14	-0.4615811684669708	0.0118487746899044	0.0788061532155775	0.004155636	0.914246353085602	0.0216817305045728	False	False
OSBPL6	-0.081846476234757	0.5704333609201275	0.7431991011656264	0.26364458	0.0	0.2605948690334658	False	False
KCNK1	-1.6499197963442347	5.697403062494702e-05	0.0036474329119206	-0.94273305	0.0	-2.1837945087063098	True	True
CTF1	-0.2494378636544958	0.2805285123159931	0.5032558770360189	0.06591058	0.0534164798784551	-0.8708411346357562	False	False
PCDHB15	-0.2261856867071614	0.159993136771954	0.3589574187415523	-0.6358011	0.0	-0.7150808236030897	True	True
NUP35	-0.2052127508727625	0.1096683543422749	0.2856525321934176	0.05536461	0.0319453586315906	-0.2423559352595289	False	False
DNA2	-0.245448709364707	0.3030318371865927	0.5259337407874083	-0.14150167	6.496177349806677e-07	0.2582652740882596	True	False
TIMM29	0.0393560716297773	0.729081469435908	0.8519696672827007	0.18790579	6.6795570026075276e-21	-0.3608536663461755	True	False
PPP1R35	-0.1288335698027474	0.4722128763040157	0.6724986589139221	0.13522959	4.877145620475768e-06	-0.4883008089650466	False	False
ZNF420	-0.2169075310515396	0.0360713215040977	0.1484342079758194	0.15423012	6.31950585477935e-07	-0.3639836059783727	False	False
GALE	-0.7348006553663033	0.0106157804421948	0.074094823035599	-0.1778109	3.0594778595887426e-11	-1.0314823003424658	True	True
FLYWCH2	-0.0819089337259395	0.4405456313555584	0.6478173232834544	0.044576168	0.0877751128846281	-0.2249567343757593	False	False
PDE11A	0.6813131429324173	0.1530979235390702	0.3506032587382236	0.34898746	0.0	1.2068061058444124	True	True
TXLNB	-0.2339270924689849	0.3395053867735355	0.5583167472409083	-0.069122314	0.0282352414690963	0.264754593617632	True	False
SERINC2	-0.1668777635421916	0.6905841690219413	0.8275799256845114	0.7493901	0.0	0.8319313634694185	False	False
DYRK4	-0.5897904578513966	9.500993201824507e-06	0.0012432332981514	-0.23541403	8.995020070146293e-23	-0.9652699621841524	True	True
IFI27L1	-0.2873552657489924	0.0769899242461332	0.2341067147108178	-0.030181408	0.252007501393399	-0.0028399609970992	True	True
MCUR1	0.2692203214242266	0.0920376648236198	0.2594887878826638	0.212538	3.8813977680090947e-25	-0.2437282714171191	True	False
AP3S1	0.1199586998257	0.3547168349402277	0.5730014455111828	0.43956947	0.0	0.2688756680401651	True	True
ROGDI	-0.7323476232734194	5.6892488931444685e-05	0.0036474329119206	-0.25807548	4.040980584694735e-11	-1.20388872751718	True	True
KIAA1143	-0.0067565170343772	0.9473101106978208	0.9758613473045868	0.373451	0.0	-0.1677307367941205	False	False
POLR1C	-0.2313513996191378	0.2933112095427171	0.5166781968055322	-0.35865164	3.2584169110952846e-32	-0.1803498190798102	True	True
SNX29P1	-0.0152792686805778	0.9478521597826544	0.9760170979036968	0.26533988	6.955637602263546e-33		False	False
ZNF524	0.1146888346023686	0.3431367735034228	0.5618619560533407	0.33542824	4.0243556408533407e-35	-0.4158091494403068	True	False
NLE1	0.0459953938844552	0.7066343405236286	0.8379724028081829	0.08443117	0.000209123741928	0.1898919886901368	True	True
SLC2A5	0.9252460802120428	0.0354594699584315	0.1470168521931653	0.16075802	0.0471087690883527	-1.6597363816368558	True	False
GPR160	0.4320650844184843	0.1130906867296443	0.2906694114839308	0.030589104	0.4530843486794464	0.7456713035985638	True	True
KRBA1	-0.1492625241841079	0.2366201774355625	0.4549518053677701	0.17492795	9.624886121430369e-14	-0.3810471545218761	False	False
IL1RN	-0.2399990797298095	0.6876097555597422	0.8254420043996527	0.19720244	0.0237081847913108	1.4620816384669053	False	False
GLA	-0.0256027462769541	0.9074126369491092	0.95537546257272	-0.37017918	1.1037304694639626e-31	-0.260545908308686	True	True
NDUFAF6	-0.1239113870565251	0.2843744266677531	0.5069043404832606	0.16688561	5.0062537569229125e-23	-0.4514454281582852	False	False
MGAM	0.8552013922358874	0.1945846287236294	0.4047527155427949	-0.6397561	6.04946619244588e-42	-0.4891169396354658	False	False
TMEM117	-0.3967394322833506	0.0263367174495298	0.1246760852167326	0.22640836	2.876052657199325e-23	0.0031929983923945	False	False
MPPED2	-0.1121429204087007	0.5759799557920463	0.7467681322913465	0.08091748	0.0003249683076895	-0.32193277417314	False	False
NUAK2	-0.7082660402115568	0.0859357326335863	0.2494877210261839	-0.33724248	4.0421310352244695e-15	0.0311673310569667	True	False
AGAP7P	-0.1584215160752862	0.1824723945277021	0.3897818448659008	0.01596111	0.7300462713402699		False	False
ATG10	0.0264177459376302	0.7535712362099972	0.8665947755194967	0.3337226	0.0	0.3408623672428466	True	True
RFC3	0.0050082412848961	0.9546816754081072	0.9791409037066048	0.40868902	0.0	0.2235099379667125	True	True
MRM2	-0.1215541233117942	0.3386934240494699	0.5573252162873298	0.20963335	1.1826212624249705e-22	-0.738111974992545	False	False
ACTR3B	-0.0413024381781035	0.7263677318451331	0.8508873767554563	0.47909236	0.0	0.4421659093922449	False	False
POP5	-0.061550063377405	0.5772504132086582	0.7474751562416896	-0.007906914	0.7678150989975142	-0.2889632052067363	True	True
NPTXR	0.2416452102601898	0.1609005666643282	0.3604636030962735	0.118798256	0.0015340249409175	0.3461061789987434	True	True
FGFBP2	-0.0090937148847469	0.9762008768796704	0.9885654461347588	1.7020452	0.0	0.7486733837223163	False	False
CSRP2	0.1798902389250596	0.4141980173140175	0.626213942575863	0.6443157	0.0	0.6919100422942585	True	True
DHODH	-0.4294282999791203	0.0021405806334436	0.0308612105236998	-0.439847	0.0	-1.1649974244285335	True	True
CENPP	-0.4208215731932263	0.0001344158643242	0.0059916779737823	0.18534863	1.0679506308696453e-17	-0.2466618198224092	False	False
ACAT2	-0.0984671708043816	0.5481272573983291	0.727233492708212	0.44459224	3.9516407150912045e-37	0.369293178694095	False	False
MSX1	1.2434053946144186	0.0003158039636552	0.0100332142880346	0.27796173	3.1036357598095314e-11	1.139435272803552	True	True
SNRPF	0.008526374151355	0.9368402249453776	0.9705329061044812	-0.08669424	0.0003274455404468	-0.1197656289595228	False	False
DUS2	-0.2436061452295312	0.1240261787525621	0.3078418701808875	0.14831209	1.4482489873299038e-14	0.1107206140592613	False	False
SERPINI1	-0.4590776655158031	0.0141255369140627	0.0871576806298676	0.06316304	0.1778439213538017	-0.3329133288399573	False	False
XKR6	-0.7366166514856705	0.006661454013657	0.0557419386338133	-0.3137006	0.0	-0.730767324441647	True	True
IFI27L2	-0.204243406142135	0.3600107148746612	0.5781554742383435	-0.07223034	0.0600801257760208	-1.145064054014327	True	True
C1orf226	0.1586922881948886	0.5035602638172739	0.6958126199009969	0.04252076	0.2350946160781816		True	False
ESRRA	-0.1842093621566451	0.2092432947000816	0.4232339538249259	0.06594467	0.0055427315009978	0.5664151771368725	False	False
SUPT3H	0.0966741852242272	0.3025451279871421	0.525881541475044	0.3284557	0.0	0.0848128225484234	True	True
C6orf136	-0.1482964400802178	0.1759143790316428	0.3808053357880148	0.35898495	0.0	-0.1528190644512405	False	False
SETD9	0.0012172063660891	0.9954163048189324	0.9974474770898046	0.2349689	5.1717502850474856e-27	0.1267518712168039	True	True
CD96	-0.9288384565606354	0.0038839434190554	0.0432723651870822	-0.83429	0.0	1.2519005237567231	True	False
SMPD2	-0.0405234170028308	0.7573141224314934	0.8691379737848877	-0.055360317	0.0175497264634298	-0.2152815718047313	True	True
PCDHB3	0.0167587044095949	0.9111605453321026	0.9570529035852656	-0.11479509	4.7221568131068216e-08		False	False
HMGCLL1	0.3070797175624076	0.1861293799456763	0.3951139766730077	0.29958278	9.89383872772248e-23	-0.4181724934026997	True	False
CCDC180	-0.5862881845174233	0.2319343022398996	0.4505268542248096	0.28154576	2.748286860382228e-22	0.0541112692908925	False	False
ATL1	-0.3501816505325674	0.0324125069192153	0.1400522600520353	0.41928053	1.9376208901030607e-35	-0.7616149080671478	False	False
ZNF200	0.0707859644464132	0.6323475310398297	0.786227503161697	-0.10931945	3.6202424400956464e-08	0.3948386906072417	False	False
C2orf42	-0.2222566944054982	0.0269270137775821	0.1261668290436542	0.010073662	0.6858643092983555	-0.0198057298587627	False	False
ZC3H12B	-0.9331205874615218	3.1345493054144107e-06	0.0006154538296928	-0.15676141	6.054098539750021e-11	-1.9319734225436456	True	True
TXNL4B	-0.2499204004621198	0.0607316535034378	0.2040014584994298	-0.38155055	1.3973142569384715e-34	-0.9311926016946196	True	True
NABP2	-0.070984955670994	0.4536055959500205	0.6579874313107905	0.39692402	0.0	-0.3251946914961234	False	False
POU2F2	-0.4012531160483465	0.2990285460113906	0.5219241712679011	0.10968888	0.0005362366597086	0.1695180427949124	False	False
SLC14A1	-1.6040523787437335	8.753564560002455e-06	0.0011931614899844	-1.1125183	0.0	-2.160380573329413	True	True
MBNL1-AS1	-0.0323442052085383	0.8503128991419977	0.9244505541332148	0.8284619	0.0	0.4203191302068446	False	False
BAALC	-0.0200742406908087	0.9246338313063772	0.9639170487852162	-0.36273456	3.0014751427557975e-21	0.1747317286349414	True	False
SUCNR1	-0.3836181749020966	0.2096332897922283	0.4237731828755836	-0.5207596	4.900056893877794e-18	0.140526090242436	True	False
ABHD17B	-0.0490039663114334	0.6173511294695426	0.7745300607288275	0.044099808	0.0296461781886671	0.0939015995229046	False	False
ZNF675	-0.316478226425799	0.0744285825955432	0.229534519960414	0.21439385	7.541727629741072e-19	-0.0788540998982233	False	False
DPY30	-0.0934639506299142	0.4018956947429153	0.6147714425333799	0.0805583	0.0003379492247653	-0.6288660161870442	False	False
MYH7B	0.190902224848477	0.3590362720029725	0.5773213643506898	0.042823315	0.0930786469059716	-0.5765461510149195	True	False
DNAJC19	-0.0714227713150794	0.5072176808691466	0.6980978479062768	0.17611551	4.748928550288874e-23	-0.4661067177870898	False	False
STX1B	-0.0897505669405074	0.6642243515005655	0.8090239005337774	0.60980904	0.0	0.2939691130371928	False	False
ZNF628	0.0020873045496827	0.9852571086830232	0.993060321029376	0.25952506	1.2083156066356746e-31	0.0442291521626676	True	True
GIN1	-0.2737363860760311	0.0230202947162633	0.1152622103082367	0.14135945	1.9182158809164192e-08	-0.4448240062292679	False	False
ZNF37BP	-0.4044277090640751	0.0051870726838096	0.0484979533866625	-0.08294392	0.0105735939256891		True	False
TVP23C	-0.3312337160086418	0.0416452032929609	0.1624219993468981	0.12892282	1.0199503950100997e-07	-0.1962584686805265	False	False
ZNF18	-0.1226563467421453	0.3061420102516181	0.5280922743879277	0.5313158	0.0	0.1595392972116892	False	False
TTC30B	0.0019849164583032	0.9910448781683155	0.9957783491186034	0.2810371	1.594897992823022e-32	-0.7738080148828375	True	False
CASQ2	0.7209368030902361	0.0076653471540121	0.0610518866758197	0.7224102	2.5608721284418746e-33	0.9895676337880438	True	True
PIGU	-0.1516097782748993	0.1230351647548878	0.3061730848627777	0.23156977	2.5789747783936275e-23	-0.0153298665931821	False	False
ZNF888	-0.141453823045941	0.3456602781170954	0.5640356228377532	0.25844884	8.385406278976722e-31	-0.3029789777506072	False	False
SMIM8	-0.2038734986908039	0.0560322469944677	0.1940247427419182	0.25491285	1.0516982381443243e-27	0.4772555791495925	False	False
ARMC7	-0.4101886110469124	0.0287300597581889	0.1305717485786196	0.3604641	8.14406746234386e-29	-0.3728370211335741	False	False
FLT3LG	-0.0297334596111316	0.8610705248697323	0.9306445718660876	0.6269014	0.0		False	False
C1orf109	-0.3193944993258277	0.016332875642311	0.0955360948803345	0.23999286	1.0737252167912316e-24	-0.1551707685871504	False	False
FCGR3B	0.4539719049615494	0.4530513199829126	0.6577040243357255	-1.203143	0.0		False	False
ATF7IP2	-0.715798965068803	0.0015889346698689	0.0262456610300129	-0.79382765	0.0	-0.8657725625616401	True	True
E2F6	0.2034423324138607	0.3275796903933807	0.5473932962166189	-0.17791605	4.7621869306543634e-11	0.2879885365165175	False	False
PRC1	-0.0905188856605754	0.7227473085151542	0.8482906230330954	0.5916221	0.0	0.1085304891046883	False	False
FCHO1	-0.7145864455321327	0.0765892053584747	0.2335990175975675	-0.32445717	4.977703549086208e-21	-0.5000389469096361	True	True
WDR31	-0.0915077264138251	0.3754381977036405	0.5920357772947836	0.13928187	3.912248334441534e-13	-0.477250750745228	False	False
RFXAP	-0.2204053602568869	0.0141027750703928	0.0871127418551856	0.34295893	8.426766894601479e-36	-0.340419843574695	False	False
TRAPPC2B	-0.0540678098730129	0.6498688096920234	0.7993948596547242	0.049939632	0.0581569560865102		False	False
MCAT	-0.1456581499241984	0.0985742768040294	0.2696974333100057	0.08248472	0.0001241031944146	-0.2798543273979797	False	False
MCTS1	-0.032601333383976	0.8182476282576672	0.9056679506646336	0.09008503	7.283365849255742e-06	-0.1866273362265575	False	False
RASL12	0.1676300906245931	0.2675470703188269	0.4889333362640354	0.70522213	8.795274004507783e-30	-0.0152547139467112	True	False
CCL19	0.8776319353928663	0.0946455555905056	0.2637604253440764	1.7350307	0.0		True	False
LRRC25	-0.2957871579862132	0.1937048161007081	0.4039566767000642	0.006690502	0.9081823616119824	-0.7478225198613287	False	False
SHISA6	-0.2732014203120272	0.2455218800832414	0.4641137384771233	0.07060993	0.0053747481692842	0.2471046118607077	False	False
EFCAB11	-0.1146676158132269	0.4597856043666716	0.6629053026144639	0.098061204	1.0148962330963516e-10	0.0369008697284013	False	False
FAM162B	-0.0691176325399371	0.7176028124337583	0.8453503418995343	0.105763435	0.0097181491421971	-0.3442807202468035	False	False
ZNF570	-0.1029778320565881	0.2154297886915052	0.4303116755345761	0.085317135	3.598527166283299e-05	-0.5773985018489519	False	False
CCDC51	-0.1264406077550681	0.3819806834381486	0.5973588794839193	0.38229632	2.5333484872142814e-35	-0.8742314615787627	False	False
CHCHD1	-0.139366038164109	0.2277300207465235	0.445606804169681	-0.119678974	3.4932340051758994e-09	-0.5258096595760073	True	True
FANCI	-0.2463113511038894	0.1689773065826882	0.3711469859459684	0.56523395	0.0	0.0432096575052742	False	False
TOX2	0.7763381444868926	0.0009385686400825	0.0194470007297503	0.9495287	0.0	1.4712178188587928	True	True
MOCOS	-0.2275595469353071	0.4569922759892587	0.6608077860679331	0.3306055	2.3741839022193e-12	0.6923835844320041	False	False
LRRC49	-0.1242152680899639	0.505999348882259	0.6974845629776849	0.26182473	9.897687785679228e-28	-0.577909295868973	False	False
ZNF324B	-0.1542154682548577	0.2516175478826935	0.4707802855620266	0.2897154	0.0	-0.3363682054239967	False	False
ZNF653	0.0971961661011509	0.4697084740406095	0.6706913594900716	0.14481044	5.9228763061231e-11		True	False
TMA7	0.1018370461637996	0.4554069063616099	0.6593825043123548	-0.07011652	0.0005041271450652	-0.2011404877546208	False	False
UBE2M	0.0769080749526853	0.3525452117728022	0.5705133477367864	0.023192406	0.1845986835486578	-0.4251981520641676	True	False
NPIPB15	0.1365954815964531	0.4996860463043594	0.6934201349487848	0.3600204	0.0011000729577714	0.9418835953349352	True	True
RFC5	-0.4260015799421506	0.0002324716978084	0.008353280418203	0.32787967	3.675324942869984e-38	-0.2277924058782531	False	False
ARL3	-0.1038829536896077	0.3592534470210332	0.5774125793569205	0.43270922	0.0	-0.611188906351126	False	False
ZNF707	-0.109621186586807	0.4794518682980153	0.6784408585449637	0.24821281	1.3876460803878584e-35	-0.1075499176610974	False	False
HDHD3	-0.3570435510941063	0.1033712074156729	0.2767247725867057	-0.12106085	0.0003063258786915	-0.4102551764250807	True	True
AVEN	-0.0695151406368772	0.3900860501052602	0.604499598269854	-0.044857025	0.0915059982182019	-0.2391585033433048	True	True
NDUFAF8	0.0146617125087118	0.8857368491345887	0.9446249854617186	-0.09289217	0.0002352978445261	-0.4923350343398772	False	False
DUOX1	-0.8563583593493682	0.0562803105602148	0.1945977278971958	-0.38962185	1.1605960146613612e-21	-0.6798811631736017	True	True
MMACHC	-0.2786262600463089	0.1081350545973071	0.2835407719353556	-0.13064253	7.56091475342586e-10	-0.3211277668175349	True	True
RAD51B	-0.5157367939437876	0.0136313402447762	0.0855160496984002	0.04690075	0.0156668742586685	-0.3926184713026483	False	False
CACNB2	-1.2786681445955717	0.0006399592343751	0.0155446946282014	0.15557098	0.0004894209930029	-2.4535907964494634	False	False
ELOB	0.0817833972982242	0.6030039251917054	0.7654969781633374	0.13534927	3.6183310234528357e-11	-0.809845549428099	True	False
LRRC3	0.2991468617567783	0.0632494228412428	0.2085094405198118	0.06820977	0.0100380459633434		True	False
CD86	-0.5421402049866728	0.0449612714211696	0.1699437871905287	-0.13823724	0.0066722801829624	-0.0530637498653335	True	True
GSTCD	-0.3501982524080471	0.0098425677813654	0.0709809665142373	0.29441416	0.0	-0.2495780274429564	False	False
SPINT1	-1.265469124758094	0.0074928860635699	0.0603193342961229	-0.52960813	3.224990114202834e-21	-1.231888582779077	True	True
BORCS8	0.0453065280705651	0.7470129363051037	0.862436385900077	0.20081592	4.535420687592574e-26	0.4079695507461465	True	True
ACOT7	-0.1940905364915099	0.2416468105762735	0.4604298575363307	0.2725842	2.671889098516644e-25	0.0914481026084215	False	False
MFSD3	-0.1240077708943392	0.4985940355971833	0.6930730239447404	0.2673905	5.274592893812122e-15	-0.236269516332064	False	False
U2AF1	0.169133875358403	0.0478178047478744	0.1763943309565404	0.04677999	0.0884042935957607	-0.1105708519400321	True	False
CBX1	-0.2321340198047146	0.0553975334973489	0.1926357832535896	-0.045410633	0.1567054100164329	-0.6691745007286235	True	True
NDUFB6	-0.097407382197689	0.2602508129154206	0.4805555526376854	0.076066494	3.824704585290571e-05	-0.2580816808510973	False	False
ANAPC15	0.0556147841528975	0.6175578205182138	0.7745536983883574	0.28250313	1.991825453533215e-44	-0.4115360463593386	True	False
VWCE	-0.5796232118468172	0.0469124236115583	0.1748929933601788	-0.301574	5.175517299247657e-16	-0.2760970562292355	True	True
MRPL34	-0.042578469342466	0.7321580782144774	0.8540207441657867	0.024864674	0.3659409566312053	-0.8579408297575396	False	False
LYPD6	-1.770095401717442	0.0001164367915423	0.005560767562127	-0.86251366	0.0	-4.087083015394486	True	True
SCNM1	0.0433004901052189	0.6917538860175174	0.8283668657581438	0.29767752	1.991825453533215e-44	-0.6579850363504319	True	False
TRMT10B	-0.2204067099022193	0.0652035104486736	0.2124622786935814	0.30216026	9.759660744128196e-25	-0.3365315077619864	False	False
GAMT	0.1112813270910706	0.4041096364138576	0.6167280682311238	0.01262188	0.7562711801123289	-0.2375101454002935	True	False
THUMPD2	-0.2254829391308899	0.0798129133231858	0.2392501598399316	0.27732253	3.1477606492220813e-20	-0.4104105626550954	False	False
FBXL6	-0.1040692758491843	0.6114475942817998	0.7706996692770137	0.2180543	2.101598939760477e-15	0.0399224028110638	False	False
EHD3	-0.339516956155391	0.1056752644525109	0.2800742626731902	-0.21743703	2.3739358845046873e-10	-0.6323942754021913	True	True
PPIH	0.0387298287831949	0.7187845142993721	0.845812856331303	0.2938137	3.953792817504432e-40	0.2208669439842441	True	True
FMC1	-0.3571972610109899	0.2731010386445839	0.4946469833478062	0.10405159	0.0001445469689262	-0.4496818791290085	False	False
SPIN3	-0.4498735639422051	0.0003354562441041	0.0103975431909534	0.2877531	8.995456707286249e-30	-0.0897897799458546	False	False
ZBTB3	-0.2593592306789567	0.1286151261648294	0.3148655597204292	0.2737528	3.3878146438035505e-29	-0.4068770313216645	False	False
METTL15	-0.4750885131993563	0.0056641248985148	0.0508079161369214	0.1860944	2.1758985819112664e-16	0.0640236136716797	False	False
RGS10	-0.3717955471765748	0.055255296137256	0.1923351039577114	-0.058768272	0.151944349701255	-0.3176526619395916	True	True
PSENEN	-0.1101361652441248	0.0917920850303883	0.2591009512932046	-0.017614365	0.3381422444991512	-0.6258585258672669	True	True
MTHFD2L	0.0347699491072539	0.7192861162231206	0.8461012705846892	0.079461336	3.1159237780273987e-06	-0.1311458234349257	True	False
SLC29A2	0.1461679424450377	0.6788297229323728	0.8196148331130032	0.76825047	7.594554206664461e-31	0.2653757406895956	True	True
SASS6	-0.1765508958019754	0.2124121544263271	0.4265060839859351	0.3294108	1.3899301703359324e-37	0.0577006384466582	False	False
C1orf35	0.0816851513371812	0.6895266533453666	0.8270809522636459	0.46308804	0.0	-0.1707298144763303	True	False
PCDHGA3	-0.081097576304165	0.6840789475843425	0.8231206013357089	-0.01617372	0.4269712165297376	-0.0743702510073113	True	True
BORCS6	-0.0221831617454562	0.9089293744372566	0.9562722345889064	0.5118892	0.0	-0.4090465071769946	False	False
CALML4	-0.7053356880553636	0.0042957088617809	0.0459164784558351	0.028365135	0.3539610685241073	-0.0068507169102558	False	False
GPSM3	-0.1641454579695604	0.5089452595049935	0.6992697571655996	-0.36790466	1.200527689259126e-24	0.4571330476360077	True	False
DCLRE1A	-0.3273583057536218	0.0179226637720365	0.1008150995905874	0.047054768	0.0277202317058705	-0.1823066983412647	False	False
IL2RB	-0.8894779147108807	0.0087545229447336	0.0662125777293743	-0.35203063	1.3064970946687993e-15	0.8816549664069478	True	False
EPB41L4A-AS1	0.0442630398467098	0.857532681095365	0.928707499461938	0.5774579	0.0	-0.6750974528494554	True	False
VOPP1	-0.0757891077834322	0.6456155072013323	0.7960033311109797	0.22161198	3.7005902649672856e-25	0.1861006034173435	False	False
TTC3P1	0.0667501840688551	0.5603676908479283	0.7358395163339874	0.31253052	1.3439958425011479e-35		True	False
CCDC112	0.0988536680979805	0.5281023081268155	0.7127069280693533	0.5597248	0.0	-0.0257894491505581	True	False
PCDHB4	0.2690024445980992	0.1827376664426189	0.3899459610089422	0.5332258	0.0	0.0784570243887614	True	True
FANCE	-0.1590866554174805	0.5399747177196397	0.7211176533886653	0.33962727	4.227556247425436e-24	-0.3980930503064948	False	False
PPIAP29	-0.1093389543009095	0.3827472711025886	0.5980067816045997	0.010997534	0.7463018979382201		False	False
RASGRP4	-0.0124503635198376	0.9666341198367392	0.9854553429637372	-0.12165856	0.0064134353433966	-0.3723648576268725	True	True
CELF6	-0.1066313133397063	0.5221434557125606	0.7080253239387702	0.1319344	0.0012946989302694		False	False
GPR157	-0.1909306967217023	0.1900143156197022	0.399529080509402	-0.2101562	3.783233641927754e-14	-0.2723579232050033	True	True
LRRC6	-0.3562736215015096	0.0094798999673437	0.0696206471962014	-0.3199656	4.874672543434775e-30	-0.4360618217695751	True	True
ZNF736	-0.2209039769067793	0.0777292356469765	0.2355572750984853	0.4544797	0.0	0.1735050930985506	False	False
NSG1	-1.8603830456500436	5.154999031721473e-05	0.0034844835668107	-1.309897	0.0		True	False
TDP1	-0.2040432193074437	0.0875322939161621	0.2522524056964905	0.1766541	2.0123314189091647e-22	0.0593195641463391	False	False
ZC3HAV1L	-0.534187224648722	0.0018899770589117	0.0286250374569941	-0.10673642	0.0019441862039471	-0.9218673759659116	True	True
PEX12	-0.3386432977770095	0.0095838935029934	0.069817648208865	0.29075265	1.4021519690812069e-22	-0.8856767615733419	False	False
TSEN54	-0.300322272712977	0.0616445345137404	0.2057903763307448	-0.116642	3.076297034530716e-06	-0.4810272357599359	True	True
ZNF14	-0.2374136049380375	0.018613694325222	0.1028461174224076	0.31189775	9.951658917074052e-21	-0.1711165826130006	False	False
PHF5A	-0.0212359295294941	0.7951879765220982	0.892057903467485	-0.005270958	0.7661603818826758	-0.0867566834311916	True	True
ANO7	-0.4156485568276311	0.255996332713111	0.4757953918260209	-0.10124773	1.1416512966049288e-10	-0.1755668477604924	True	True
SCARNA12	-0.5265455095184901	0.0332360983452093	0.1417850310288556	-0.17579103	3.4844442863090716e-09		True	False
CIART	0.069332673789642	0.7884657112351758	0.8882019653986583	0.4233539	4.409648673525645e-17	0.1788928340391637	True	True
ZDHHC24	-0.1167645215588901	0.3499627472006563	0.5683271738855185	0.3770404	0.0	-0.3216878071105004	False	False
DUSP18	-0.0595147154311845	0.6513443312183924	0.8001953113433852	0.19093096	1.3974924070671e-15	-0.1070277096725419	False	False
TFPT	0.1873094727736717	0.1886275554434536	0.3978127176756453	0.11345005	1.0545079028167052e-07	-0.241634951311776	True	False
RCCD1	-0.4907095208989247	0.0054894465851633	0.0498018869447583	-0.09801245	0.0024688909003349	-0.4081403619957835	True	True
HSPB11	-0.2522966272415523	0.0323732197820626	0.1399558358756379	0.21461248	1.8252200031823324e-23	-0.4929784404359701	False	False
FLVCR2	-0.0146864371016093	0.9474705907307336	0.9759325788734692	0.24751425	5.559485807531398e-10	0.3329499310700292	False	False
SLC25A35	-0.0121513482363742	0.9369739474469596	0.9705760152771452	0.17387772	1.2027766558026752e-10	0.1053013798288748	False	False
NOXA1	-0.5575759184281708	0.0035682424241499	0.041230542724751	0.46097708	5.4313648562500786e-33	-0.4118911195162185	False	False
ART4	-2.228371216391147	2.067218886158053e-08	4.7616760364208255e-05	-0.245031	5.263088388189249e-08	-0.9421310363098552	True	True
SLC22A18	-0.613640608636862	0.0043531073510341	0.0461933543733744	-0.15424705	1.3631793018052523e-05	-1.0943523471810293	True	True
MC1R	-0.3457102363715947	0.1682529128686779	0.3702698130329934	0.10610461	0.0029874812416386		False	False
GREM2	-0.7657314929962817	0.0840889163167644	0.2469508232974911	-0.057736337	0.1777835820407736	0.9302634462713576	True	False
CEP41	-0.1453525103557122	0.2967102589034621	0.5195722288700803	-0.08616817	3.955257067489164e-06	-0.383107624534804	True	True
GLRX2	0.037080240622803	0.7776094872417963	0.881489424105355	-0.090471745	0.000503442385209	0.2822240602562329	False	False
TRMT10C	-0.073999718565858	0.5023562299600082	0.6950806460344308	-0.16830444	1.866355409460949e-09	-0.566405118925308	True	True
KATNAL2	0.0863194796402169	0.5640839258572763	0.738243574453747	0.27245724	7.4821073481884835e-25	0.4370722052908358	True	True
POMK	-0.1725498936033762	0.131574773219838	0.3196847935273244	0.0808022	0.000317250637448	-0.4740207155865005	False	False
POLR2J	-0.0463821395467487	0.523570758498699	0.7090404815108187	0.034510612	0.0795328435712048	-0.5652108627166502	False	False
PNMA2	-1.5057530586538066	1.0975515508597363e-05	0.0013818257807885	-0.73575485	0.0	-1.8006457870474073	True	True
APOBR	0.3993806183118913	0.3327903759001301	0.5524713693137132	-0.08595276	0.0853714571622154	0.2226394570250784	False	False
WASHC1	-0.3073581068661415	0.0428701293562252	0.1651613253355554	0.19091201	3.5780671001223104e-05	-0.3556690685380797	False	False
PDCD1LG2	-0.1027155787417353	0.5202379398604298	0.7068361761362606	0.55068207	0.0	-0.241054281769587	False	False
APOBEC3D	-0.5456901470944349	0.01026897959579	0.0727831029107715	0.08639729	0.0272154367172853		False	False
ARHGAP11A	-0.1762959900835294	0.5176708902270093	0.705242280635317	0.054617167	0.0178369475184565	0.0361889654060854	False	False
PLEKHA8	-0.0394613598133695	0.7608396723162869	0.8709417487168601	0.08795357	0.0075576330567361	0.001162108836841	False	False
XPNPEP2	0.4729420903987069	0.1934348138797516	0.4036847254610581	0.83326507	3.217461826231973e-37	0.8506160852376491	True	True
CAMK4	-0.7602213916332898	0.0136698825554413	0.0856926541189262	-0.1579425	2.7943850261017737e-21	1.1874180973332542	True	False
SHROOM2	-1.4539617345300924	9.43310351083107e-05	0.0047578035536433	0.04323095	0.0658525477276991	-2.1809120832188014	False	False
HS3ST1	-1.3516847499067728	0.0001128764213449	0.005459445211853	-0.6223757	0.0	-0.7085703742356829	True	True
CCDC113	0.4783504805802945	0.0064001118308547	0.0545514441479519	0.6924326	0.0	1.2411842049854052	True	True
CENPX	-0.0240358265883742	0.8503237599933096	0.9244505541332148	0.32907248	0.0	-0.3352136777861465	False	False
ZNF691	-0.3758991581090516	0.0286577755879508	0.1303150517706296	0.09782243	0.0077983797684392	-0.1328623172637767	False	False
ZNF571	-0.1182163642465674	0.4502752093730936	0.6560414335857273	0.1810509	3.158637562013981e-13	-0.3313628314104176	False	False
RASSF7	-1.852582254351208	1.7574666469587565e-05	0.0018345504688791	-1.0670762	0.0	-3.803220621854748	True	True
EXOSC5	-0.2856775483168388	0.021531585927539	0.1113230240447967	0.081261635	0.0025553217435242	-0.5293923928574772	False	False
CROCCP3	-0.1461257533344859	0.5743242526167243	0.745861501040371	0.21720695	3.897975256319849e-10		False	False
LY96	-0.1384603858094735	0.3918843643952974	0.6057787998894778	-0.14092064	0.0005093502217984	-0.1935774173871577	True	True
TNFAIP6	0.8636900935081187	0.0902240803144553	0.2563247074279813	-0.38253522	1.0356836173524664e-05	2.9583242050764444	False	False
DDX28	0.0181559357935299	0.8864326972189736	0.945106942572886	0.10600591	0.0005429707147235		True	False
ING2	-0.1078080510968142	0.3241497798401721	0.5445770365539586	0.045510054	0.0817920324571757	-0.4167079879482753	False	False
WNK2	-0.4439593487042952	0.1502427213770276	0.3468030049142912	0.2756288	2.5688822067774276e-09	-0.991083454950947	False	False
MPG	-0.1575780041963188	0.2038400691538091	0.4165965626460686	0.21548176	5.651632158439744e-21	-0.2407690913602793	False	False
ZFP37	-0.0659422644803573	0.6817937311976459	0.8218098376556876	0.16739953	1.7770263798528277e-13	-0.6844500435100542	False	False
TRAPPC6A	-0.0880685768881353	0.4821713228097604	0.6805110069400461	0.50941277	0.0	-0.3003834216965695	False	False
GK	0.2158424444803515	0.4510168278485119	0.6563551529179303	-0.031292558	0.3927775903381124	0.4328375325237326	False	False
SGIP1	0.4069163506843818	0.2164495558399428	0.431615883502891	1.181148	0.0	0.8494321149724152	True	True
ASTN1	-2.4569877018313413	7.658223874855749e-07	0.0002105118106133	-0.9332241	0.0	-4.601002419949816	True	True
MTRF1	-0.3407213476630559	0.0006818893577463	0.0161818721975681	0.020236969	0.4433512329751298	-0.2677048119942958	False	False
CES4A	-0.5479788781306247	0.0098206361818267	0.0709431261106423	-0.55375814	2.9904121487734912e-18	-0.2658672457340405	True	True
RPL6P27	0.136197445724358	0.3362891246071706	0.5554748655128758	0.11839652	0.0001660495268095		True	False
ABCB10	-0.147998212028499	0.212234642939325	0.4264083281761832	0.31911874	0.0	0.1645053791368531	False	False
MRPL58	-0.2317543000564601	0.0223664193258264	0.1135710119051946	0.1231246	2.2866118505923837e-09	-0.2700583767336115	False	False
CD6	-0.5374013521227834	0.1113942534651817	0.2880115100174387	-0.4783373	2.2890266540415572e-30	1.0022832336763845	True	False
TMEM126A	-0.0055409906999166	0.9553818221223762	0.9796667177735214	-0.0030713081	0.8846828406557136	-0.0966245254583271	True	True
FAM104B	-0.209666034711919	0.0137089622944233	0.0858071784143925	0.018510342	0.4696834793174059	-0.8213243680301755	False	False
ZNF501	0.1368081346957605	0.2781895177349137	0.5002842839764746	0.35939753	7.901019443776234e-33	-0.408614973790218	True	False
ENDOV	-0.0105592078734488	0.935123916174457	0.9697559575871052	0.39379096	0.0	-0.3245624174806996	False	False
ZNF74	-0.3334531479759963	0.0324332385752058	0.1400684482379866	0.021074295	0.5211266155464298	-0.6446616953841401	False	False
ZNF443	-0.0427581354710362	0.7031237670670951	0.8352440214377174	0.104071856	0.0008361624847834	-0.0522245674755426	False	False
ZNF773	0.0350217258500826	0.7923822301330063	0.8902425150942558	0.32624555	0.0	0.4535941780941292	True	True
NUS1	-0.1276848767119727	0.1355705911970539	0.3250333016785792	-0.1716156	6.243989205551202e-14	-0.0161909466980647	True	True
CELSR3	-0.0480044311871949	0.8358669611944907	0.9166429249136248	0.11358684	2.4266256519652982e-11		False	False
TOX	-0.072465490361937	0.8397581338377502	0.9191751328236006	0.23582399	5.0383099238944863e-14	1.3311074782725592	False	False
STAG3L4	-0.4825653744456133	0.0048925451417421	0.0473715388097188	0.17907953	7.055965060981758e-16		False	False
ZNF671	-0.4657572865643899	0.0437443825888745	0.1670799561188609	-0.2613411	3.891042451375554e-17	-0.6258161964392082	True	True
THAP3	-0.300425450521395	0.0560225500864951	0.1940247427419182	0.26496983	3.113035598735286e-22	-0.0649096624808143	False	False
PUS3	-0.163088974869515	0.1627605507110884	0.3627580760645922	-0.04280758	0.0503889445473893	-0.25920501314961	True	True
MREG	0.1492118313014057	0.4333438444081207	0.6420932553969216	0.77457047	0.0	1.486914203442239	True	True
EXOSC8	-0.1121469405000343	0.1471612095892561	0.3422831518482021	0.27444792	1.4691149680963678e-32	-0.4928795848260532	False	False
FIZ1	0.062345906922264	0.5312532078612417	0.7149701474708657	-8.225441e-05	0.996113805593297	-0.1017738240115834	False	False
AATK	0.7851450917343019	0.0716629085302066	0.2245319814568196	0.37104797	6.362088053174444e-14	0.7962826702286446	True	True
WDCP	-0.2738706332414207	0.0288872935277057	0.131046364391917	0.23049045	3.904049116287568e-15	-0.1087188622096817	False	False
HCST	-0.44428753810028	0.0668757640112659	0.2152579968457863	0.042928934	0.432619605660349	-0.2522450519106511	False	False
PRTFDC1	-0.1264414831161939	0.4047142405765485	0.6169113208967562	0.045915842	0.3452857173950979	-0.1295174458477778	False	False
SYCP2	-0.0619384336155857	0.7725521913004657	0.8780877882788612	0.013426304	0.5991025806189264	0.7188745088753322	False	False
NUDT7	0.0794590965938457	0.7101056193412594	0.8405175814407486	0.5549934	0.0	0.2460852230692797	True	True
WDHD1	0.0449572286822803	0.7914630724394309	0.8899979855282971	0.28736424	0.0	0.2171138121433293	True	True
PAIP1	0.0680942685871155	0.4186983819342563	0.630474976101679	0.22904205	1.2984106407050056e-36	-0.1198276559666688	True	False
FCF1	-0.1343479814394683	0.2095934621893015	0.4237731828755836	0.16464949	3.8069284847389203e-19	-0.0896997593221377	False	False
LCK	-0.8959166707372077	0.0130320186501958	0.0833089471308834	-0.6032454	3.613452172944781e-35	0.9043649232661664	True	False
TREM1	0.5540813583792294	0.378899247355943	0.5948205414836046	-0.886284	0.0	0.6267097053739904	False	False
SERF1B	0.0121515072140425	0.9109940178715172	0.9570529035852656	0.08544201	6.431905770346277e-11		True	False
RPS28	0.0063714016727445	0.9795515341703372	0.9901779512791964	-0.113622665	3.900842465445925e-06	-0.4411432161259468	False	False
DNTTIP1	-0.0754912173174471	0.2968254257878904	0.5195862606155462	0.2974887	0.0	-0.1665072393430668	False	False
HPSE	-1.5760575184541112	7.974750757960334e-05	0.0044136766527194	-0.9358804	0.0	-1.6063186896787087	True	True
RPL10P9	0.5443272901753673	0.4961329852902976	0.6916339554046892	0.12424564	0.2213789987089046		True	False
RPA2	-0.1458914331911298	0.0634522087175755	0.2089691051076224	0.3064289	9.088324238994735e-35	0.0394559702270411	False	False
ZKSCAN7	-0.4044036751900624	0.0055594190662941	0.05015497758189	0.0075781345	0.8145653638020816	-0.7468916219984402	False	False
KLHL17	-0.4694381291762752	0.037626862502468	0.1527393165772104	0.08181524	0.0167342453786731	-0.3137810758828826	False	False
U2AF1L5	0.1387923269132773	0.0867259617014111	0.2508103255026081	0.04606408	0.0846336717696274	0.0719315740162646	True	True
BVES	0.0418164226873649	0.8075886283764282	0.8996471396861054	0.16924632	6.695047263778989e-09	-0.2109264847933172	True	False
OR2A20P	0.0426310331242856	0.8572370428401112	0.9285702448155756	-0.004491329	0.8783051869383988		False	False
FMO1	-0.3886078119333369	0.1861417327805293	0.3951139766730077	0.24262929	0.0003337548457032	-0.4261280330285113	False	False
C3orf62	0.1334337954889921	0.4871694856993759	0.6844608848828526	0.030836344	0.1419198682913797	0.5663362105719788	True	True
MORN2	-0.2062584107026452	0.0724009767237223	0.2258852899870984	-0.0024256706	0.9267695885156598	-0.600434779883943	True	True
ITK	-0.6825431392806127	0.0281927816144563	0.1292698212864132	-0.6536503	1.4659100402993216e-39	1.4765630458397494	True	False
LYRM4	-0.0563982541005714	0.3327099450839368	0.5524713693137132	0.11674118	2.6355931503264474e-09	0.1883763655925291	False	False
SNX11	-0.1670017926514173	0.1041296713316781	0.2778855235147874	0.07403278	0.0001048137326514	-0.0725903574391399	False	False
HSD17B14	-0.2582831871237321	0.3913681201877028	0.605516437781111	0.0040431023	0.9317784181194178	-0.9536471320697396	False	False
SHISA4	-0.0741838661032989	0.4794403142194555	0.6784408585449637	0.42323208	0.0		False	False
SFXN5	-0.1054338476004534	0.3545058283510927	0.57278093180882	0.022875786	0.2168942100039712	0.2075909316027067	False	False
MPP2	-0.0941809262036201	0.6650531785828804	0.8096192850876474	0.25250638	2.2742712687326097e-12	-1.4098592801411876	False	False
RXRG	-0.2005793059518108	0.5976182459887707	0.7618855301840728	-0.4802575	1.8818974714067624e-17		True	False
ARID3B	0.0436590681254074	0.7657099457390274	0.8742924883042211	0.2781999	6.71630517369851e-45	0.7992477453167686	True	True
TMEM161B	-0.4493015385240646	0.003905169899089	0.0433540462244837	0.19913173	7.803076436094589e-16	-0.2358589293332674	False	False
PMS2CL	-0.0714649731407384	0.556398899892674	0.7334384994655554	0.26980495	1.1882280847393076e-35		False	False
RORC	-1.1106195425362904	0.0220533179151428	0.1127624735542786	-0.5563868	3.1810656105605395e-22	-3.1357167000090604	True	True
ZNF763	-0.2267248507234214	0.0780645681752045	0.2360687427417765	0.40726805	0.0	-0.5736443219577133	False	False
RITA1	-0.0222765113900624	0.8566931508155199	0.9283742587365656	0.13871098	2.761440357258524e-09	-0.3448867346450616	False	False
RAB4B	0.1052926115824259	0.5336988440745294	0.7166241989189296	0.10102272	3.935919884225217e-08	0.4358676362674492	True	True
ADD2	-0.4361390391846953	0.2409763633976301	0.4595771463363914	-0.8060076	0.0	-1.1751749415762245	True	True
PILRA	-0.3627067246131705	0.231521399447391	0.4503458475157236	-0.11349106	0.0091247947754646	-0.2971420931774756	True	True
RRP36	-0.0154050603347428	0.8841322289097915	0.943452293341137	0.2504034	5.198500472480086e-41	0.136236576617157	False	False
PAOX	-0.3011784740542396	0.108472885454359	0.2839668251922237	0.20148087	1.956172019292634e-18	-0.1710596280214391	False	False
EMC6	-0.1398465514713454	0.3025650813252624	0.525881541475044	-0.13232708	1.987189677567821e-09	-0.4145129868921158	True	True
ZCCHC4	-0.2639393128802787	0.0110639326298941	0.0760006001103055	0.37704945	0.0	0.0154395340473982	False	False
FAIM2	-0.8338894417289779	0.0080859022311174	0.06322533227547	-1.0734528	0.0	-0.9799779540154612	True	True
MAIP1	-0.1981521218258937	0.155061386152356	0.3526949042069336	0.08225393	5.08664663489085e-06	0.4601342958329	False	False
CACNA1A	0.4641035074594022	0.1540966805654625	0.3517261626131067	0.026206851	0.2370517335638522	-0.2129073594565023	True	False
CENPO	-0.2257446178417943	0.1220622666431886	0.3047953010970644	0.28547645	3.305121136066471e-26	-0.5771902727962842	False	False
FMO5	-0.1976813143274629	0.3418490105338253	0.5607742804498069	0.40841818	0.0	-0.4353840359012128	False	False
SNHG6	0.149531538133786	0.37220723057211	0.5893638492536301	0.39617205	0.0	-0.2779585755883893	True	False
ZNF699	-0.2666156827815538	0.0365364322599092	0.1495603809028998	0.47162473	0.0	-0.3990574393579811	False	False
ANKRD16	-0.2272768481000522	0.0811244731011771	0.2413669943634137	0.2592361	1.4684268948375527e-32	-0.4920123711434613	False	False
TRDMT1	0.0480047886160424	0.7238985534928104	0.8492253248991337	0.2083795	5.396337664450328e-37	0.0281265143883289	True	True
GPR75	-0.0305523070373769	0.9099011660506456	0.95665200048915	0.03959918	0.1746568718275196		False	False
CACNA2D2	-0.2850555997744344	0.1894156508973034	0.3986260469885447	-0.2770238	1.9324886882742987e-32	0.1593082837094121	True	False
PGBD1	-0.0892489529000908	0.4414290302757747	0.6483071234495417	0.07636452	0.0010628837306999	0.1707523782358261	False	False
MUSTN1	0.3078669472145456	0.2427893116691018	0.4614871634618527	0.77037764	1.9369837331972848e-25		True	False
WDR25	-0.2160431628176837	0.0059457393598794	0.0520781090082271	0.36190915	0.0	0.1151434390369565	False	False
ABCA11P	-0.1437409543773959	0.2062837642753563	0.4194493317431997	0.3539083	2.584576903001521e-36		False	False
HS3ST3B1	-0.3120117563380944	0.1024676884936485	0.2751546053933157	-0.4479385	0.0	0.4873243607700923	True	False
C16orf91	0.0297558047060757	0.8565659789357181	0.9283742587365656	-0.07425976	0.0015373027655493	-0.1797720086180039	False	False
EXOG	-0.2776505418647765	0.0298350069673153	0.1335691557849976	0.2119472	2.053852710596108e-19	-0.0703305750945205	False	False
MAD2L1BP	-0.171284366086585	0.1004193893068235	0.2721957754756802	0.1453433	2.247564049193233e-15	-0.5483185577957722	False	False
PCDHGB1	-0.3150478963884424	0.0638424351539755	0.2097970956352446	0.0016167164	0.9212592775609738		False	False
PABPC4L	0.1277674689595684	0.5288018374993746	0.713310997457607	-0.22964406	4.0804680127144786e-17	-0.6573318994345402	False	False
CEP76	-0.1169481100360858	0.3208582064413057	0.5416209474054551	0.12293041	1.6328153537268146e-15	-0.0689096489258174	False	False
COIL	-0.0939129278028456	0.3084128024479274	0.5304674471554559	0.25503016	7.054688391789233e-37	-0.3100217009748358	False	False
ADRA1B	-0.8740019522778688	0.0029458640667338	0.0370039116927961	-0.65685654	0.0	-1.3652192055586745	True	True
PRKRIP1	-0.0679705001617492	0.7174926707546752	0.8453503418995343	0.3477726	1.316699187946242e-38	0.111737927420485	False	False
HCP5	-0.451452354500363	0.0620598882587689	0.2063062736979224	0.088027	0.0293771410050405	-0.4862268391015125	False	False
SIGLEC11	-0.9442357943315364	0.0019679537827379	0.0293101901609354	-0.18581522	1.0993101659189269e-07	-1.1801473305363128	True	True
AGAP12P	-0.2655190143412902	0.1351143126963529	0.3243644316635424	0.051152527	0.1507832597666406		False	False
TSPAN8	-0.7117861653887712	0.0582778537613001	0.1984671984483015	0.7351811	7.5618391587617875e-34	0.3721050085769948	False	False
SMIM4	-0.1614045220099083	0.0913469569173967	0.2582422626737443	0.13241887	4.027302139225083e-09	-0.160223043399987	False	False
ZNF428	0.1120285954338733	0.36731903141133	0.5847112040408327	0.12980652	8.855601763882479e-07	-0.6504169774539138	True	False
EGLN3	-0.614282023960766	0.0690193780307294	0.2199259277165419	1.0120714	0.0	-0.5856987476757293	False	False
RBP1	-0.8670335847530888	0.0110317790684122	0.0759141357863754	-1.5269878	0.0	-1.9092492693277825	True	True
SGSM1	-0.6940672771014569	0.0201617384726393	0.1069993320742552	0.0050920844	0.8700866532154221	-0.8987866235811394	False	False
TLR6	-0.5281189560048798	0.0342117895118343	0.1439793427962961	0.13626134	2.663889256677384e-05	-0.366193913980931	False	False
CIB2	0.1989527504192185	0.4189985874926348	0.6306545881586237	0.2913704	4.9611275861110543e-20	0.0406122371959588	True	True
ASTN2	-0.3134132019367524	0.0170007212473815	0.0978683754042106	-0.31576753	0.0	0.0708542792076253	True	False
ZNF230	-0.0285368158821519	0.8368838652670864	0.917307475898854	0.277871	1.1691084576809479e-29	-0.255373068782238	False	False
SIDT1	-0.7113061029220988	0.0264573390659984	0.1251034670916035	-0.24412644	4.699460070733886e-19	1.0808441074732793	True	False
MRPL33	-0.1906984831911167	0.0825703009935996	0.2443624572559553	-0.22813272	1.2562624757614277e-23	-0.6911522497377943	True	True
TRIM29	-1.6638816181116711	0.0001181721282124	0.0055686083160214	0.26108062	3.6045352447548803e-07	-0.8556176102580757	False	False
TACSTD2	0.0440862725120245	0.9242075932190678	0.9638290126438246	1.1546464	0.0		True	False
ZNF667-AS1	-0.1838730161272135	0.2596829941827139	0.4801294790620991	-0.12594414	1.800042038458068e-05	-0.4586439942037635	True	True
TMC7	0.3269606395624169	0.2044877622813574	0.4176097899091665	-0.17955887	1.1554738010395452e-07	0.6681918028377677	False	False
FAM47E	-0.1097465803478279	0.6959685493598822	0.8312411676871995	0.4825194	0.0	1.0146717536428522	False	False
SMS	0.0743175218450868	0.3983152995911313	0.611905200834252	0.107168674	1.7934790590323802e-06	-0.3706558908527973	True	False
TTI2	-0.2716401467993474	0.0014325747370867	0.0247802179388303	0.019693613	0.3094122463565433	0.0163635902763144	False	False
AIMP2	0.2214106778045916	0.0605041249674414	0.203420824711162	0.3579991	1.4638147244213213e-36	0.1105895779848156	True	True
SLITRK2	-0.1454131700746845	0.7395112873498872	0.8589596697159119	0.6296457	0.0	-1.0925370266768228	False	False
OGFOD2	-0.2940181550064409	0.0237981412910825	0.1174806178730392	0.3921895	3.0257183178396427e-41		False	False
ABI3	-0.4899933546016495	0.0874898597156019	0.2522234323176758	-0.084585905	0.0084113450148896	-0.6170994019643313	True	True
CD2	-0.723674500467494	0.0649827909655447	0.2123140196899226	-0.6749798	0.0	0.4323198624246885	True	False
SCARNA9	-0.4750592637626614	0.1012423565578911	0.2733775682235262	0.019832134	0.6150398573902844		False	False
C8orf76	-0.1704670602903135	0.0980374028237657	0.2688525026054199	0.12674332	3.7992688910899566e-11	0.3779188980131518	False	False
TMEM41A	-0.2366510596071673	0.0404099518037465	0.1593690423479654	0.18080306	1.9864602409221148e-19	0.0127106982044551	False	False
LL0XNC01-250H12.3	-2.001103707416953	6.004831416129526e-06	0.0008938364136483	-0.6609144	0.0		True	False
NUDT18	-0.1589743250935278	0.5106692583594841	0.7006462089778697	0.65757227	0.0	0.0473373263393052	False	False
ZNF225	-0.3489891589446099	0.002760572682928	0.0357269503036986	0.211689	3.0229567362667322e-15	-0.3567306626387141	False	False
FMO4	-0.2849194496837359	0.0342350216771008	0.1439868881988238	0.21302557	2.646863557922432e-10	-0.0702749498405066	False	False
CCDC28A	-0.2219977387566576	0.0658787594113572	0.2136801775495449	0.39596748	1.189198569151597e-28	0.0143291970298798	False	False
GIMAP2	-0.330665087964233	0.0366330462645352	0.1497571764576072	0.2555766	2.422670524146183e-08	-0.0719258514584969	False	False
MVK	-0.0242230738242437	0.8541028750590363	0.9268474847721622	0.36995578	4.4942404255490986e-37	0.1142536053460855	False	False
SNX7	0.0814088862252884	0.5382309864084596	0.7200132742991908	0.89333487	0.0	0.4060541301524696	True	True
ACYP2	-0.052368415849358	0.790589762022292	0.8894525408571026	0.12038231	4.461493286015319e-09	0.4458851795317444	False	False
NAIF1	0.0847385974785392	0.4526570737320421	0.6575032417086825	0.22893858	7.144181189370357e-36	-0.0163161434522223	True	False
FBXO6	0.0112410044224322	0.9205085324838976	0.9620364372826976	0.24677587	1.2432995563028001e-20	0.2691311199607416	True	True
B3GALT6	-0.0800813109107725	0.4394840488505722	0.6471656250546824	0.0068023205	0.7809639229127858	-0.7780991167785922	False	False
OSBP2	-1.1978404275194157	4.8739852246025896e-05	0.0034180179193851	-0.23220557	9.270620848576573e-19	-1.0374044499675208	True	True
CHCHD3	-0.007314278469936	0.94311130671532	0.9736722513698468	0.19247866	6.081971503899124e-19	0.2101477634242279	False	False
C4orf19	0.0676223677075213	0.8669135468298363	0.933960750399405	0.08254802	0.0246300569623783	1.019746580231673	True	True
COLEC11	-0.6685125619960397	0.0674364947527995	0.2162705079295757	-1.0785022	0.0	-0.2385243951138962	True	True
FDX1	0.0113714516098255	0.9518881134999936	0.9776132172585712	0.16669083	4.9096997799000265e-14	0.4388597205159306	True	True
TM6SF1	0.0757053417481099	0.7098821488430493	0.8404340162851491	0.28809977	1.4836222656028802e-17	0.1732933302723469	True	True
KCNE4	-0.137501383943821	0.574816889582382	0.7460812906179449	0.052559853	0.3337334900273773	-0.256509026784391	False	False
CIT	-0.3202086562581172	0.2091861203498087	0.4232221151777963	0.43049145	0.0	-0.2459550405511247	False	False
C1orf159	-0.19278278638774	0.213649128109986	0.4278252621641593	0.45355535	0.0	0.0299746872500363	False	False
DOLPP1	-0.2158852685039765	0.130805405469962	0.3186061264004112	0.06997061	0.0065628062934114		False	False
C1orf56	-0.1680972968229195	0.2749714027363015	0.4969767260699033	-0.086937904	0.0002472462066792	-0.1081468020322318	True	True
MTMR11	-0.1005432931772354	0.6169252530654252	0.7741272733891679	0.35040545	9.133980469895998e-13	-0.9717319289500592	False	False
PAXIP1-AS2	-0.2574659102791639	0.0130603834918018	0.0834256022193213	0.021689415	0.4210876170739998	-0.4999796878139146	False	False
C1orf54	-0.1633321318834237	0.2323308174537923	0.4506467277365382	-0.24273968	3.663702560136356e-09	-1.0821337273140963	True	True
IFT27	-0.1251914123848383	0.2112735081218406	0.425330809822508	0.2026937	1.1932069222575634e-16	0.1738833604245906	False	False
RARB	-0.9071000860894528	9.425346718161304e-05	0.0047578035536433	-1.1917875	0.0	-1.3173536484021278	True	True
PCDHB11	-0.0252282236414256	0.8866977750344478	0.9452111170917236	0.21761179	2.023813226657784e-15	-0.2272199847033651	False	False
ADGRB1	-0.4942899560106344	0.0039547677713534	0.0436294213063094	-0.48742837	0.0	-1.1537865653751516	True	True
RHPN1	-0.5023081247877634	0.0475934594141706	0.1758420533418271	0.023391724	0.5957024358921094	-0.8590229521008128	False	False
STUM	-0.1791473437500137	0.4650778655357793	0.6668285870017916	0.60326266	5.492146369664713e-38	-0.8805502856898283	False	False
ZNF414	0.0808169128797828	0.3945512336069547	0.6082681583001678	0.32352877	9.026864137870772e-38	0.0024106169274365	True	True
ZCWPW1	0.1107732291245202	0.34713818147769	0.5653820481257685	0.6651614	0.0	0.0485788708610628	True	True
BOLA2	-0.1068122639449509	0.3517108169461812	0.5700232257091149	0.010948658	0.7222436049505427		False	False
SLC7A4	-0.8829644518357123	0.0349515739721304	0.1456433323704767	-0.2518047	8.242900027442959e-05		True	False
TWNK	-0.1290936900795483	0.5752159763665803	0.7462065713735456	-0.2861979	1.5816777805010573e-15	-0.0985129322936365	True	True
ADCY2	-0.1591778483418391	0.4873699372328494	0.6845675672612318	0.4906112	2.1443576740647554e-41	1.2671641155353794	False	False
IRF5	-0.912020441443345	0.0035144684047836	0.0409640476325774	0.36165142	6.794116465695438e-16	-0.906349004683792	False	False
INE1	-0.3332341770138924	0.1456442839923009	0.3401038514750001	0.45343542	0.0	0.2236598822788485	False	False
C2orf74	0.2229124966432678	0.1739724921904995	0.3779784060510423	0.23919868	6.459108149489573e-11	-0.3054994752019641	True	False
DSN1	-0.2512566592618839	0.0484741889779217	0.1776238166658217	0.5494828	0.0	-0.0454679985774792	False	False
NUP37	-0.2404971928843284	0.0216774346131579	0.1118099392177879	0.27326632	1.4994992986388947e-39	-0.5437345426095641	False	False
C8orf88	-0.1870271598244368	0.3441916032842866	0.5625002093705648	0.07641578	0.033215450378868	-1.4100068385454243	False	False
LRRC42	-0.5115092781801565	0.0006641850659277	0.0158759482497771	-0.033783436	0.1797341683745756	-0.939185174300647	True	True
IFT43	-0.0609852042704783	0.452254222899878	0.657241069546893	-0.08991909	0.0001636786967525	-0.2681899335804114	True	True
CLDN23	-0.0033802665586186	0.9890705903832444	0.9948963162023382	-0.077283144	0.0223947737917199		True	False
ZNF549	-0.1420329392713366	0.2448913685259499	0.4635467773866242	0.09839821	9.75360326342496e-07	-0.1273156834603952	False	False
ABCC2	0.1204648213620664	0.640926968074428	0.7924144291193059	0.54850256	0.0	0.6043511156292635	True	True
MCRIP2	-0.5643149514277095	0.0172021653603	0.0985290122340889	-0.29445195	4.873471260984859e-18	-0.7677225857790052	True	True
PAK1IP1	0.0439719991901537	0.7457384750431479	0.8620450400397587	-0.19902515	2.163846476652018e-11	0.2268818887011539	False	False
TMEM255B	0.2975236713461981	0.0991765509131293	0.2705903811762188	0.21305537	4.015087315798575e-10	0.2350213125326926	True	True
CHODL	-0.6916415976413379	0.1368277106470143	0.3266863543187273	-1.5078986	0.0	0.4310710926116556	True	False
MFSD4A	0.4132477474900362	0.072406602711209	0.2258852899870984	0.5655987	1.3180878744030543e-35	-0.4588361942620552	True	False
SPATA2L	-0.1478145101120684	0.490079782299865	0.6869697305347334	-0.37394786	3.980746040408986e-30	-0.1568309145947413	True	True
CLP1	0.0346093190222216	0.7761774591309549	0.8806607717487533	-0.03795147	0.2213266494720651	-0.7871141492785346	False	False
MACROD2	-0.2501986988111309	0.1331043973762623	0.3216518441468155	-0.07279956	0.0060020275004368	-0.4498882190984823	True	True
LIAS	-0.3477891594851847	0.0655060748267483	0.2130346582196449	0.29112387	4.0974695044111855e-43	-0.0224978724281754	False	False
RNF165	0.4813062965233765	0.0228244159176899	0.1147692352836766	-0.045837343	0.0414997970020862	-0.5340991022610152	False	False
STOML1	0.1031015961413679	0.6091274482364117	0.7694113964578161	0.31055474	0.0	0.2666264348240528	True	True
LBX2-AS1	-0.182249533096785	0.3179767013073803	0.5390544224084177	0.44112277	3.1558588499008074e-41		False	False
MEX3B	-0.1732728969038657	0.4830020568516106	0.6812019074008382	0.500136	6.020513360805972e-38	-0.4473415708405233	False	False
C15orf40	-0.2880071987540269	0.0448490812089644	0.1698407548093319	0.28822374	0.0	-0.1802829619840698	False	False
DNAAF2	0.114113733435806	0.4934663765020434	0.6894316770561797	-0.13591719	9.176717377710033e-13	-0.30030261733256	False	False
PUS10	-0.2258718664165542	0.2618232061798573	0.4825084890397431	0.16274989	9.775971991468944e-15	-0.0822827424623978	False	False
MKS1	-0.2137787748951449	0.0237794773747976	0.11747773709667	0.34502125	1.553596425033106e-36	-0.4441285393808673	False	False
P3H4	-0.4223999696600042	0.0143491834058116	0.0878827733913778	-0.15447402	0.0002567608939352	-0.5439849667682025	True	True
MOSPD1	-0.4126339187493304	0.0036767509642551	0.0420755527021602	0.011683226	0.6371224314969106	-0.3849583342965293	False	False
KCTD11	-0.4845297921484395	0.126213922607537	0.3112509308561765	0.4483006	0.0	-0.3766860289159848	False	False
ZDHHC15	-0.2751661285687063	0.1217165238889438	0.3042292659724527	0.15231621	1.2396169243039882e-10	-0.8223058194906119	False	False
FAM161A	-0.1522948153933239	0.4189263533272194	0.6306545881586237	0.27697968	1.634574245787371e-32	-0.4692456357795893	False	False
PXDNL	-0.5137498022604685	0.0728310500013742	0.2265771851802484	-0.07515597	0.0103762811686106	0.760536083397288	True	False
AP5S1	-0.1665221042989273	0.2963356374095575	0.5192755973172187	0.17334843	1.4753420878295337e-15	-0.065336469024286	False	False
ZWILCH	-0.074020321033938	0.5702292906190369	0.7430506194342874	0.4052515	0.0	-0.0661465428187848	False	False
GPX7	-0.2740878363964008	0.2049159259939892	0.4180738346843268	0.06448698	0.0436049127730688	-0.0732418508014001	False	False
CITED4	-0.2717816873935756	0.075757507863825	0.2319845111767668	-0.31988645	3.553477344734322e-13	-0.177888839544417	True	True
ZNF821	-0.1762108963658946	0.1564417748838318	0.3543249372643556	0.22019196	5.895918466761048e-18	-0.2027335038760059	False	False
STK19	-0.2281383865736739	0.0841037273062516	0.2469508232974911	0.11646509	2.4479182441110306e-07	-0.6068630028905496	False	False
SPATA5L1	-0.2044497939024783	0.0567124445325422	0.1956407336697803	0.32245183	1.5431785134069068e-41	-0.1016758786470506	False	False
ADCK5	-0.2350443974399656	0.0853861082809629	0.2484770652774983	0.06999898	0.0074803962247938	0.087478063796137	False	False
MAMDC4	-0.5780220284861013	0.0184049575280747	0.1022412231025704	-0.6519029	0.0	-0.928847874292938	True	True
SUV39H1	-0.0562096715670996	0.6582462111746356	0.8051360694825915	0.6575868	0.0	0.2491312749620463	False	False
CLEC11A	-0.5488132367195409	0.0317219888395391	0.1383736476938692	-0.6121211	4.454636871484808e-36	-1.7820052528393595	True	True
RMDN2	-0.2861136466752594	0.0097754522947451	0.070659210417187	0.06154394	0.001542143198274	-0.2471691524965293	False	False
ZMYND19	-0.0155008772583737	0.8928254019624771	0.9486162052803668	-0.022080898	0.3712606764399971	-0.1987311724253397	True	True
VDR	-0.2871437801473266	0.4219346422826762	0.632921150993013	0.26661205	6.003657868526656e-10	-0.3166238606423177	False	False
SCNN1D	-0.345063002368672	0.1198532571829248	0.3012863543237281	-0.11527252	0.002277043306898	-0.2613060250185571	True	True
VNN2	0.2159464874571313	0.6512101628805823	0.8000900786940885	-0.8810947	2.343985395687143e-34	0.1147897891229833	False	False
PDE6D	-0.1793277941971514	0.0302733274091956	0.1344729299649512	0.15122199	3.958082341751594e-13	-0.0512592858916177	False	False
ATP6AP1L	-0.3315358466238098	0.1647777885544475	0.3657219844742974	0.17063606	4.98119183395288e-10	0.0708331054018782	False	False
MIEF2	-0.2051599398820833	0.2446814970547047	0.4635345659227251	0.50726724	0.0	-0.3571301727140185	False	False
ADAMTS6	-0.3391869438799642	0.1177277197669946	0.297849866868698	0.5826349	0.0	0.4513641572485292	False	False
GALM	-0.3295045395205651	0.0141487530010332	0.0872349987193267	0.3347242	4.7527744583349645e-21	-0.2705179543592888	False	False
HOXA6	0.0367557037106411	0.873800966185977	0.9383773496096705	0.07658374	0.0296597465758725	0.8181477519412755	True	True
RSL24D1	0.0883226789705755	0.5143117343132603	0.7028373049986413	0.1757617	6.76411619594758e-13	-0.2828243033176087	True	False
ACE2	-0.7632487902275029	0.1345691460924632	0.3234589827793213	-1.19413	0.0		True	False
ZNF16	-0.0311267819889291	0.7766447166675139	0.8807995214073387	0.35380578	0.0	-0.0499708750900091	False	False
RANBP1	-0.0393489372796818	0.5955807188756737	0.7607584259926027	-0.06627655	0.0015696065346635	-0.3186041703315416	True	True
BOLA2B	-0.044917855910576	0.6850354918952899	0.823430534788209	0.007957935	0.705512585623242		False	False
TRABD2B	0.1834716059833372	0.3350347393034012	0.5542840316266006	0.09498215	0.0230794931996312	-0.4897618358564941	True	False
YBEY	-0.0311519952371757	0.764273145812331	0.8734171974697044	0.5118358	0.0	-0.0111971928896749	False	False
HSD17B7	-0.7233548765270186	0.0005903340925848	0.0147086949049474	0.011390209	0.7233439273578507	-0.5705942728948391	False	False
COL8A2	-0.4786741239536951	0.1196048225223717	0.3008324984912806	0.5433705	2.5403617252896697e-22	-0.6304063232283686	False	False
ARSJ	-1.3461960868759508	1.4714952493664043e-05	0.00161795807652	-0.4088266	2.605787066182137e-25	-2.172978455541998	True	True
FABP3	-0.0946334952586731	0.7140531855880579	0.8434693397869151	1.0969832	0.0	0.2428961491150718	False	False
ARSK	-0.5436368901955344	9.421097713816055e-05	0.0047578035536433	0.16873956	2.289463678417612e-10	-0.3524939529311509	False	False
SMG1P5	-0.1085736782635358	0.5255372746288585	0.7102332243898527	0.13020968	6.530671205366234e-12		False	False
ASIC3	-0.5085875967092477	0.0324664506953325	0.1401384902690707	-0.17981005	2.425784526294618e-07		True	False
LINC01347	-0.0302260601886441	0.8465379386093075	0.921945999833816	0.16495925	1.883487860294796e-17		False	False
TMEM71	-0.0177512904764416	0.961143897854689	0.982599027173632	-0.45505083	7.832651364150144e-36	0.9005069591213447	True	False
COL4A6	-0.6054636572483565	0.094248061661886	0.2633038973697413	0.7328185	0.0	-1.3280275265906225	False	False
RPF2	0.0798401513854027	0.3522286840938569	0.5702768485413481	-0.18903828	1.6282155662224339e-12	-0.1370220174421782	False	False
RPS2P46	0.0275147751620501	0.8815611973177528	0.942528517785682	0.17225885	9.502464275038932e-08		True	False
EME2	-0.3350603602523421	0.1272942630217896	0.312746056907251	0.12971163	1.3090224067511473e-08	0.0283010592379447	False	False
RNFT1	-0.0259908242312878	0.896334615367119	0.9498868567573452	0.14639711	1.3236603253122427e-10	0.4925644705847339	False	False
CBLN3	-0.6821710191790711	0.0001477655962959	0.0063965826239067	0.03515172	0.5079641025080581	-1.1174037875869098	False	False
PANK1	-0.5084928154822155	0.0417925735720414	0.1625671971518111	0.14964294	5.6811962736046606e-11	0.3018007185221998	False	False
PLAC8	-0.5732313665522204	0.2144016322211104	0.4289332993962608	-0.3851456	3.594796599119867e-35	1.1202921354446869	True	False
TFB1M	-0.4348305715175211	0.0008980591334051	0.0190061293741762	0.32886767	4.3680317909286285e-41	0.1388875535036352	False	False
UBD	0.3386822687236552	0.5743312558543348	0.745861501040371	0.51843655	1.2331528547173783e-25		True	False
ZNF727	-0.4604675577221648	0.0012521705434851	0.022870485906645	-0.1367554	8.058158305547573e-08	-0.8795056492758228	True	True
SLC1A2	-1.384660622216713	0.0006938616595953	0.0163272154609339	-0.47583145	0.0	-2.305931071573476	True	True
COLCA1	-0.3823321442531604	0.3024189158269505	0.525881541475044	0.1906265	2.153980045937736e-11	-0.9518986885449184	False	False
TRAF3IP3	-0.3408198682167258	0.3767564290388668	0.5933769847343422	-0.23140538	9.041211699546935e-10	0.979334449479794	True	False
ADAMTS17	-0.919485226161206	0.0001087154203446	0.0052892136511622	-0.015161812	0.5314194244882655	-1.337917363671319	True	True
LSM3	0.013904048550092	0.8886147222042488	0.9462759951778588	0.12905788	9.084244065434226e-13	-0.2583195856180462	True	False
FAM229B	0.0277935761565721	0.8092950586248085	0.900715527491664	-0.121025085	4.8443212072522185e-05	-0.5950177202540283	False	False
CEP72	-0.328598167190254	0.1401406985962719	0.3320672220956343	0.25682974	5.8141281990334425e-34	-0.261458771968936	False	False
BDH2	-0.2633838792641008	0.0676245707683882	0.216764932004104	0.038262367	0.29725431636408	-1.0971390203516365	False	False
ZNF852	-0.2913654983345264	0.0018290917609347	0.0282200284500435	0.20898342	3.6039747574929574e-18	-0.2091306434444369	False	False
EFCC1	-0.4762451917873029	0.0520846733647882	0.1851485513583955	0.16737962	2.6370617665805496e-05	-0.2810584260471766	False	False
PKIA	0.1900730855547898	0.3724117653049525	0.58957450999948	0.11216414	0.0005184185336836	-0.1483113148847564	True	False
NME6	-0.2144571204808389	0.0492571846739417	0.1792694289307743	0.12984729	1.082086121903569e-09	-0.050867621042492	False	False
NLRC3	-0.6706932600164324	0.0700869937430427	0.2215748035722347	-0.2147044	1.8931735353957968e-13	0.3205188210744243	True	False
COL7A1	-0.0622207057947559	0.8417094116178103	0.9197714447554186	0.3097713	1.3958462085755822e-18		False	False
CHCHD4	-0.261839342061382	0.0475233254359591	0.1758178581596776	0.018497944	0.4821966386011134	-0.1192096024732857	False	False
INHBA	0.3900016134175494	0.3657025070280822	0.5833202561328975	0.3547926	3.1933391362868763e-16	0.7508208419048913	True	True
SIGLEC9	-0.6794575632609794	0.0664217465559834	0.2146343781245759	-0.1237309	0.0228165856723414	-0.7047712352124235	True	True
BAIAP2L2	0.2764548412853393	0.4224274446989128	0.6332766256478383	0.37363648	6.912379168972596e-30	-0.0153886537849978	True	False
HMGB1P6	0.1113955578143013	0.229421302640135	0.4474217269059652	0.21523285	1.073915919013484e-19		True	False
RPUSD2	-0.1016122299095769	0.3661559693836917	0.5839306133286819	0.19179201	5.425167925644837e-17	-0.3484061899103273	False	False
ZNF786	-0.1701892043984667	0.3363965845790451	0.555513528101231	0.22198462	1.24040126290127e-14	-0.1530143350527829	False	False
ZC4H2	-0.3843329275065521	0.0040223849799187	0.0442026932071159	-0.07494998	0.0075779636439061	-1.2772558392270952	True	True
TMEM258	-0.0635912776925753	0.6609446166052795	0.8074231203585946	-0.09347677	9.30895165979362e-05	-1.825479291375804	True	True
ZNF718	-0.3151912424774004	0.0692112823901196	0.2201806644437191	-0.08238256	0.0101157351650509	-0.1939341665105546	True	True
TIMM21	-0.0619140718627342	0.5608399899859839	0.7362838458042532	0.028000832	0.150924758939751	-0.1577339370058645	False	False
RAB32	-0.2697509327235732	0.0706074065020719	0.2225100942573063	0.30906248	4.192144895001583e-23	-0.2047261231439937	False	False
LAT2	-0.1995753787172631	0.5304208895664317	0.7141996678601648	-0.25707412	9.30376333448371e-13	-0.1596517364751984	True	True
ZNF35	0.1750730646812766	0.2723124789298905	0.4937609625099697	-0.0844686	6.564857575162149e-05	-0.0891368109114153	False	False
RBM45	-0.3882380360439548	0.015539092920063	0.0924553605810247	0.30569673	6.71630517369851e-45	-0.0422900095084184	False	False
CEP85	-0.479016893743756	0.0018622743874674	0.0284106498967035	0.22686672	4.982130103416369e-20	0.0428032111134987	False	False
PHLDB3	-0.3075150658493264	0.3245033242588114	0.5448872478173944	0.0068569183	0.8308608142163009	-0.4822519568056551	False	False
ZNF85	-0.1438453313101497	0.3116110281745605	0.5336316286841741	0.27640402	8.710260434433247e-33	0.0486198979644557	False	False
GNG7	-0.3127117254933793	0.1447216025058869	0.3389311066258794	-0.53143847	0.0	-0.5704061134749189	True	True
HRCT1	0.7836838963350896	0.0032981337845701	0.0393035552810085	1.0168648	0.0	0.4327535824429709	True	True
GAREM2	0.1639177389128505	0.2478735507308807	0.4671136279941061	0.17000079	2.2015373095068955e-13	0.0191577198525649	True	True
CD28	-0.6046498902602409	0.031503408753028	0.1377845983992819	-0.069582105	0.1473875818140711	0.0298803192872528	True	False
SDC1	-0.3155740364305721	0.4899197859999157	0.6868259864067363	0.4281547	4.160582157240505e-15		False	False
TLR9	0.4465597149262308	0.1999109268679258	0.4109552166361663	0.009003282	0.7704172234206833		True	False
MRPS17	-0.1568660139425866	0.1082516398994386	0.2836210161813251	-0.031986713	0.155420664802362		True	False
CAMKMT	-0.3019233163530952	0.0432544946208509	0.1659564615929093	0.014249325	0.4338316983583841	-0.125722104534445	False	False
SARNP	0.1104302878621421	0.0714006346561266	0.2240617471732284	0.17769003	1.3158382233382621e-17	0.0224126420992506	True	True
SNAPC2	-0.0584198768640398	0.704057456692248	0.8359985337095209	0.27067137	1.059280186103235e-21	-0.7895759772542058	False	False
PRPSAP2	-0.262730935632387	0.0195373835278783	0.1051690384980459	0.15707135	1.3722355225598411e-14	-0.3566421874637921	False	False
WDR83	-0.0850613736260577	0.5472438920978814	0.7265339810023796	0.18966818	2.2028500017857704e-19	-0.478137394064245	False	False
C19orf25	-0.144770424373041	0.3500313728447884	0.5683271738855185	0.1870811	7.13738494816552e-14	-0.0559396791660133	False	False
IFITM10	-0.039387763881713	0.8402986084548045	0.9193895040079894	0.5985662	0.0		False	False
LRRC70	0.2625803258159376	0.3163150742570041	0.5375563647316609	0.28369236	4.4604042979005375e-11		True	False
WDR76	-0.0520954081697748	0.7722704958902352	0.8780877882788612	0.48683465	0.0	0.0406308680282201	False	False
CSPG4P10	-0.0670872163135438	0.6990579933950055	0.8330007575365816	-0.13366711	6.078558497933608e-11		True	False
PET117	0.0487372422920806	0.8032120106174446	0.8968502938943548	-0.044776678	0.0584877525838129	-0.185360576683913	False	False
ARMC9	-0.7129870151704347	0.0002701506503617	0.0091490650439765	-0.093996644	0.0024889782518068	-0.8943822997950148	True	True
AKIP1	-0.3781846878770807	0.0259390770269953	0.1235740027169945	0.2487936	2.093939340857064e-21	-1.1704917161584911	False	False
LGALS4	0.0541076441902026	0.9068068093690572	0.9551644339586064	0.26489615	4.8880081404555205e-14	-0.2220334142229195	True	False
ZNF567	-0.2023932461062934	0.0813474814977471	0.241741263485107	0.11141586	3.7466975266577768e-06	-0.3382906997838582	False	False
HOXC4	0.6840068124055314	0.0117455172481459	0.0785561009488252	1.4198174	0.0	1.6052317845399175	True	True
ADGRG3	-0.2156750474581779	0.7016318455378471	0.8344187924039691	-1.4895287	0.0	-1.0157322734180163	True	True
ST6GALNAC1	0.2111249564593302	0.6143956112330078	0.7726440576489514	0.55359685	4.2942043823818956e-32	0.1126977013587159	True	True
RHBDD3	0.035631297932797	0.8291748797643169	0.9124962495464656	0.057864428	0.0173604257430003	0.2846150585509738	True	True
KCNA2	0.3965103619183736	0.2525010000027434	0.4715319828890848	-0.0654068	0.046210271559406	1.3157091152119358	False	False
NINJ2	0.6575885785711879	7.632274291520871e-05	0.0043556781968876	0.46812296	3.4707986220398315e-41	1.3949964906887091	True	True
COX17	0.0110669448067604	0.9205638181771378	0.9620364372826976	-0.17711401	3.1515929906198956e-16	0.1887441010260916	False	False
C7orf31	-0.1648538340447274	0.2321695486542628	0.4506146186783911	0.25579834	2.0492100241816822e-24	-0.6581918159116041	False	False
PGBD2	-0.4212311517042533	0.0018973056214676	0.0286296995561451	-0.15344739	1.2126440416623616e-06	-0.3078661492817951	True	True
MPZ	0.193055589264306	0.4723645198991817	0.6725984655699909	0.7134521	6.9648552855177485e-25	0.2555535594445263	True	True
SLC15A2	-0.8810984850014751	0.001620216548184	0.0265892851036807	0.032850027	0.288751666130064	-0.262278226433397	False	False
ADGRB3	-0.2374720449185758	0.2283874418361169	0.4461654202401103	-0.081502855	0.0005525814322197	-0.308283125369049	True	True
RGN	0.1528642408510343	0.4785848291129392	0.6778273582275403	0.3158388	7.800338288398651e-15	0.4649367810277668	True	True
SLC38A5	-0.922647085876462	0.0087982616030736	0.0663510418927728	-0.6055813	5.5853883750995e-35		True	False
PRDM8	-0.0115848006427583	0.9437217387127328	0.974017686895438	0.7550287	0.0	0.6687604708544287	False	False
CCRL2	-0.0667630303998709	0.7610097949710662	0.8710760322338674	-0.38834667	4.2977255741962025e-14	-0.0296382571587086	True	True
KCNK15	-0.6105858209679491	0.0312602899864833	0.1371577448116706	-0.5550864	8.029941498903263e-33	-1.6086924637323232	True	True
CPLX1	0.103253749676659	0.6482071630966817	0.7981843169294887	-0.050988197	0.2351644012218606	-1.55733432086985	False	False
CD33	-0.7336047757859765	0.001948077584227	0.0291799281090322	-0.01189065	0.8006446339446774	-0.7721590056424977	True	True
BMX	0.3241935650951006	0.3604612304405467	0.5785972821076337	0.87999344	0.0	1.1386665100933768	True	True
MAP3K7CL	0.1138931243748189	0.566444622774697	0.7400913879946949	0.26987565	4.0346155926261054e-14	-0.1798793004857022	True	False
CORO2A	-0.2392244249378592	0.4867705372190496	0.6840751934520949	0.5777029	0.0	0.7048922548089361	False	False
SYTL1	-0.4171196649225885	0.3250629345845539	0.5452871216540935	-0.5195694	2.1081579284606968e-30	0.325252152315153	True	False
ACOT8	-0.2168061663427813	0.0483822916723947	0.1774842385571188	0.14268899	2.4092512291953572e-14	0.2209317960117907	False	False
SPRY3	0.1893721113688293	0.1061750787148934	0.2807007340278976	0.09110093	4.671530551900387e-07		True	False
ZNF630	-0.5628061758306355	0.0007186445667238	0.0166938096323614	-0.2694236	7.898412123729561e-15	-1.0360008447538185	True	True
MARS2	-0.173557763667338	0.3507322979403302	0.5690912407467899	-0.2952466	2.5312791587149606e-17		True	False
C5AR2	-0.3191761744111492	0.3554194477609491	0.5736307810863425	0.04429865	0.4250169738547059	0.8557465823564722	False	False
FOXF1	-1.272279776614834	0.0011119508573311	0.0213862818147962	-1.1710801	0.0		True	False
CRLF1	-0.1091651771371395	0.7442873049000949	0.8611989981561151	1.2050998	0.0	-0.2959137645384145	False	False
POC5	-0.187885057383216	0.0764187485405422	0.2333136964051788	0.44847155	0.0	-0.1775093986849715	False	False
PPP4R1L	-0.3652176298284395	0.0079383343187863	0.0625435393376107	0.4987681	1.3353773356644806e-44		False	False
USP51	-0.2856403190868661	0.0923783495357458	0.2599463581836087	0.043711424	0.0535678234030997	-0.9014259341436124	False	False
CCDC15	-0.277690810495967	0.1042520651825427	0.2780040569033207	0.3148861	1.991825453533215e-44	0.1898459721977121	False	False
ZNF688	-0.0337695420113934	0.799195521139341	0.8945457570513167	0.2770338	4.59890366227175e-29	-0.690174755748599	False	False
RAB3A	-0.3582469239242449	0.0041682961686022	0.0452585310788396	-0.17092586	0.0001368603166481		True	False
PDIA3P1	-0.1706823431573845	0.0472297588241372	0.1754299224089032	-0.012991667	0.6184191111410619		True	False
RNF212	-0.1070879893286864	0.4086323758052125	0.621126330896074	0.10664654	0.0002125858003558	-0.0250576915362004	False	False
GOLGA8H	-0.9754283345551542	2.9092342194036763e-05	0.0024732989680734	-0.11714637	6.417960262052587e-07	-0.25987555501858	True	True
IRX2	3.0086334061360764	6.084494845192172e-07	0.0001911419664551	1.6503212	0.0	3.0274551430489525	True	True
GAS2L3	-0.3544674297947647	0.1845336790398458	0.392559521269725	0.3761679	4.138698563961744e-31	0.1077281117918442	False	False
KLRG1	-0.5693514457636581	0.054012683140858	0.1894772173554831	-0.503824	3.003729890268691e-29	0.396968292831257	True	False
ADAMTSL2	0.1654289300806528	0.463620773138501	0.6656054749091049	-0.4721532	8.41655282467064e-20		False	False
IL2RA	-1.3079680007140793	1.8971665755277935e-05	0.0019434762937999	-1.4164433	0.0	-0.8443126119960399	True	True
ZNF155	-0.192226635250881	0.0972406436350395	0.2674766403390105	0.35681295	0.0	-0.1759496994360326	False	False
ITGB7	-0.3363371877356158	0.3666003847749087	0.5842721992570656	0.07306039	0.0498654782617521	0.6074384392385984	False	False
C1QTNF6	0.1979366136557079	0.1611945478126267	0.3607351094914188	0.23477411	3.6827211697516177e-07	0.1324297456710048	True	True
ZNF711	-0.4144171506027589	0.0728267088282916	0.2265771851802484	-0.30135143	1.2432333585555785e-21	-1.7938564406098694	True	True
WASH7P	-0.2313939542513168	0.0577166832407638	0.1974853341399194	0.21948028	2.1498488175153568e-10		False	False
EVA1B	0.2035360484560389	0.4022612022439806	0.6151023557027603	0.1800847	2.4466225752419322e-08	-0.3971502362551238	True	False
MRPL13	-0.1485834062506832	0.1881344881336866	0.3974512761353778	0.15246058	3.7816702778887965e-14	-0.1277341003577068	False	False
EBP	-0.4174721836654882	0.0028385654816958	0.0361238121061802	0.20807052	5.6873570319598456e-12	-0.3108176825998486	False	False
KCNMB4	0.085200471243839	0.6772533665381342	0.818489824421436	-0.19497097	1.4988123327231086e-08	0.0576215215879901	False	False
CP	-0.6530826715158113	0.1171600628383716	0.2971886983071768	1.1126125	0.0	0.0952631559844868	False	False
LRRC27	-0.2755513795488227	0.0333155758821761	0.1418729132519315	0.15263784	5.13347029296205e-13	-0.4149162988215123	False	False
SPATC1L	0.075779098650127	0.755836500756035	0.8681671012583945	0.28744698	1.6743674697467277e-08	-0.2707318989880999	True	False
CCDC34	-0.1185451506916166	0.352799750353669	0.5707431370851461	-0.0021076202	0.938301655038416	-0.4229324169657406	True	True
IL12RB2	-0.8328722171751144	0.0034724771452543	0.0406758278101414	-0.21110076	1.466645411677929e-13	0.0046015104900916	True	False
MMP25	0.5442380681861234	0.3316878595508105	0.551567174841394	-1.0456098	7.838853706263667e-44	0.1180152277596128	False	False
AADAT	0.0464320753461677	0.7340581311501627	0.8553034798346615	0.5511508	0.0	0.2575349558999331	True	True
SLC1A1	0.1955507703138703	0.3178134208514236	0.5390166446469716	0.5344174	0.0	0.1081436117394678	True	True
LYPLA1	-0.3447256840616894	0.0406789188102286	0.1598437219116041	-0.000934124	0.9685368036135824	-0.0556278693639669	True	True
ZSCAN9	-0.2092574181345607	0.0245615494365542	0.1195319076002032	0.054910183	0.0411867417173454	-0.1539962763130715	False	False
HUNK	-0.2823023522554848	0.2938343456911255	0.5168493626728912	0.34292585	8.839139145177104e-21	0.811229085346031	False	False
ZNF853	0.0879366496235469	0.611089414295591	0.7705702358026095	0.42460608	1.4088334504007948e-35		True	False
TESK2	-0.2660749434215095	0.0670715732677856	0.2155937357056302	0.55451965	0.0	-0.3618173076473123	False	False
CENPBD1	-0.0806057053992326	0.5725385476332436	0.7447064878639659	0.38109493	5.091404515235907e-40	-0.6465947338546685	False	False
KCNN4	-0.3614616432523121	0.4013880977435465	0.6145079268619988	0.5861616	3.230682038769103e-36	0.2132950766683094	False	False
PRKG2	2.2635460519347017	0.0001261330066265	0.0057467173433478	1.0128714	0.0	1.573506431551035	True	True
ZNF738	-0.1866331945615815	0.2456986639327784	0.4643414763656828	0.18624198	3.471673789727959e-12	-0.182473747774726	False	False
PIGP	-0.1182756568110807	0.5473468612482741	0.7265575851506444	0.17748594	2.184794854352586e-15	-0.462678527935851	False	False
ZNF576	-0.114904167429632	0.0796864018597566	0.2391317004863475	0.032459974	0.1006460429529539	-0.6008349904911338	False	False
PORCN	-0.2089475637580129	0.1247543971892942	0.3089914811297538	0.46409988	0.0	-0.3223021020029618	False	False
DRD4	-0.1849181797084327	0.2328006171094128	0.4511845567550582	0.13719213	0.0001665623776325	-0.1005928105381688	False	False
BAG2	-0.5377649347564173	0.0052707938186141	0.0488100137748823	0.26174927	1.3030648385016303e-10	0.0616638166342124	False	False
PSTPIP2	-0.0661791339562789	0.6869980689582773	0.8250079475264939	0.36859417	2.819103080232365e-27	0.0559605442897638	False	False
ZNF565	0.0072336154512839	0.9162536636457754	0.9597213053797646	0.06606686	0.0006376592398927	-0.3007630902317078	True	False
CD274	0.019053320193116	0.9503940611007802	0.976747834604634	-0.09302211	0.0201177183218146	-0.1941271858052022	False	False
LILRA2	0.1921038056197233	0.586375509672104	0.7539048394934527	-0.032191038	0.4844131952912847	-0.3467754834843649	False	False
MEFV	0.2097943087644846	0.6646976319322239	0.8093223159787809	-0.4468143	5.932117047800237e-26		False	False
TAF1A	-0.4759725518222968	0.0114071078571322	0.0773591405788166	-0.18129492	1.3164704241290262e-09	-0.6177713410092897	True	True
PPP1R3F	-0.2158024517502372	0.1265130845370088	0.3116159353746845	0.16639781	2.5182286103557524e-13	-0.2345303643114157	False	False
GABRB2	-0.93791944435576	0.0020366393107703	0.0300449840362564	-0.30307657	1.4008266013680103e-20	-2.039075476442074	True	True
RRAD	0.7328942102206515	0.0423417819870947	0.1640072828354048	1.757792	0.0		True	False
STX1A	-0.2214034458835234	0.4204458556652486	0.6317005811827984	-0.20470643	1.5072413450123326e-11	-0.2716685487952585	True	True
HGH1	-0.0261966408058764	0.8288132851702739	0.9123418215519806	-0.024963379	0.3986032558072329		True	False
FAM185BP	-0.3387261189489798	0.0597523341413273	0.2018244014615328	0.44136298	0.0		False	False
TMEM42	-0.354747946449331	0.0200171742518498	0.1065382870501771	0.09082079	0.0088223959509321	-0.7283553036931932	False	False
GAS5	-0.0981045089624483	0.5226265396452802	0.7082390151231711	0.2020731	2.123717762644334e-09	-0.4712523494933036	False	False
SLC39A4	-0.0150527348128015	0.9453776310638848	0.974750767012794	-0.061074495	0.0284437366396701		True	False
MRPL22	-0.1058836665810147	0.2059286665141511	0.4190906660014503	0.23410583	3.163554352228689e-42	0.066349234185683	False	False
CD79B	0.2195028380424704	0.6250605186529106	0.7806393407649898	-0.37587	1.4904643387631872e-19		False	False
CXXC4	0.0909719664596053	0.7631666762574294	0.8725042617124634	-0.055484414	0.0168505501837505	-0.8844790245079931	False	False
ZCCHC9	-0.0950884562943237	0.2413247616916288	0.4599756494371934	0.1273706	2.0664816722177838e-10	0.1148158694307433	False	False
SNRPE	0.1464787383029033	0.2834893821239459	0.5060162748236191	0.15354729	5.224172132345724e-12	-0.2954761610233892	True	False
POLR3K	-0.1594895832101475	0.148115520273467	0.3433141401163161	-0.08168793	0.0005736938019534	-0.4518456542315649	True	True
ADAMTS13	-0.5097740850992558	0.0274681207692435	0.1274769290048663	0.012497306	0.664799693406529	-0.3617220635558205	False	False
SPACA9	-0.0739585836778307	0.6509676281662011	0.8000443105372226	0.4010098	1.7441879518327138e-36	-0.4923827362709115	False	False
TBX1	-0.6545975810463132	0.0315184450781207	0.1378138161912633	0.24934816	2.5319018117015195e-05	-0.1964044757834415	False	False
RPS6KL1	-0.0404081778455172	0.867280833997	0.9342615776088964	0.41955066	1.849449329557776e-42	0.8899833023045715	False	False
RWDD2A	-0.2119749153827932	0.3395502030047216	0.5583167472409083	0.21471167	7.348437451636705e-20	-0.1587422066998682	False	False
FBXL15	-0.1172981937982946	0.3815071911521982	0.5971527098484584	0.22868443	2.2796004012110075e-20	-0.5184962827699106	False	False
ZNF781	-0.3996080617234874	0.0123127470775533	0.0802375922057257	-0.38236666	8.986790240032392e-29	-0.8190165825066446	True	True
MED30	-0.2112243291431284	0.0302000447106838	0.134342573861087	0.31140423	3.789140460040178e-33	-0.4055731953819293	False	False
CDH19	0.215611051670729	0.5740963966166842	0.7456742691289159	0.29034245	1.4515261806292477e-07		True	False
ZNF563	-0.4466165440505563	0.0059652019305956	0.0521392892910407	0.38369477	8.886588257483742e-34	-0.0177231492320611	False	False
GRAMD1C	-1.1867224663512284	0.0002989305020581	0.0097531940381038	-0.17725897	9.625219885113642e-07	-2.192878473555512	True	True
SDF2L1	-0.3123228745014845	0.1167009217971919	0.2963956017900412	-0.19944	8.750186028492414e-06	-0.7915435726752573	True	True
CHCHD5	-0.2070021840155238	0.0671703821816917	0.2158692738352772	0.09387255	6.355558062936818e-07	-0.2930886038906864	False	False
ZNF764	-0.2057156433616125	0.2597559393448216	0.4801294790620991	0.1723187	1.1306715639223202e-15	-0.3584098080947826	False	False
PAX8-AS1	-0.3192956021346074	0.3938824692457914	0.6075854438150803	-0.04073453	0.525823215615003	-0.2560895723542861	True	True
PYM1	-0.0346572923991104	0.7383202540846003	0.8582104567083415	0.26091242	0.0	0.0730798773630222	False	False
SSX2IP	-0.9176880067338402	0.0018935254875147	0.0286250374569941	-0.34715593	1.0385957919027842e-30	-2.0784936429660568	True	True
CLCF1	-0.6415653200481541	0.0834753603658151	0.2458359182200603	-1.0519297	0.0	-0.3036557332762343	True	True
TBC1D30	0.1566432142418481	0.6106271818106317	0.7703267094230475	0.11438143	7.380099951996359e-06	0.2037306242601332	True	True
SQLE	-0.8535893101226364	0.000865115235474	0.0185785749722319	-0.075206995	0.1051507995977182	-0.8982080314119512	True	True
EFR3B	-0.7033278802537879	0.0018265424236401	0.0282200284500435	-0.32416195	0.0	-0.5808381787102518	True	True
ZBTB49	-0.1961731507272119	0.2376260242130174	0.4559820846242347	0.3207028	2.9310879264329284e-38	0.0629762273200228	False	False
HSD17B8	-0.1423654275235133	0.4669135675111193	0.6685887713978895	0.32142854	2.983762321079632e-20	-0.4687912538315057	False	False
AGER	-0.2560196126360647	0.2586692157156186	0.4788647300629193	-0.22857738	5.467465629941297e-12	-0.4990454602357422	True	True
TSTD1	-0.7275595817281442	0.0053946806433708	0.0492933339895372	-0.40192556	1.422673592228307e-12	-1.043830398984681	True	True
ADRA2C	0.9938489830983136	0.0015348541326085	0.0257783596834141	0.89462256	0.0		True	False
TOX3	-0.7693700793908906	0.1060269145070181	0.2805104108059434	0.3236194	2.8732137305570887e-27		False	False
ELAC1	-0.1564757160663177	0.2525093356352967	0.4715319828890848	0.32251728	0.0	0.0391437847130311	False	False
GOLGA6L5P	0.5497409848851174	0.0121652954121306	0.0798405010244785	0.46898282	0.0		True	False
GNG10	-0.0381739065424309	0.7446099024592323	0.8614513973947894	-0.20777464	1.2082081206101024e-18		True	False
BMP8B	-1.7036946416485923	4.804817440741111e-06	0.0008239045162558	0.1625005	3.85612847115774e-05		False	False
WDR17	-0.7649639092567417	0.0031856199373444	0.038491157235621	-0.045511425	0.0262538483489744	-1.5348902109046303	True	True
BHLHE22	0.1060324394365022	0.756500775046849	0.8686755376980213	-0.30752707	6.342316990825025e-13		False	False
CXCL3	0.1045538169605944	0.8563801791695855	0.9283127371044348	-1.1204675	9.17453994839828e-36	0.6645068299468998	False	False
ZNF48	-0.2433121720977649	0.1518075553991419	0.3485587629111992	0.3011775	9.490725421610755e-42	-0.6904783086441006	False	False
KCND1	-0.4484616355937216	0.0238783738325031	0.1177005438193288	-0.62935674	0.0		True	False
PROM2	-0.17759528478404	0.5768698887836075	0.7471442129715791	0.056991816	0.044691312250369		False	False
C18orf21	-0.0075568248194173	0.9368341942793978	0.9705329061044812	0.29024553	0.0	-0.0416832624737128	False	False
RNASE6	-0.5155796178655923	0.0359217334838778	0.1480445962824115	0.27835274	8.567254090115486e-06	-1.2871194217084263	False	False
C8orf37	-0.4397135501957159	0.0156197156605629	0.0928680498881269	0.12503815	1.4424810344209348e-07	-0.6279743633712822	False	False
ASXL3	0.0020999211488792	0.9928400627341888	0.99634384877852	0.17626256	1.3439659751430344e-26	0.7282927042718649	True	True
IGSF1	-0.4271254802045243	0.2262701769567293	0.4436896954639563	-0.28919518	4.149005522045837e-28	-0.3637561366166816	True	True
PRODH	-0.0595232099342375	0.8400940784615192	0.9193895040079894	0.08725524	0.3012876592360159		False	False
NPHP1	-0.1181757537622765	0.3519400125962855	0.5701371073747378	0.2207601	3.76656480973483e-18	-0.7729822684390425	False	False
CAPS	-0.2873477860727913	0.0737299964685777	0.2284723899296397	0.51726675	0.0	0.1667872655008784	False	False
HSD17B7P2	-0.7744338829530486	0.0004686989304501	0.0129920192603595	0.16472268	0.000430356310673		False	False
ADRA2B	0.2164517036906037	0.508037485910245	0.6986762398673929	0.47478342	6.86986606310299e-22		True	False
C10orf88	-0.2843503735442336	0.0345441660119126	0.1448974898358279	0.17184329	1.248089515398512e-13	0.1831152218856183	False	False
MST1P2	-0.5308195925209507	0.0265233285758814	0.1252598286001983	-0.23647249	5.7466154114065466e-12		True	False
ZNF627	-0.249146203635064	0.0274606588066532	0.1274769290048663	0.600122	0.0	-0.0201128256644991	False	False
PSME2	-0.056989924439339	0.6261155042533729	0.78136523998569	-0.020528316	0.4790463256539027	-0.4453404915651337	True	True
FBXO36	-0.1641080190175099	0.3149809888515568	0.5367825427907342	0.46462226	0.0	0.1108654357616555	False	False
COQ2	-0.7165436394826559	0.0004846689939276	0.0132486313493965	-0.16547227	5.637097840663072e-13	-0.6492621482064266	True	True
WDR53	-0.0721556318904728	0.4872790235528426	0.6844981633129233	0.1940248	1.6487372721237302e-24	0.1506309599897392	False	False
ZNF519	-0.5396762425379116	0.0030110391927983	0.0374738616349615	0.3232516	7.058384434976862e-33	-0.2169122671439133	False	False
ZNF19	-0.2110731570242769	0.2148546716569872	0.4296832908498473	0.47108787	0.0	-0.0710791775196593	False	False
ALG10B	-0.3625538692488135	0.018517639335501	0.1026593027093845	0.41913056	0.0	-0.0680046745689328	False	False
MYH3	-0.0911569272232437	0.7011384631173926	0.8340336582903106	-0.15520811	3.9683407026575925e-11	0.1631076669215013	True	False
TPM3P9	-0.24564452527426	0.3551009906523951	0.5735658249760016	-0.12971401	3.369144312409835e-05		True	False
GRAP2	-0.3105566482615369	0.1559233258024724	0.3538111617666248	0.043920398	0.1511954529456238	0.878542827205074	False	False
MESP1	0.1843963104596522	0.537009140830063	0.7193015204442157	0.07775116	0.1840062929525004	0.0618732583255496	True	True
FAM155A	-1.3881656404996503	0.0001020468893329	0.0050542322695726	-0.4197204	0.0	-3.66958884093989	True	True
SCART1	-0.2134862403595292	0.1498645399385163	0.3462271826874842	0.08711851	0.0006565790307939	0.5745680266899044	False	False
TUBBP1	-0.0734979435279878	0.6613647293322233	0.8076925939190196	0.1148687	5.504335037584436e-10		False	False
TMEM91	-0.1917456935927166	0.1876221442880192	0.3967246186849104	-0.06909704	0.071004850251544	-0.5076460036663583	True	True
ZNF486	-0.2322873707501997	0.0329302314054887	0.1411719577082689	0.19374537	1.3798781843938673e-15	-0.1305525406343708	False	False
RHOF	-0.6455542670538463	0.0863187950885858	0.2500712958714292	0.26212168	6.315792878121784e-30	0.3687658269613209	False	False
METTL8	-0.0479058514101087	0.6844046335543077	0.8231695429985231	0.34114838	0.0	-0.0090016837798714	False	False
ZNF382	-0.6661893750122951	0.002084368612335	0.0305035417242607	-0.15519619	1.8049119504251915e-20	-1.0699526941435582	True	True
QPRT	-1.0665335862248355	5.4304816485023615e-05	0.0035825973531499	-1.119164	0.0	-1.6045189931096544	True	True
C8orf44	-0.5845056822956689	0.0045239860478328	0.0469379795636485	0.62140787	0.0	0.1432103685705838	False	False
C4orf46	-0.147217200471097	0.2134374684674668	0.4276268424968331	0.16246104	2.0049814807585586e-12	-0.5896649409416945	False	False
EFCAB6	-0.4055426333872383	0.0049663635547004	0.047539311728192	-0.07315755	4.535594927047831e-06	-0.4723505258629631	True	True
YBX1P1	0.1449008128623585	0.199005274234586	0.4099155723680563	0.16847253	5.94587407401592e-07		True	False
CCR5	-1.1473673542512035	0.0006313786660583	0.0154500420464396	-0.23491538	1.329557924337556e-09	-0.7303655818905748	True	True
HNRNPA1P7	0.0796233817922615	0.5649612320309947	0.7387453283348516	-0.026416957	0.3585246701167069		False	False
SEC16B	0.009842609999783	0.9769722540205484	0.9887928265958918	0.3097632	3.3939318826678425e-14		True	False
C8orf58	-0.1483008881207563	0.2421336054433445	0.4607725327493089	0.10797	2.384060213198102e-06	-0.0325606068669617	False	False
C2CD4B	0.711765706735167	0.134018562516379	0.322681481982867	-0.7584243	3.361920625779429e-13		False	False
CFP	-0.2276792609757976	0.4472714206828591	0.6536594217121864	-0.10054231	0.0637930973098685	-1.4304701045991568	True	True
RTN2	-0.1814688507449435	0.1984373910256768	0.4093081403434828	0.11534238	5.69796780733238e-05	-0.8246281529727636	False	False
CCDC152	0.3091486412943229	0.0318984920621403	0.1386667974646494	0.6878302	2.0358917387672688e-39	-0.4125089882288509	True	False
HNRNPA3P6	-0.1191826524757626	0.4600600051004397	0.6630926910881372	-0.0027319193	0.9215538018284974		True	False
SP140	-0.4703453627294847	0.2451001237087244	0.4636698918933765	-0.43633318	8.254068232409784e-35	0.3240752622476789	True	False
ZNF461	-0.0199323812444145	0.8753466411154092	0.939372985240888	0.3624996	0.0	-0.2841704020372306	False	False
LRRC61	-0.4088298070459064	0.0711830516168594	0.2237394354792048	-0.73820055	0.0	-1.3193133043894882	True	True
CDH26	0.0521119789410544	0.7320217178816312	0.8540093811766004	-0.13414103	1.3638886838522468e-10	0.6157313139344979	False	False
TUG1	0.2076252846370856	0.5454236370103039	0.7252157024547394	0.1605897	2.644481995189904e-09	-0.004753353903241	True	False
THNSL1	-0.4392408407095569	0.0014423215914551	0.024845212926272	-0.14769149	3.407530307752947e-07	-0.6194110200588262	True	True
SPAAR	0.6491078891493771	0.0464395015245027	0.1737196235591161	-0.30259442	9.07416287498265e-16	1.3665530714548566	False	False
METTL23	-0.3178649149329402	0.023853745338916	0.1176750825637611	0.23930645	5.537315024876705e-35	-0.3487939514245227	False	False
AIDA	-0.0587033076303651	0.7456297192583372	0.8620450400397587	0.11457825	1.2407578384685437e-05	-0.4328657291365652	False	False
CPT1C	-1.0677888226625285	0.0001242656833225	0.0057467173433478	-0.99617994	0.0	-1.2371716112928997	True	True
PADI2	-0.0658821384467724	0.862513008372405	0.9315123567095428	-0.4824686	1.0768988354140913e-29	0.672862338606199	True	False
MFSD14C	-0.3181078982976544	0.0009477171505017	0.0194896495800815	0.3744688	1.476870300662772e-38	-0.227003154534046	False	False
C17orf75	-0.1574212638267837	0.1576510548152893	0.3558908906472168	0.21215558	1.2139885446860742e-21	-0.5268658154978688	False	False
GRIP2	-0.1575104349079445	0.5836646918820325	0.7517400864074166	-0.2584499	2.2027691774977093e-08	-1.4969465899171428	True	True
RPA3	-0.3148866900463645	0.0226454171347058	0.1143425852194486	-0.08641982	5.1258131670547e-05	-0.1396288315637706	True	True
PTPN22	-0.4328600946541883	0.0442268602182273	0.168227307559784	-0.2933973	1.9948630503333105e-14	0.3846140547971661	True	False
TMEM178B	-0.2082438741616847	0.3792350856217763	0.5950409620183339	-0.29554936	0.0	-0.8710466269146355	True	True
TRBC2	-0.8467052673839195	0.0150501915048636	0.0906286250711293	-0.7709303	7.198213602608768e-30	0.5766797310412368	True	False
GDF11	0.0114109399110589	0.952918702278258	0.9783061410940124	-0.23494339	2.7601739538863544e-20	-0.5619310877675249	False	False
ASB16-AS1	-0.6569489357799201	0.0008887671119444	0.0188654259682109	0.27501273	1.862157803519867e-22	-0.2300816934267016	False	False
PSPH	-0.162141202038109	0.1911676179122478	0.400931780547648	-0.09051752	0.0038653353887804	-0.1024274433254646	True	True
CD72	0.0364000416157761	0.9268804040296524	0.9649689751080076	0.36521816	1.4126851133033328e-10	0.6584380097471608	True	True
ZNF502	-0.1238102123543036	0.2177608420900075	0.432870865203145	0.16383171	2.3640418943787616e-12	-0.3037482957901734	False	False
ZNF879	-0.1307659662700153	0.3785865009087544	0.5948205414836046	0.1391716	1.2328923018398372e-09	0.099671601107772	False	False
BYSL	0.1983116937577005	0.2628827388031718	0.4833045380761022	-0.30410385	6.516139752540987e-17	-0.1636255734493088	False	False
PTCHD4	-0.5813197037865203	0.0482951247511986	0.1772827715382861	-0.22150865	1.3767401624796233e-19	-1.3269205737523448	True	True
C12orf45	-0.0351139467531957	0.8035507645923914	0.8970736630883457	0.026842296	0.0219036934849329	-0.0517589085603269	False	False
CHSY3	0.5365266448621693	0.0062154278550972	0.053391172715687	1.3679874	0.0	0.9038185715428104	True	True
TCF19	-0.1621936965992887	0.3299781302821722	0.5498413116532499	0.5389793	1.2340657701238397e-43	-0.1729462550976476	False	False
SOCS1	0.5783209234921394	0.0536198704064234	0.1888474010795374	-0.12861538	0.0364233363850978	0.5750388486469161	False	False
ABHD17C	-0.2550984337390121	0.3115333649800827	0.5336088678592278	-0.016697645	0.5560655512170999	0.284239006377174	True	False
RUSC1-AS1	-0.3704399974042882	0.0571316393594187	0.1964294617375219	0.39608288	5.948108937063825e-36	-0.035457955771775	False	False
ENDOG	0.1200004012335114	0.4017407069627045	0.61463084053502	0.35915184	6.770840782758692e-26	-0.4740685069752453	True	False
ABO	-0.851492305986234	0.0032384292163806	0.0389296013598883	-0.5443468	7.612518930806835e-38	-2.319789214698471	True	True
LRFN5	-0.3276029854563784	0.1632655206532636	0.3635009257661417	-0.67667073	0.0	-2.655127432071682	True	True
GALNT6	-0.7017033013368552	0.0650913988874751	0.212374370296959	0.07974851	0.0064590393688703	0.1409324068781156	False	False
ACTR5	-0.2045766939795577	0.0159367127725285	0.0941869949565655	0.38859272	0.0	-0.1059907514592175	False	False
IGFLR1	-0.4458842476701097	0.0379067402304588	0.1531592029938653	0.04787755	0.115296450470175		False	False
ZNF132	-0.2886385090500951	0.0330194190251931	0.1412073839575922	-0.022461295	0.4497946492914317	-0.6163843178912652	True	True
COLGALT2	-1.978978540623068	3.017757442708493e-07	0.0001399028949405	-1.0113063	0.0	-1.6686113704228882	True	True
MIR3064	-0.29296413524205	0.2568582562047575	0.4766921592871685	-0.061957598	0.1150970781891489		True	False
ZNF284	-0.140570360974598	0.3227842613159373	0.5433436233806648	0.13300633	1.1093573785588907e-05	-0.3909927632083168	False	False
CYB5RL	-0.1428477346529693	0.2252122170138363	0.4425095419596382	0.32726765	2.4972708782845373e-37	-0.1007202927781658	False	False
TATDN1	0.0076116846411729	0.9436164519688096	0.974017686895438	0.38454103	0.0	0.1524090194973542	True	True
DCTPP1	-0.2124209953598868	0.1361405228196436	0.32574577729064	0.15721369	3.094461345189946e-09	-0.4510064421496579	False	False
PHKG1	0.8799325364468151	0.0004140913684135	0.0120344154305588	1.1652144	0.0	0.5196135950500577	True	True
GRAP	-0.1169768877924237	0.6464804846724368	0.7967719798014123	0.25989294	1.1503222186480848e-14	-0.0768017408615683	False	False
RIMBP2	-1.5468632550949009	0.0001248096668115	0.0057467173433478	-0.7530911	0.0	-2.7100283122553623	True	True
TMEM200A	0.3483440149533265	0.1691386797533501	0.3713636218479245	0.7698889	6.71630517369851e-45	-0.1957297137368727	True	False
SCLY	-0.0475503566314348	0.765728187325197	0.8742924883042211	0.1720488	2.581040005177296e-19	0.2501640452175386	False	False
HSPA1L	0.1740350794705865	0.2940084108771639	0.5168493626728912	-0.09506357	0.0003034218612838		False	False
HIGD1A	0.0139631170165781	0.9277057861051758	0.9654180332316332	0.025111675	0.3592215199455345	-0.0801065193328661	True	False
CHST10	-0.2659802126779809	0.0162506691215862	0.0953815963780503	0.07318878	0.0015384539558691	-0.3324074430669119	False	False
LAMC3	-0.6253819562479732	0.0996873420049662	0.2712212688366723	-0.46494794	2.6966417560069682e-21	0.0970807231039641	True	False
LENG9	0.2975878481913447	0.1512877886126153	0.3479070688215092	0.09182167	0.0005740923626376	0.2124872614212022	True	True
CCDC136	-0.486284573602564	0.0044894794679603	0.0467751009886729	0.35562897	5.411262195063482e-28	0.4164774820995104	False	False
SNPH	-0.1270469166854599	0.4838001228927986	0.6815819914524051	0.14908898	8.254136656913917e-07	0.2704654059995686	False	False
ELMO3	-0.6542829719546184	0.0147179903967271	0.089375484393675	-0.46746922	0.0	-0.6723946822900491	True	True
ARL17B	-0.4615287209584249	0.0072385074619926	0.0589263097584627	0.22538096	5.707909672277079e-28	0.3410032369698887	False	False
ZNF446	-0.0846233480984164	0.4738391946985504	0.673883749087108	0.51257443	0.0	-0.1821661418239942	False	False
HOXD3	1.1506545540590292	0.0001181135020473	0.0055686083160214	0.11508393	0.0047752184880238	1.6370384188982043	True	True
RNF215	-0.0129005245199032	0.8966130228580823	0.9498868567573452	0.08215904	1.21508418834936e-05	-0.0368805675479171	False	False
TOMM34	-0.2249015166858168	0.1677236609773888	0.3697228468992347	0.062830925	0.0276339360590118	-0.3731543558252813	False	False
PDCL3	0.0974484608841201	0.4240517716406655	0.6344475888080219	0.16355848	1.280362678701639e-14	-0.4671421487776104	True	False
SLC5A4	0.4977439940835726	0.0610608473679832	0.2045656217022441	0.080123186	0.0189047802934024	0.204323159301258	True	True
VNN1	-0.3873978102823372	0.2811552422530838	0.5038128433811508	-0.030543327	0.5856138943027623	-0.0571586451532642	True	True
C11orf71	-0.2656580210618227	0.1003634995804235	0.2721715086479596	0.40763807	0.0	-0.3383188410313493	False	False
LRRC23	-0.3682362858310153	0.0181407010373468	0.1014719080124334	0.08647776	0.0006115946038944	-0.2168535372112296	False	False
HOXD4	1.003902111723859	2.4614093935528503e-05	0.0022070732470478	0.52758384	7.50068331401923e-34		True	False
KCNJ12	-0.7140245184515637	0.0005359119396242	0.0139633422120432	-0.3793888	1.5805570652646329e-25	-0.4506508893590367	True	True
TMEM241	-0.3053765559330905	0.0322298510805304	0.1396655107386203	0.07770312	0.0003971649609978	-0.1242123084279258	False	False
EIF4EBP3	-0.2919490124460484	0.2982490071137628	0.5213036110986955	0.33474064	2.83172052075414e-43		False	False
TESC	0.2667338502118932	0.4287005199929194	0.6387134305549432	0.11070299	0.0023743315207016	1.1172555294918756	True	True
SUZ12P1	-0.3828187346820701	0.0015557594374975	0.0259707898812214	0.09734678	0.0009769953220201		False	False
FXN	-0.152325851818869	0.168328416385214	0.3703135349394872	-0.049869537	0.0163751503452974	-0.0807246021434696	True	True
ARHGAP39	-0.1098069897337818	0.424067799613147	0.6344475888080219	0.18285918	6.339313196526604e-11	-0.123303591547566	False	False
SEC11C	-0.3854264841291179	0.018745667006687	0.1031043623447492	-0.13805795	8.708083637945865e-09	-1.0588017536032828	True	True
MS4A4E	-1.2436292768603092	0.0018575861481072	0.0284106498967035	0.46036315	4.187165693691152e-18	-0.7709188480671841	False	False
CYB561D2	-0.2421617079984077	0.1061839495301069	0.2807007340278976	0.000895977	0.9729858218138048	-0.2886243766142098	False	False
TBPL1	-0.1675574878632257	0.0338290446109661	0.1429888346408673	-0.10515094	7.983648237090313e-06	-0.1950402202067963	True	True
DOK6	-0.6659053263978967	0.0186554778340743	0.102903192166033	0.06435305	0.0061842620000912	-0.3246361187079465	False	False
LAG3	-0.6893048051791331	0.0375347435491728	0.152458491190182	-0.9246886	0.0	-0.5088578192537422	True	True
ANAPC10	-0.1256386851811211	0.1937610664751232	0.4039566767000642	0.20144081	3.043347995105794e-21	-0.0573666904433092	False	False
SFXN2	-0.7727519701020222	0.0003349849949569	0.0103975431909534	-0.1511693	1.3700043502109492e-09	-0.7962774581964022	True	True
BRCA2	-0.2892752755325833	0.3091992654062349	0.5315720755254623	0.19173294	5.479996808325566e-31	0.334413739341512	False	False
PTS	-0.2051181283450169	0.154971116300281	0.3526949042069336	-0.2858503	3.654846423462368e-43	0.2460904956141281	True	False
MSC-AS1	0.0675015755958927	0.7674593027598408	0.875481137115649	0.218817	1.200609516965714e-10	1.8384610668051	True	True
HSPA14	-0.0563919307975098	0.6790098590096969	0.8197123118611426	0.0998373	1.34514299835491e-06	0.0182689898228668	False	False
KCNMB3	-0.1653418519386225	0.2490254603637041	0.4682241141454505	0.19777954	2.58612297965724e-21	0.3390227275615295	False	False
GCNT2	-1.00464742354826	0.0005661405220363	0.0144094994289289	-0.16944295	6.957362850202225e-13	-0.45173625350267	True	True
CDRT1	0.596673430322495	0.0978542219842514	0.2684480510955186	-0.051801443	0.010672133962441		False	False
SLC12A8	-1.52546096949055	5.288841413081816e-06	0.0008551849159407	-0.8896801	0.0	-1.5872848822489167	True	True
B9D1	-0.971420019046218	7.459324952302837e-05	0.0042717585568864	-0.20238757	7.029682878094968e-13	-0.9389719457574358	True	True
WASH6P	-0.2599589248815412	0.0307014773926859	0.1357799652563768	0.18329334	4.85577573300824e-08		False	False
CYS1	-0.6332770060017818	0.0102753140794488	0.072796716113552	0.07153845	0.3457429539248125	-1.6569235572979368	False	False
SPIN2B	-0.4704764536806731	0.0071250808623138	0.0582906540982848	0.12910342	1.077694381929546e-06	-0.3702440183356367	False	False
ARL17A	-0.2196182941027054	0.153892588946923	0.3514957027422243	0.1397385	1.859585923099282e-12	-0.1451961278357101	False	False
ZNF696	0.0365029484858201	0.8476371976679127	0.9228384910645512	0.24915266	7.803261340174784e-28	-0.2993177929098192	True	False
SLC45A3	-1.0204973983428562	0.0014523519200051	0.0248935087696908	-0.08648074	0.0578438336618171	-0.7352960860395602	True	True
RNF216P1	-0.1175484518218716	0.2074383424569147	0.4210806870328485	0.2967806	8.485035834555076e-38		False	False
ZNF891	-0.386612762552085	0.0001227924074922	0.0057467173433478	0.11407626	9.55521225257441e-09	-0.6289946669866364	False	False
RPP25	0.0508592604714888	0.8045949915518562	0.897604288248174	0.2829826	2.4545066133453463e-16		True	False
PINX1	-0.0132388474077629	0.9149881299862324	0.9587610691145446	0.13779378	1.4650708234020797e-08	0.0080701937608591	False	False
TREX1	0.1178361072589293	0.4348339729482864	0.6432609844682112	0.59739256	0.0		True	False
TDG	-0.0944569190546573	0.4904702979931197	0.6874002910265571	-0.13812089	1.1061446928599615e-10	-0.0787782998748261	True	True
TWF1	0.0963533559034601	0.3890771114638091	0.6034463794783339	0.109325886	2.4722539772494413e-06	0.0127800807946291	True	True
MAGEE1	-0.3761051943227844	0.0079445046330136	0.0625435393376107	0.46985555	0.0		False	False
DDO	-0.3599116313982886	0.1077356839456615	0.2832591479859391	0.06811571	0.0153685004481321	0.0393957676174763	False	False
LRP8	-0.1364812999740507	0.5311090113070589	0.7148509215649398	0.03272438	0.3281246575107793	0.3798569501353321	False	False
ZNF665	-0.16509965897996	0.2879665126964509	0.5106397749669552	0.26060468	9.092592055279338e-42	-0.4872428794530301	False	False
ZNF667	-0.3157041225203603	0.0242718933056279	0.1186825782062618	-0.21703458	9.224687498630548e-17	-0.5677042821753914	True	True
CTNNA3	-0.7179439720220371	0.0049162193566439	0.0473715388097188	0.104754716	4.191517509011923e-07	-2.613984209270276	False	False
ZCWPW2	0.044306663378471	0.6732026782209539	0.8156870240889064	0.18279952	9.171959568642738e-22	-0.2975982205081166	True	False
L2HGDH	-0.5334034705646182	0.0157861602171834	0.0935541288041707	0.18428731	7.397672729320707e-18	0.018424150036426	False	False
TXNDC17	-0.1008332961033353	0.1804274375147054	0.3864661983026022	0.0098929405	0.6753789263279817	-0.59160740179576	False	False
ZBED8	-0.3136083042636741	0.0279660809706301	0.1288392663264255	0.38596296	1.6599464968148796e-15	-0.5210333406615699	False	False
CMTM8	-0.0662838649118828	0.7688411311536707	0.8763301158339662	0.36252642	1.933437346822639e-36	0.4926359730495095	False	False
FRS3	-0.121123247529292	0.4753209546015997	0.6750597179233776	0.3482206	2.504266477716022e-25	-0.9452129652799468	False	False
ZNF720	-0.2300702385715567	0.0294396171148856	0.1324822933358277	0.21369553	9.002539555449883e-25	0.0121432115943306	False	False
PTENP1	-0.1241023671818251	0.4407625842352327	0.6479052853646785	0.11908233	1.0241190060526686e-14		False	False
PLS1	-0.6947032925921306	0.1536487377986362	0.351238423176127	-0.2182203	2.9706337220744226e-33	-0.9062606165700866	True	True
TICAM2	-0.1394784944228497	0.5564573718439461	0.7334384994655554	0.20968914	7.576785940939247e-11		False	False
KCP	-0.279363446071466	0.3291267471648095	0.5488662731030539	-0.5961342	2.440411782613293e-40	0.3070816114109498	True	False
FBXL8	-0.4504368870085979	0.0130136394163809	0.083255994916358	0.089050055	0.0012661302250479	-0.27210160996604	False	False
MRO	0.4453677509384404	0.1697103979760525	0.3721129478621424	-0.05652702	0.0594613175498906	0.3132369954659306	False	False
SVBP	0.1294877307180613	0.3636196934639409	0.581460112885474	0.45193672	0.0	0.1886603653583415	True	True
MTFMT	-0.2329765115629012	0.0115948518032483	0.0779794986586331	0.16616654	1.6625234509087817e-22	-0.0303893616508332	False	False
GALNT3	-0.2258695413104785	0.4716086344687341	0.6722037133949204	0.38531518	4.598051430041698e-44	1.123823039446709	False	False
WSCD1	0.5364145981245425	0.0184411489554618	0.1023040261427621	0.43409503	5.154303994127241e-41	0.4878048737689585	True	True
ACP6	-0.3897074037415535	0.0411698479613847	0.1612094735107121	0.18418765	3.441737868803555e-13	-0.5539041290527178	False	False
TTC26	-0.2154935401321953	0.2345914589511627	0.4528990907739116	0.16328108	7.507415617792015e-11	-0.8669149376346484	False	False
STAG3L2	-0.3115183016038347	0.0130058376888985	0.0832433618416883	0.3615427	9.123166155310755e-44		False	False
TNFAIP8L1	0.2127391789813284	0.3593050905770001	0.57741584905841	0.30011654	6.590627949027989e-19	-0.2901028852880982	True	False
SLC35F2	-0.7022643395398216	0.0067232919043396	0.056088646119511	0.16521883	8.73159161658493e-05	-0.5646867656044	False	False
AGAP13P	-0.2855670610234107	0.1151893383622639	0.2942260736578627	0.34297055	6.264791536421908e-31		False	False
THAP9	-0.2001358773926806	0.0928483497017354	0.2607176505733696	0.18877769	5.1552089907656816e-15	-0.0754874971617402	False	False
PTGIR	-0.5225056492029561	0.0796668599438162	0.2391165643409211	-0.6257405	7.655318461013582e-23	-0.9029889694628492	True	True
ZNF713	0.0370911177202675	0.8042937774187733	0.8974737717049306	0.013133228	0.4904813180601854	-0.7871616174769471	True	False
HAND2-AS1	-1.3033473281561347	3.8276082950832846e-05	0.0029637907798501	-1.0268079	0.0	-3.744914797204832	True	True
KCTD17	-0.394732470948588	0.0055619628931835	0.05015497758189	-0.1627388	4.32756516468243e-07	-0.7842179899974893	True	True
ZNF101	-0.1239581730723227	0.4279445752064025	0.6379905883466688	0.19074726	1.80968734037625e-21	0.2906684209339145	False	False
TPRKB	0.029691855461067	0.7514075968707188	0.8653096980302167	0.24717093	1.6846527080861926e-36	-0.4235393137495389	True	False
BMP7	-1.3046314159272523	0.0001816332800011	0.0072144635607789	-0.5955547	8.861874440721709e-31	-2.0367093747657754	True	True
GCNT4	0.3704387194974536	0.2993272361349574	0.5221368699707936	0.05098927	0.0244542767949899		True	False
VCPKMT	-0.0819964953239171	0.6415451407283617	0.7927642022939242	-0.048993587	0.0350628028334416	0.1196334412047925	True	False
ZNF749	-0.1198736744324548	0.5409157041500947	0.7217646928582324	-0.11065674	3.283822419812649e-07	0.0005508459261797	True	False
NFKBIE	-0.2270176593822164	0.4446646283463316	0.6515357822960772	-0.18696809	1.226103793515488e-07	-0.1164038954251489	True	True
ZNF408	0.1239250607139048	0.3775620244799215	0.5938518472007768	0.37797976	0.0	-0.0616838956959725	True	False
SLC25A22	-0.1955737169484734	0.4231790099789076	0.6337502416763938	-0.50839114	8.03901395068795e-35	-0.442674542749385	True	True
RNF208	0.2896043469480354	0.0420468501831147	0.1632071968576619	0.37080598	2.256940604750657e-28		True	False
SLC37A4	-0.3010878944270025	0.0689132264218853	0.2197150286828059	0.27116394	3.928369071124199e-28	-0.5677352270368589	False	False
PCGF1	-0.0021015095330394	0.983248260825396	0.9922727507675002	0.1766293	2.8651513230687937e-10	-0.0487579865687257	False	False
FANCC	-0.3310353070915575	0.0029342039616939	0.0369136734860547	-0.01165247	0.4938037016457748	-0.4786873548533878	True	True
FAM174B	-0.6967650725274499	0.0181676702486185	0.1015207652207444	-0.18301821	2.094587011328021e-07	-0.6118261340405701	True	True
CKLF	-0.1104853550916367	0.3820323550154741	0.5973588794839193	0.11484909	8.015804258198623e-07	0.0802734686258714	False	False
ZKSCAN4	-0.3037344603673446	0.0783199072132629	0.236667319470199	0.46147776	4.661509156686093e-35	-0.3725231039405812	False	False
NUDT1	0.2051037690940944	0.1087621627756608	0.2842821234728163	0.46988964	0.0	-0.3820085437333162	True	False
ZNF554	-0.2085370616985411	0.0594424510115745	0.2012696252379181	0.3891678	0.0	0.0188829416783673	False	False
FCER2	-0.1177535244889806	0.7357302532338224	0.8561630612139585	0.010385275	0.8744010619856659	0.5188173481369408	False	False
SAAL1	-0.2735512947279392	0.0537206074570658	0.188955849603196	0.3214259	0.0	-0.0653363913244399	False	False
LAT	-0.3695563678424074	0.0724235380738359	0.2258852899870984	0.2987628	3.2202231692840036e-14	-0.0355018985690076	False	False
NCR3LG1	-1.249744885119641	0.0006587699907251	0.0157837421734168	-0.4415959	4.882167723846578e-37	-1.683691313577895	True	True
SEMA3E	0.678595380051858	0.0254962778019131	0.1221702817510033	0.78257316	0.0	2.3352949242159777	True	True
GADD45G	0.0442084212489586	0.8649760269262348	0.9332144706021056	0.2994709	1.1401507857532353e-08	0.4973802066197419	True	True
KIF5C	0.009004325152949	0.9601933247061194	0.982215502222771	0.16411436	1.511542174724439e-07	0.3297012539570706	True	True
PLLP	-1.550952500081494	0.0001413953621483	0.0062187565544331	-0.4881909	2.900989595672383e-24	-2.349636174307129	True	True
TNFRSF19	-0.7816579471209826	0.0008138243418425	0.0179728905570329	0.07493973	0.0705889662018535	-1.6492367633668008	False	False
FGFR3	-0.831055487750227	0.0134252787950707	0.0848333486129809	-0.4583465	3.7799810025759526e-31	-1.3156591084845457	True	True
MIS18A	0.0007762954177312	0.9949839198265612	0.9973422748085252	0.30743718	6.71630517369851e-45	-0.1897117130068452	True	False
HSH2D	-0.1956520338590808	0.6765021370230692	0.8180621560174118	-0.42808867	2.802689425352856e-26	1.26530487852466	True	False
TNK1	-1.4749505952015092	2.4172567229316487e-05	0.0021905392929292	-0.32190943	1.0051642546828972e-11	-1.3518569794839457	True	True
HES4	0.4993467608498996	0.05568219263965	0.1932996007589449	-0.1783781	0.0005867730358553	0.2174309738953163	False	False
PPBP	1.1457073960932664	0.0376740514659736	0.1528169674548921	-0.30305076	1.905113993630034e-09		False	False
SPAG1	-0.2956142762176306	0.0787399319425191	0.2373277956008713	0.06469762	0.0024576612778835	-0.0550350195437772	False	False
COA6	-0.1675131327558183	0.1864601977176036	0.3954845731682661	-0.24874878	1.2775598470227391e-20	-0.6277289003070651	True	True
UBE2S	-0.115454539986997	0.6128177551929089	0.771784488952186	-0.44475937	0.0	-0.500735356299758	True	True
FAM110A	-0.3359177901908303	0.0565479088597196	0.195318253575572	-0.030321121	0.3199257900075214	0.291818242840173	True	False
FAM133B	-0.0711471037599569	0.4116595275700371	0.6241705945019153	0.07943821	0.0002079127271694	0.0407970015367845	False	False
SLC22A15	-0.5450109080966641	0.0063619851524409	0.054338799129575	0.8728924	0.0	0.1258097020572471	False	False
FANCD2	-0.6202992226983604	0.0042136684649634	0.0455114826408918	0.326365	0.0	-0.0766824325948194	False	False
PTRH1	-0.0077065873046375	0.9351923598201732	0.969765959793406	-0.114771605	4.7036675609656815e-06	-0.1412278828892275	True	True
CD5	-0.5175123826706587	0.1530979609187344	0.3506032587382236	-0.2731967	1.624833139705155e-11	-0.1901979266886571	True	True
RPL7L1	0.0525866786915454	0.7006851413907182	0.8337950964615524	-0.018656254	0.3506144474998461	-0.3277676213704684	False	False
SLC25A19	-0.5383557475599892	0.0002656713575828	0.009066641397421	-0.20225024	1.7390206577879212e-12	-1.00658998700095	True	True
SSTR2	0.4959985202762897	0.085312106674933	0.2484770652774983	-0.1670661	7.096963502092173e-05	0.0543426595171856	False	False
CD52	-0.3186627361821497	0.3838839278283807	0.5987703443988541	0.27444744	0.0003806242005561	0.5461106631774542	False	False
PTPRO	-1.1674125181095274	0.0001367113318923	0.0060449865868627	0.10119486	0.0018494039931339	-0.9535710901286492	False	False
NRXN3	0.4330908807180966	0.1515921138657429	0.3483155104468792	0.18617603	1.0828229068396197e-23	1.7080187541677014	True	True
WASH3P	-0.0894873583425877	0.4463675390897251	0.6530291875166567	0.23288298	5.779710873865773e-13		False	False
ZNF540	-0.6469784543394264	0.0001015084771121	0.0050427087741305	0.072824955	0.0560850690172859	-0.6654595150843644	False	False
HMGB1P5	0.1605378126419712	0.0344972833011104	0.1447744767137951	0.19773865	7.325723858023698e-08		True	False
TSPAN5	-1.3341193327364185	4.408414885828865e-05	0.0032314660760877	-0.17658377	0.0004097178202574	-2.2980349494966057	True	True
TMC4	-0.0498051327003903	0.902114512818828	0.9528643867068208	-0.046518326	0.3528514023598364	-0.7597626235882354	True	True
CXCR1	0.93317517834842	0.1315074556681498	0.3195745493347274	-0.9858184	1.991825453533215e-44		False	False
NDUFB1	-0.00909237448821	0.9485371493345992	0.9763014638531216	-0.11680889	9.18581783815502e-08	-0.4269831483996125	True	True
ACKR4	-0.0511020444730654	0.7942189412113725	0.8914556103488693	1.4170529	0.0	0.5674766601776584	False	False
TMEM223	-0.0642612434102165	0.6591122362823819	0.8057770449192295	-0.0033328533	0.8846395936715775	-0.5874882427532796	True	True
IL18	-1.635559979930135	2.405244937261378e-05	0.0021905392929292	-1.4564552	0.0	-2.75998221492902	True	True
AVPR2	0.7161687640064995	0.0185910473134183	0.1028461174224076	0.41860938	1.5885439001937718e-17		True	False
FBXO5	-0.0968490806795578	0.6196060104793331	0.7760602924389156	-0.41801953	0.0	-0.718232825728989	True	True
CCDC134	-0.2900086917423561	0.118715499023757	0.2994302990363702	-0.06128502	0.0101091840521224	-0.0596946150972785	True	True
HMGN2P15	0.0454166227313272	0.838733469947557	0.9185412430176	0.49451876	8.257193816907055e-21		True	False
PFDN6	-0.1826873292046702	0.0210727865793949	0.1098462291573833	0.05134535	0.012119001291095	-0.412534415640432	False	False
CCDC137	-0.1327125392699759	0.4294188869316111	0.6392062908089406	0.076242924	0.0015379038616715	-0.4031918266157028	False	False
LIME1	-0.323503138672871	0.1217354373099343	0.3042292659724527	-0.44043565	4.3441883764992087e-41		True	False
LAYN	-1.2487269970588637	4.385987895574476e-06	0.000777829014642	-0.8203232	0.0	-2.573059043650649	True	True
FRAT2	0.0100184400973297	0.9671809626170242	0.9856193638506228	-0.149616	1.0937449777503975e-05	-0.5662846038186872	False	False
CBS	-0.6051524714027217	0.0359227838672291	0.1480445962824115	0.015219867	0.598383436560754		False	False
KIF9	0.2329165148780312	0.3284247644964263	0.5480835415197369	0.10629952	1.0336892871980799e-09	0.088163652471044	True	True
ZNF613	-0.1888913993316521	0.0371241558691822	0.1511450759690008	0.16700518	8.368888860649511e-17	-0.276412552915148	False	False
NCAM2	0.0585430019746304	0.7838297934336557	0.8853379525476841	0.08774215	6.843125361916416e-05	-1.074560646916994	True	False
TSPAN11	-0.0052537189850596	0.9820931261828943	0.9916531119220324	0.16392553	0.0004524714605936	0.3350692684488656	False	False
MAP3K9	-1.2888325806173917	0.000300259531709	0.0097676143125795	-0.41450623	0.0	-2.1707984981446984	True	True
TDRD6	-0.6120226650817964	0.0118895674832098	0.0789113225354447	0.10994911	4.888427638837628e-06	-0.2785444578234295	False	False
LZTS1	0.523317244824753	0.0723609827626107	0.2258852899870984	0.38007545	2.0787933188565042e-19	0.1675658630796857	True	True
GGH	0.0058148807759774	0.9740259813665332	0.988131868474342	0.18327212	5.3113815109774754e-08	-0.2895922869395004	True	False
OIP5-AS1	0.1262825926243564	0.6679133134895388	0.8119025854498056	0.2317009	8.803315772533428e-16	-0.2898977422322352	True	False
CD48	-0.5841240963667325	0.1119752736245064	0.2890153658668207	-0.5035716	9.33446719522708e-31	0.5465870921564087	True	False
ADAM32	0.2075925757668315	0.0440567029380018	0.167773539957623	0.47868508	0.0	1.056164723286635	True	True
ALKBH2	0.0754580439790277	0.5468862044712663	0.7262898921285608	0.3700161	0.0	-0.2039926305372918	True	False
LLPH	0.0572293876501852	0.4766541232633295	0.6763083269835904	-0.04420209	0.0100904056736839	-0.51914757262888	False	False
EDA2R	-0.3558005188380919	0.1825097903349177	0.3897818448659008	0.4531654	5.407658772605724e-18	-0.9880844194309756	False	False
SLC17A9	-0.522371129177551	0.1541792340915515	0.3517261626131067	0.07511163	0.0796850242803307	0.1263135003236129	False	False
CDK7	-0.2978704872341779	0.0045279731272549	0.0469389445555098	0.17476654	7.197404549392677e-17	-0.0434553513016431	False	False
TSPAN33	-0.4709218361624483	0.0541305937493924	0.189750453285596	0.27750444	7.75951252143351e-09	-0.0213463123695242	False	False
SCARNA6	-0.3772841209233242	0.1183986289661744	0.2990426627165568	0.14330101	1.659517012976407e-06		False	False
TRIM45	-0.3439391954968283	0.0226708015704733	0.1144154009491485	0.4547124	4.7188850988704854e-24	-0.4737801550130474	False	False
CD300A	-0.428220297103711	0.041714274699904	0.1624911575122797	-0.26784158	1.1365312414506668e-06	0.1468808151773592	True	False
TRPM6	1.016178251004936	0.012978971777622	0.0831632406869933	0.20314616	5.374780568637177e-19	0.8045338463292225	True	True
SHOX2	2.541384797761075	4.196380145689407e-05	0.0031317148299934	3.532704	0.0	1.5932559220571243	True	True
ANKRD39	-0.0999788575178399	0.2481138426093709	0.4672708460017378	0.23183751	2.172450202263464e-27	-0.2109448539351138	False	False
PLPP7	0.2838690432241204	0.1577651395246351	0.3560462844537845	0.17960095	5.138513538829807e-12	0.820907604449666	True	True
PPIAP22	-0.0140792098504665	0.905680917266	0.954572091471704	0.036601067	0.2092613089321514		False	False
MRNIP	-0.3061442453664185	0.0242139218021445	0.1185265665084154	0.20048523	2.9582812675728644e-08	-0.3142035801845432	False	False
TMEM79	-0.2597765177571229	0.1392960847360635	0.3305626367700571	0.18252134	3.596547759198599e-07	-0.4633363257435574	False	False
MED18	-0.0081039917841039	0.9398383151847556	0.972124007555291	0.33019185	6.354048478293078e-37	-0.0554461297441088	False	False
ITPRIPL1	-0.1066443901988627	0.5185822550215413	0.705982429390861	-0.3594395	6.1329183134683196e-34	-0.1602009494146291	True	True
ZNF709	-0.1998953694343654	0.0939079318973044	0.2628242865742816	0.09648883	3.610101145466428e-05		False	False
MYPOP	0.0203726451106387	0.8555776109022619	0.9276256597824748	0.10986686	0.0001422129173787	-0.3916104145989003	True	False
ALG1	-0.3530503857363509	0.0198014658304726	0.1058624233199302	0.092218876	7.138134670643189e-05	-0.2149673142162373	False	False
LINC01002	0.6399996778145809	0.0737983718861187	0.2285739995338511	-0.053066432	0.0062591854047401		False	False
COMTD1	-0.4147422450746099	0.0380325804596506	0.1534294107286242	-0.114907265	9.676371683694024e-05	-0.7915948053923622	True	True
FDX2	-0.0087976125548365	0.9154394785158296	0.9590684641774496	-0.05121994	0.0629821857853058		True	False
KBTBD8	0.0147889969579875	0.9673021630281108	0.9856193638506228	-0.26471812	8.828117621882308e-39		False	False
ANKRD65	0.4041402215259531	0.0328270491302831	0.1409938857567085	0.21899056	6.707944286713046e-08		True	False
LINGO1	0.528398082544709	0.0653027450355971	0.2125593396234663	0.4174559	1.3290757756581905e-22		True	False
CARMIL2	-0.8460625398862831	0.0348297130222007	0.1453991621871862	-0.52327216	0.0		True	False
RNASEH2A	-0.1896758390628417	0.2268009154291499	0.4445536702779277	0.39016294	8.544569832630814e-35	-0.0206346406399861	False	False
TRIM6	-0.1522877334802928	0.5761978373096677	0.7468744837117532	0.17242813	3.069787849290503e-07	0.1197475804485334	False	False
NRM	0.1968570352741689	0.1668936008302812	0.3685102223348886	0.43684435	0.0	-0.4783430903724078	True	False
TONSL	-0.3648655088676991	0.1469701555303339	0.3419834615070256	0.0058419704	0.8344291417611805	-0.5261183620753997	False	False
EBPL	-0.4592079784929623	0.0029103230766326	0.0367288719407292	-0.18396807	1.5519447842546186e-08	-1.3560521068990008	True	True
PPP1R14B	0.0405920213642563	0.6832604216046658	0.8227359373239216	-0.025011063	0.4445052344153685	-0.3569778674404821	False	False
SEMA7A	0.0865782711762817	0.8310379704047719	0.913860181862975	0.076197386	0.0334029804482973		True	False
SPAG5	0.155946055259168	0.5686648121552389	0.7416565512317219	0.047887087	0.1033179818141692	0.2596259793403213	True	True
ALKBH7	-0.2090308474356614	0.1462305627835254	0.3408693882458926	0.19492292	2.9677018168235575e-14	-1.0581815903074432	False	False
MAPK8IP2	-0.442239932672912	0.1004647672437121	0.2722585287792548	-0.51151025	0.0		True	False
ISCA2	-0.2988334832398038	0.0072167088640691	0.0588359759244157	0.11652827	2.1665157945904208e-08	-0.5316166322435518	False	False
SPATA6L	-0.0208167251791149	0.9264646373668782	0.9648001945840357	0.12949443	2.064816840489553e-07	-0.7552928397187766	False	False
WASH2P	-0.2389519975283747	0.0268348801166599	0.1259498229265998	0.258312	4.698299591907286e-13		False	False
MRPS18C	-0.4258719354852358	0.0244620215256953	0.1192393436776005	0.07100344	0.0003043519303695	-0.3396229549967901	False	False
HOXD8	1.2395154528482433	2.3026007467539268e-05	0.0021701025209264	0.6797614	1.6824410579942554e-43	0.8278481973750119	True	True
COCH	-0.2018004571597309	0.3108296013130323	0.5330677565203121	0.1343323	0.0001190406057198	0.0856195860409239	False	False
DNAL4	-0.0264161311697499	0.8249210609237416	0.9103837710287872	0.25723743	4.361187956268698e-28	-0.5106059834142586	False	False
MAB21L1	1.0321355568270256	0.0002535386342402	0.0088033951463687	1.1866972	0.0		True	False
SEC61G	0.1270920659898582	0.3151567875291087	0.5369544750517605	-0.03862953	0.165403724133595	-0.2791321024097761	False	False
ZNF2	-0.2350154729329254	0.1201101975345525	0.3017023283486713	0.14175677	2.305794895411181e-09	-0.2239498311927651	False	False
CLEC7A	-0.2295164267873621	0.5501415267315827	0.7287353787152834	0.26269102	1.5317387489867286e-05	-0.2096251244086403	False	False
CDC7	0.0971002666717062	0.8030816886539974	0.8967654902485024	-0.034650326	0.3426002513673892	0.329429263961309	False	False
CLCN2	-0.1887130122844009	0.092380679013905	0.2599463581836087	0.05577874	0.0101417248458108	-0.4446055880526753	False	False
SMAGP	0.0216803461617463	0.9236315722416222	0.9635779490592004	0.103405	0.0001140641177902	0.0187254973811512	True	True
KTI12	0.0989757460245552	0.5934734716987642	0.7591399197155938	-0.0033285618	0.9147201099616034		False	False
DNM1P46	0.2197305884615055	0.3378471464148831	0.5566546439381286	0.2744889	0.0		True	False
RAMP2-AS1	0.0214074842753984	0.9258885793236256	0.9646036424448428	0.5372894	1.881082778379733e-25	0.0432065525836534	True	True
PYHIN1	-0.581051616174844	0.0154910726881662	0.0922841929331588	0.20287049	1.273534634699879e-05	1.1718808617537897	False	False
TMEM150C	0.7913218740589878	0.0004355161428004	0.0123631114340913	0.0840435	0.0293619657485943	0.7329001559518944	True	True
TNFSF4	-0.1663682472026	0.4446940096590639	0.6515357822960772	0.10625529	2.458644026961785e-05	0.4987021144208925	False	False
CCDC158	0.1877762084377607	0.4678684850032505	0.6690847934759916	0.23798883	0.0	1.4808337151771738	True	True
EEF1A1P11	0.0205214159239481	0.8749536669646865	0.9391260464173222	0.09567618	0.0174946393475489		True	False
RFC4	-0.1016762833455828	0.361526570227547	0.5796686897904072	0.1281991	2.1750268344090163e-08	-0.402181640032879	False	False
TPRN	-0.3559806167038868	0.0633835783850705	0.2087847729788234	0.076568365	0.0054751119180738	-0.6255779317412112	False	False
HCN3	-0.4352203475805956	0.0579863355537595	0.1978830193023289	0.1572485	3.712552550283342e-05	-1.0627599566247703	False	False
PCDHB9	0.1878493467123156	0.2958528473409685	0.518875054359272	0.11736435	3.299797690074414e-11	-0.4409579625753573	True	False
RNF138P1	0.2258140589745529	0.3092533333658329	0.5315720755254623	-0.43447244	1.724658073969274e-24		False	False
PCDHB2	0.2062387450718841	0.0988958691927104	0.2701373916189754	-0.09370482	7.999703497251912e-06	-0.1970854495307057	False	False
ZNF597	0.099724125633509	0.5549040130761214	0.7322797157676804	0.05002308	0.0051388581618935	-0.0442759022005033	True	False
DNAJC8	0.1318106686349303	0.229533206048502	0.4475870379945548	0.15715647	5.230769173230227e-19	-0.0260068766001317	True	False
FBXW4P1	-0.1306913675348955	0.5805662458381164	0.7499658445589511	-0.10733819	0.0186873937648503		True	False
SRCIN1	0.8847209718398155	0.0247103574319541	0.120043571465455	0.35107362	4.0951528962924743e-19	1.764994858578361	True	True
LRRC75B	-0.2014241613049261	0.180071660939291	0.3860551025440956	0.47566462	6.917171195696666e-32	-0.2557472694838477	False	False
NGF	-1.0981749256107376	0.0006294848466035	0.0154416788124611	-1.387949	0.0	-2.99648740411458	True	True
P2RY8	-0.1759858247366033	0.5467017489075916	0.7261033938422378	-0.545239	1.579838001565739e-35		True	False
GDF6	-0.7825390959853147	0.0992852211817207	0.2707589267402762	-0.7246919	0.0	-1.6122205035074828	True	True
NDUFA5	-0.0546279418400903	0.6392293359822929	0.791442792459722	0.062325478	0.0024018232628954	-0.7046146473062652	False	False
CD38	-0.4516119422316347	0.139435038637663	0.3306545064343603	0.106591225	0.06877827686046	0.1113378414269037	False	False
ZBTB42	-0.071742856836412	0.5305615499985188	0.7143307464592302	0.070417404	0.026818215463234		False	False
PUSL1	-0.2194191377692504	0.0652441392285407	0.2124622786935814	0.038866997	0.1268520575182157	-0.3352881646681958	False	False
RGS7BP	-0.9568051237369204	0.0020203665622866	0.0298851172303077	-0.051446557	0.1524212108046489	-0.2742066105571822	True	True
NAALADL1	-0.0020251925619714	0.9875424391206964	0.9944060598047414	-0.16056919	3.164881797031268e-09	-1.27701317467963	True	True
ZNF223	-0.2942461479051363	0.0470120568406676	0.1751115395654031	0.25784183	2.5134673289489934e-19		False	False
HOMER2	-0.4360796407724461	0.047535933304561	0.1758178581596776	-0.017484069	0.4343482176244094	-0.8077044336921032	True	True
LRRC15	-0.70887366714161	0.1644007512861716	0.3651308363806664	-0.091345906	0.1131555128233838		True	False
UQCRFS1P1	-0.1841048444398563	0.0955184122055746	0.265127090627153	-0.06699824	0.159374012411267		True	False
SORD	-0.3569281969521016	0.03060594890466	0.1355488494319434	0.07971668	0.0012677071180258	-0.166096485950442	False	False
SUV39H2	-0.136548724256178	0.4248798503700279	0.6353743197164631	-0.13565636	1.2011441924711324e-11	0.0298339151008585	True	False
ZNF829	0.0091217705801156	0.9441743185531009	0.9741111054278636	0.26010323	3.5374542770464017e-42	-0.3793724608321925	True	False
CD7	-0.7638633319563821	0.0083369265738968	0.0643549920454982	-1.0329759	0.0	0.1744672252613676	True	False
NLGN3	-0.4067022051897417	0.0324226352496831	0.1400593303229502	0.13592386	7.166029224879836e-06	-0.4016139636721023	False	False
LILRA1	0.0399489510136543	0.9015627025241132	0.952560772115964	-0.13051414	0.0001220362612923		False	False
GOLGA8K	-0.5151212358561308	0.0148452413239894	0.089883467384933	-0.11499673	2.9314126852032937e-13		True	False
B3GALT4	0.2117136703885087	0.2126975391028244	0.4269222967534238	0.6038904	0.0	-0.0724655692518783	True	False
ZSWIM5	-0.3210798410699151	0.0273392691487421	0.1272668828874411	0.39121377	0.0	-0.6178093826737409	False	False
PIWIL4	0.0857427234983081	0.5133504882351667	0.7023966818037668	0.5538273	0.0	0.1760344733901552	True	True
BTC	-0.520776386000537	0.034724901087717	0.1453229621009177	0.18782496	1.226645337953039e-09	0.0502151266609481	False	False
MRPS10	-0.0666226449330054	0.4969248318196699	0.6918606492657282	0.27350235	2.642673626898448e-43	0.0474335386758364	False	False
FGF12	0.405116170829598	0.1337268401817581	0.322379697461396	0.08148682	0.0050155446081033	0.8850250297932479	True	True
TFB2M	-0.0481861701991341	0.6226177216703103	0.7785317728209573	0.031710148	0.1601957798695706	-0.0652334641712145	False	False
IL7	-1.426316748980451	7.784948018173172e-05	0.004367249920535	0.09119201	0.0132787213985398	-0.9327113978503064	False	False
ZNF416	0.0385841477657376	0.7614839392445824	0.8714977871043575	0.35779572	0.0	-0.0641526032409168	True	False
TNFRSF10C	0.5738476130150207	0.2620043504942843	0.4826580758072412	-0.40599406	1.729280815772893e-23	1.5791696636238184	False	False
CCDC77	-0.1287645445445644	0.1626822672563473	0.3626326035760152	0.2173822	4.043900334878588e-21	-0.0993255228095451	False	False
NOD2	-0.3181229106290208	0.2552179786110082	0.4749250128095464	-0.012132645	0.6973418904321786	-0.300401661381883	True	True
TARBP2	-0.2303064102390219	0.0282813618248411	0.1293882109783926	0.13488197	7.300521072437174e-09	-0.1707446150752395	False	False
EFCAB7	-0.4581473199611299	0.0015015807638191	0.0253485890866631	0.25472772	1.3979217215895733e-13	-1.0179954250506331	False	False
STAP2	-0.8373659760291989	0.0022380273726331	0.0317111558907544	-0.53510475	1.5141718898292993e-35	-1.915301021007295	True	True
TDRKH	-0.053902497513274	0.715941779883495	0.8444559662174415	0.48611116	0.0	0.0076074984829033	False	False
RPL23AP2	-0.0581021311733511	0.670602421752158	0.8136721652290401	0.00063598156	0.9846645022867798		False	False
P2RY6	-1.0682727307088786	0.0001229119982964	0.0057467173433478	-0.42797124	7.134969382087174e-32	-0.9560594934237876	True	True
KCNQ4	-0.1222882920284487	0.5226445797043664	0.7082390151231711	0.63911915	0.0	0.4241419212539052	False	False
KYAT1	-0.4307846377495954	0.0082354629614477	0.0638070949375464	0.0015032291	0.9608838146458324	-0.3783229738200658	False	False
MRM1	-0.2881415925510513	0.1000715820478345	0.2715946359576987	0.17750072	1.0410991708926556e-09	-0.2967864969494877	False	False
FAM78B	-0.4454602729226113	0.1156844717371566	0.2950338630525629	0.01645112	0.604113722171227	0.9178779712121482	False	False
ZNF784	0.0866219579263276	0.483949461690767	0.6815819914524051	0.14049602	5.210616117726163e-10	-0.7743338202194888	True	False
DMRTA1	-0.2604621957221704	0.3094477957696598	0.5317335703059968	0.19164926	7.413527556690846e-11	0.980467534650476	False	False
PSMG3	-0.1601017755198199	0.3522391769652913	0.5702768485413481	0.3256321	1.3931807173647964e-34	-0.417855023120901	False	False
JOSD2	0.1153633758642183	0.3303294443463905	0.5502210296797635	-0.04304695	0.0766633386200081	-0.3507754706832186	False	False
FUNDC1	-0.2171876277292828	0.0154289050193947	0.0920654596544418	0.1652739	5.1961714111940783e-14	-0.7015500377755933	False	False
PCDHB5	-0.0916729793370851	0.5989767606777077	0.7629690850986586	-0.068976164	0.0096212085739699		True	False
TRPV3	-0.0328195144526581	0.8839909349892714	0.9434360441970292	0.12935817	8.701908815494169e-06	0.203484026981002	False	False
NT5C3A	0.0752549022823139	0.5145878017659925	0.7030980543887428	0.24939871	1.6159165523418819e-21	-0.3775452231180674	True	False
ASNS	-0.6262611246892815	0.0164087805328922	0.0956966115024725	-0.15606833	1.0962942211977411e-05	-0.90104528213924	True	True
ZNF433	-0.0245745715804659	0.7982062233336437	0.8939237618959588	0.38783157	6.71630517369851e-45	0.1988287256816482	False	False
CREB3L4	-0.4137431470108854	0.0087301884211087	0.0661400999675456	0.18663454	9.133609996894798e-11	-1.3799097050494602	False	False
TIGD5	-0.2738930888889772	0.130593285974893	0.3182439517706725	0.016150951	0.5096111244349363	-0.7916448997001844	False	False
TEX9	-0.6436213657370828	0.007663799851145	0.0610518866758197	0.05289769	0.0015867092902069	-0.6919102043324982	False	False
ALKBH1	-0.0588445526674057	0.5374253813867269	0.7194023874045359	0.316715	2.164380484233152e-33	0.2446872256507674	False	False
PMAIP1	0.0177389950961748	0.963327583856588	0.98348262708429	-0.3419497	1.0359532035742865e-12		False	False
NAP1L2	-0.6914742360613024	0.0037152406264785	0.0422298164386708	-0.83528745	0.0		True	False
MSANTD3	0.2068634656818346	0.1844797927755999	0.3924955137058784	0.10426092	0.0020625997144372	-0.136697348322492	True	False
PLPP2	-0.1922428196097101	0.643760164258578	0.7945473613048512	-0.12118745	0.0045387627792445		True	False
RTN4RL2	0.1405483045004878	0.4572848477606154	0.6609990354176889	-0.24730349	2.435293848007599e-10	-1.1755498447727264	False	False
ENO3	-0.2535552634302522	0.1038752529577039	0.2773987284701119	0.084139585	0.0041521025614569	-0.1622705089497884	False	False
TTPA	0.0635156284853764	0.815476110704225	0.9046036786282474	0.37641442	5.76205138643448e-29	0.74225947024946	True	True
AKTIP	0.0839840875003545	0.3542857158320981	0.5727763044585694	0.5441761	0.0	0.3383039103848911	True	True
PI15	0.0243452869196101	0.9628486235421808	0.9832535828506436	-0.40805578	8.954125866118964e-12		False	False
AGAP2-AS1	0.0282225023328628	0.8945441913286957	0.9493816675953268	0.2605319	5.365022349120351e-18		True	False
RHNO1	-0.3948853620217019	0.0039369586734525	0.0434788606885179	0.20857358	3.2121095906366817e-12	-0.4249456976635711	False	False
SH2B2	0.2490658718638059	0.3789352712889247	0.5948205414836046	-0.41591525	6.5910019094744045e-22	-0.2229189934820211	False	False
SHC3	0.9387600812726662	0.0215084880323494	0.1112384738531011	0.5208027	0.0	1.463736910507566	True	True
TTC9	-1.2362433762638505	0.0002049923400724	0.0076809597751539	-0.86485475	0.0	-1.98747094608124	True	True
FBXO41	-0.7342843253742428	0.005414389999756	0.0494460322624455	-0.21406806	7.525542437913179e-13	-0.8790154893512042	True	True
COLCA2	-0.1921560829241695	0.2915918985649548	0.5147410021440436	0.29219246	5.182324007910083e-10	-0.3817165523481345	False	False
ANKRD24	-0.2109721857601414	0.3631827045191118	0.5810258368003602	-0.24841952	4.032552492543479e-16	-0.2315042290711885	True	True
LYL1	-0.0545553064148318	0.7777279186490444	0.881489424105355	0.21571398	6.97134734515728e-08	-0.109714050984361	False	False
HOGA1	-0.4180279365116783	0.1454031227462122	0.3399197311769353	0.19942999	3.759440097634141e-06	-0.3353957385160018	False	False
RASSF9	0.036840379192288	0.8585030101103132	0.929248564053324	0.4727862	8.691519805157439e-22	0.0091016199603767	True	True
PCDHB12	-0.0295528142718151	0.8503382615656943	0.9244505541332148	0.058038354	0.0130620574809647	-0.3631081636042426	False	False
ZNF669	0.0708941167996108	0.5366220378584483	0.7191295700311118	0.18254471	1.5845870000276976e-19	-0.0580924050809744	True	False
SLAMF7	-0.8370519048041887	0.0266769617716788	0.125673191372392	-0.12131262	0.0139412341314078	1.071229889917824	True	False
KBTBD3	-0.2983977175322927	0.0192270753419147	0.1044615806194212	0.32385302	1.539251680061825e-37	-0.3089109112372765	False	False
GIPC3	0.3796346262552816	0.0688672642533168	0.2196109414791094	0.35918307	4.563636619343465e-18		True	False
YBX2	0.2198518786517347	0.3111066155065317	0.5332655798741662	0.32883596	3.411649046289771e-13	1.3370818771456368	True	True
ZNF66	-0.2950290504633628	0.0639095750029451	0.2099183376756948	0.2012186	0.0	-0.3097436087909951	False	False
CENPE	-0.2351338765845394	0.2874001364487559	0.510183308481602	0.12769079	1.1422391275923024e-14	-0.0317590233621924	False	False
TTLL10-AS1	0.782387246135686	0.0425596203565886	0.1645033556459376	-0.52045184	0.0		False	False
IZUMO4	-0.3794207332706527	0.0363670226446796	0.1491507384971477	0.13575387	0.0002684854166742	-0.6458722838317076	False	False
ABCG2	0.024142332911996	0.927872571499783	0.9654180332316332	0.1591928	2.52477931117266e-05	-0.1739893808476833	True	False
ADAM23	-0.6060470381796677	0.0370659118595575	0.1510197836708701	-0.25196338	1.8947431810970545e-13	-0.1042642300371586	True	True
ITGAE	-0.1607967032330606	0.4601752240137482	0.6631419236641913	0.17258024	2.285474539172596e-12	-0.1030907965926203	False	False
TSLP	0.1923969376845171	0.3029559472205076	0.5259206989404916	-0.21283197	2.4864104556503413e-13	0.0670459233231964	False	False
FAM122C	-0.2620550188721413	0.0416611767702974	0.1624219993468981	0.1649605	8.246791729223444e-20	-0.0684917285372271	False	False
RPS3AP6	-0.113892320469974	0.4323507224441025	0.6415439015088243	0.059005976	0.1453913200043727		False	False
IL27RA	0.0212126259792402	0.9174030958478944	0.9603153884119906	-0.4387405	1.4404447280080167e-39	0.4400600876375837	False	False
CASP6	-0.1962935544774868	0.0946507371250538	0.2637604253440764	0.12771487	2.0881228763501176e-06	-0.94714691347712	False	False
SSTR1	-0.9462172160033342	0.0011119778327893	0.0213862818147962	-0.21047878	4.153786833246918e-08		True	False
ANK1	-0.116896155188007	0.6530820066866851	0.8014942731068903	0.15820801	6.058032518907099e-12	0.4200531266862812	False	False
RABIF	-0.0699686822003133	0.5066523204851454	0.6978960126007568	-0.06294894	0.0025685743518307	0.2641316276590454	True	False
COPS9	0.0372762558634747	0.7988906240584905	0.8943500972338942	-0.053258896	0.0147521605462813	-0.2799170149238059	False	False
HSD11B2	-0.4717293280644359	0.1141783925279424	0.2925688872252033	-0.29485404	1.1099817283675523e-05	-0.0376912941402518	True	True
TRPV4	-0.8828055710294089	0.0005586706950025	0.0143110729906631	-0.16963577	3.085268930838509e-08	-0.567057009200013	True	True
CYP2R1	-0.4142646007063746	0.0031835887970218	0.038491157235621	0.46218562	0.0	0.0764705618180577	False	False
CABLES2	-0.2079912485897725	0.0704683105518111	0.2223094579057041	0.13545036	2.673999853115577e-09	-0.0619439416098895	False	False
ZNF285	-0.5161701112015447	0.0121968939774391	0.0798835644128874	-0.34055793	0.0		True	False
ENPP5	-0.995740237942325	0.0009669602304736	0.0197377166846554	-0.52728534	1.977271521036692e-38	-1.604626038869167	True	True
ADAMTSL4-AS1	0.4388858874376078	0.2238514475358702	0.4410014412340524	-0.7347841	0.0	0.5330860784215515	False	False
YY2	-0.4031496793728042	0.0011663949849006	0.0220107007848577	0.034675717	0.0541606424425001	-0.2076391322413907	False	False
TIGAR	0.0567218515703213	0.7703943393636739	0.8772517149354511	-0.031419754	0.2752530949177885	0.2740449473221025	False	False
OXSM	-0.3280534126685008	0.0655133563627017	0.2130346582196449	0.053733587	0.0166794494583029	-0.1217010325111281	False	False
INO80C	-0.2193390509239936	0.014336384917275	0.0878827733913778	-0.034327507	0.1328406297994801	-0.0456857676292011	True	True
CCDC17	-0.0293926648437601	0.8378660701726716	0.9180789991601032	0.31605172	1.1593624332475966e-31	-0.0050851337445986	False	False
ATXN7L2	-0.1298532520485373	0.3863992646601105	0.6012253180011847	-0.074673176	0.0066053540640641	-0.4117826650559149	True	True
BEND3	0.0759215085358331	0.733440187273253	0.8548854423107959	-0.09104526	8.333725951342796e-06	0.0760581118085359	False	False
PDZD7	-0.2474496096843763	0.5301029437300426	0.7140367591718219	-0.02761817	0.3806012208915829	-0.7011688038752929	True	True
BBS12	-0.6984736625413479	0.0023080987168095	0.0322638506640734	-0.10746026	0.0069728907410772	-1.0908700366758002	True	True
ZNF517	-0.1670133729439022	0.4362208507732101	0.6443829920396507	0.3383782	2.392919375007265e-38	-0.1916621154667727	False	False
ARMCX6	-0.1774673667571207	0.1588460206059439	0.3574939595159575	0.21693683	1.0610752231935173e-11	-0.2388385092641276	False	False
HMBS	-0.4293776747681228	0.0573438328938838	0.1968497340049923	-0.1186986	0.0006296321163381	-0.0869050157904874	True	True
CLHC1	-0.4792486859329772	0.046460756655506	0.1737196235591161	-0.15682709	2.669681560911713e-07	-1.1424824421328654	True	True
ZNF835	-0.1016767980580013	0.7212665089223242	0.8473430110161617	0.015058994	0.6223251751460891	-0.6169728187433655	False	False
MNS1	0.1897402141323176	0.2225587312430129	0.4393896521894914	0.1850934	3.426285109700445e-07	-0.319847619530367	True	False
BMPR1B	-1.2512066421208834	0.0038691886864664	0.0431612391855429	0.19321483	6.16648266670376e-08	-3.428635491361279	False	False
TTN-AS1	-0.0492082719803779	0.7423962317460593	0.8603992024585592	0.06717193	2.0345232780471684e-06	-0.4295699026286577	False	False
TMEM132A	-0.7337972577644587	0.0114896752158988	0.0776636120228769	-0.78190994	0.0	-1.8191053298373503	True	True
ZFP82	-0.0941680551604431	0.3686703683005109	0.5862399136502436	0.08262336	0.0044768891583782	-0.3508351953160435	False	False
CGRRF1	0.0257451817637122	0.7965981231810146	0.89278967420661	0.17298436	1.0425098267866992e-20	-0.2830513707035362	True	False
SIRPB2	-0.3813186863943585	0.3026318020705157	0.525881541475044	0.0084712505	0.8779313757251653	-0.2328759654897162	False	False
GNRH1	-0.2631193078195011	0.1409887906430018	0.3332024534699315	0.5694747	5.726388240490102e-40	-0.1930699829929397	False	False
ZNF93	-0.1794432558845464	0.1524370233880687	0.3496214312053995	0.0502398	0.0630817462302203	0.1447674529561744	False	False
CDHR3	0.504276206662734	0.0191202845990342	0.1041449319325863	0.47061324	0.0	1.4120948746488615	True	True
FEN1	-0.0792988806382446	0.7005658878215356	0.8337950964615524	0.44785237	5.7375245109113756e-39		False	False
SIRT6	-0.1768185241255082	0.16829086637402	0.3702803173834995	0.15321445	2.2551409319139035e-11	-0.0632635961561756	False	False
ANKRD35	0.4559380825623531	0.0073852114923902	0.0597665815230577	0.5485437	0.0	0.6935974711751772	True	True
MXD3	-0.1217699418706086	0.4645124835526361	0.666232242370987	0.024600983	0.3910372345042678	-0.2096312711916347	False	False
PHF7	-0.1213637068291131	0.3070540615991989	0.5289962950125221	0.8479235	0.0	0.238453963493968	False	False
FAM110D	1.032564427867638	0.0072312912007862	0.0588966349504039	0.19140768	0.0011665963542755	0.9505436222947876	True	True
ZNF793	-0.4841454320102389	0.0126077770691048	0.0815451243924494	-0.03655231	0.1482394539692098	-1.4616879443801174	True	True
JAKMIP3	-0.1727146818090243	0.4360402156959003	0.6443616764764549	0.11141014	3.5042315036945177e-08	0.6206828027875849	False	False
PANX2	-0.7494959061864206	0.0570821518588267	0.1963411742664504	-0.79928184	0.0	-0.9214378430187584	True	True
TMEM187	-0.0825580013891045	0.6624932580457538	0.8082025546204988	0.56531215	0.0	-0.0997892525098725	False	False
HELLS	-0.5048493804050658	0.0760258852758076	0.2325472785337341	0.057056427	0.0054817590020877	-0.6109731717245186	False	False
C1orf50	0.0496432673440097	0.6374419135931022	0.7904759008188748	0.23265672	6.526873435454028e-25	-0.2925557506230127	True	False
TACR1	1.282240361479673	0.0004087881595081	0.0119129122724668	1.3003852	0.0	-0.0513970820767369	True	False
IQGAP3	-0.4735663405330488	0.208466089345375	0.4223871267289029	-0.045847178	0.253523142570689		True	False
MIR497HG	-0.1085087770415214	0.3895925904143952	0.604075453013502	-0.5664594	0.0	-0.3520566418706994	True	True
NKG7	-0.5091348606650739	0.1091018127851731	0.2846727097398924	-0.25381017	0.0001043537049277	0.9866696272929554	True	False
MFSD13A	-0.3898115755308682	0.0174201804654893	0.0994155835354032	0.011124134	0.7004790565582677	-0.6255472173488319	False	False
DKK2	1.567462058445126	0.0002055458197889	0.0076809597751539	1.0104504	0.0	2.159467900381661	True	True
ZNF439	-0.3859131270145175	0.0209042206799958	0.1093883397021289	0.2625146	2.0760477642967487e-16	-0.61304944580204	False	False
ZNF239	-0.146817035991841	0.2623162101156321	0.4828550506068215	0.02519679	0.3606326606779387	-0.2130772194067125	False	False
PTHLH	-1.159629182085073	5.1335367001960366e-05	0.0034844835668107	-0.17453337	0.0003209524962365	-0.6566585042233363	True	True
RBM24	0.0908382350835186	0.7418427403253267	0.8599994599132363	0.8122151	6.015383586526005e-40	0.6692842135833864	True	True
APOC1	0.1785338873128754	0.6063358623375795	0.7677849125543733	0.5714419	6.830305904809389e-16	-0.8238565661529621	True	False
P2RY12	0.2545926882799367	0.2762007636004177	0.4981823265596772	0.2795043	5.052560821993319e-10	0.4402837612067709	True	True
TOR2A	0.0083466160917264	0.944844587490414	0.9744448337593422	0.078547716	0.0003328017099206	-0.329646884091913	True	False
FDXR	-0.3467545531331382	0.0184273042105115	0.1022960378135197	0.08847904	0.0070660701473337	-0.5777260621815269	False	False
HNRNPA1P10	0.1310179247481091	0.3368115813060509	0.555670042060688	0.037688255	0.0691911902232278		True	False
MFSD2A	-0.9670872203366336	0.0295154811682329	0.1327150574993637	-1.4698008	0.0	-0.7842462117375644	True	True
SDHAF1	-0.0871825409471878	0.59975732437617	0.7633737884655172	0.4633007	0.0	-0.7167521916269205	False	False
ZNF728	-0.6199469550266095	0.0001275284841367	0.0057525482244273	-0.55421996	0.0	-1.2364757660825578	True	True
ZNF169	-0.2653616710764446	0.0551658188982863	0.1921135665307088	0.3793347	0.0	-0.2435133419032892	False	False
CENPV	-0.7060384646019946	0.0030638560603257	0.0378801934055115	-0.26335502	2.7930279814574893e-24	-0.249029204206742	True	True
RAB43P1	-0.2462347651313337	0.0611614741102425	0.2048611276401769	0.17543644	1.833770042677728e-15		False	False
KCTD9	0.0052987288351946	0.9720308368703472	0.9870523699361308	0.36558723	0.0	0.1208465530825864	True	True
NRBF2	-0.0748055523804929	0.6079510026411818	0.7688488195239326	0.038647175	0.0956710944039549	0.5605077044534067	False	False
THUMPD3-AS1	-0.2349752430716334	0.2268185979135853	0.4445536702779277	0.41609693	0.0	-0.0452526000015147	False	False
PYROXD1	-0.089712310095317	0.5299826589513179	0.7140367591718219	0.35909724	0.0	0.1031242679724756	False	False
HACD1	0.0554528567931509	0.6970406196379904	0.8317987800947381	0.01036787	0.8418509888621466	-0.2131185812416555	True	False
ROBO2	0.0923170674485192	0.7208993479357915	0.8470639899805886	0.318086	1.991825453533215e-44	1.6810965477971125	True	True
TMEM182	-0.5224908654958718	0.0452911210400552	0.170817850288962	-0.11122042	1.1219632495537674e-08	-0.3435954406489818	True	True
CPEB1	-0.336861714373236	0.1905696925230603	0.4001866486863806	0.093301415	0.0152048988226021	-0.3692057465636826	False	False
ALKBH6	-0.1516191700311875	0.1947935979964797	0.4050701872498495	0.22801876	8.829218272335407e-26	-0.0560653805674135	False	False
C12orf73	-0.3210352347396954	0.0050105594254845	0.0476856068116079	0.1363759	4.821478403989563e-14	-0.4412922999848613	False	False
GJC2	-0.9460875048154732	0.0002434688861744	0.0085993996691207	-0.29368782	4.5903373235615784e-10	-1.1106858954786456	True	True
AP4S1	-0.1075801575970398	0.3998528743032982	0.6132391162250602	0.030985117	0.0674937344670257	-0.0790025121454182	False	False
RND1	0.6396148380715543	0.2179518044223501	0.4329861252365048	-1.2907096	0.0		False	False
DDIT4L	0.0297552050556308	0.8969285591952854	0.9500990832888788	0.42380428	5.189625357320205e-27		True	False
SRL	-0.1368877963393995	0.6751936865950579	0.8172588781015918	-0.19639027	1.3035974369117546e-06	-2.0610382427301506	True	True
TMEM108	-0.2368802754570831	0.2898539172886492	0.5128256444799069	0.22051549	1.2959847589844441e-23	-1.021298681802745	False	False
DPP6	-1.3003583735212407	0.0002892725151672	0.0095802642422773	-0.32313895	6.9364635765093336e-43	-3.952830747099061	True	True
DHFR2	-0.3138902824057501	0.0112743515042214	0.0768434504188028	0.20760202	1.5143751632608917e-13	-0.5466613664169997	False	False
ZNF487	0.3268950721766188	0.0515426902164832	0.1840029415022635	0.23374891	2.8054234121968856e-30	0.2483283094008944	True	True
SGCG	0.5585736080617547	0.085665076174589	0.24896373575275	0.36097097	9.119824828347999e-10	1.570236964830383	True	True
CROCCP2	0.0703924960148389	0.8075334309509612	0.8996471396861054	0.29617834	8.100264637094631e-17		True	False
PLEKHA8P1	-0.1571872181601765	0.4409061954706603	0.6479115168485183	-0.0020182133	0.9549080693255728		True	False
DCT	-0.7222953494827129	0.0120902533601326	0.0794440432942901	-0.12829006	9.9958171644874e-12	-0.3774252865638928	True	True
OSGEPL1	-0.425474355583872	0.0004894241330363	0.0132563908307986	0.27860498	4.9820265367684456e-20	-0.4377398577867255	False	False
ST8SIA1	-0.2775146837718987	0.2570800684646381	0.4768355340966347	-0.1621238	8.000108376602009e-09	-0.7263477446452562	True	True
TCEANC	-0.0335584543172551	0.8218000201962952	0.9079792240474504	0.37680912	0.0	0.4325262582090232	False	False
PTPN7	-0.6083385124850782	0.1058243510013328	0.2801542569927741	-0.34819865	1.778871028490377e-24	-0.1155170452332755	True	True
CES1P1	0.1121003642640605	0.792914745291101	0.8907194451768239	0.08989173	0.0163935206637335		True	False
ATP23	0.0808156692876718	0.6306549906951404	0.78498364813001	0.59820485	0.0	0.261212495963958	True	True
LRRC75A	0.0632326537764527	0.6803181609684508	0.8207954056008379	0.46493244	5.145125769685445e-41	-0.5695829077851416	True	False
ZSWIM3	-0.2910709924352694	0.0629789717933348	0.2079620723243485	0.058003664	0.0255681221198318	0.1092517716183875	False	False
PCDHB10	0.1635665139480959	0.3732018172701998	0.5901455006939027	0.24509728	5.058430283133114e-26		True	False
UBXN8	-0.1932756015723065	0.0247283380529182	0.1200955475579447	-0.15651369	1.280915527731197e-15	0.186053411736301	True	False
TIMM8B	-0.0324441930048333	0.8161208528872098	0.9047408379988352	-0.07088709	0.0042074720355268	-0.4949581721703242	True	True
SLC10A6	0.6088507430060197	0.0183429403226622	0.1020097018976762	0.18864346	9.142216787715274e-05	0.2497159997048015	True	True
PVRIG	-0.4411707174798689	0.1415283929494019	0.3338903997875104	0.18099988	1.002481310107855e-05		False	False
SLC35E4	0.4270370065725029	0.0150626634069061	0.0906286250711293	0.3039552	3.053430119326687e-33	-0.0759618593842987	True	False
C9orf16	0.4002483545600226	0.0302637433948471	0.1344665732250036	0.45238495	0.0	0.0908740765139202	True	True
FRAT1	-0.1729836152801578	0.1686881789596817	0.3708082281196895	0.20381165	1.0200824737675307e-09	-0.5778075588476287	False	False
BBS5	-0.1949526229493869	0.1457569202377298	0.3403126961326272	0.3181932	1.97124308240711e-32	0.2443960547194561	False	False
DLGAP1-AS1	-0.4604584549418469	0.0105282651550417	0.0736710552406037	-0.17123652	4.314302474886812e-07	-0.6178684102743406	True	True
MRPL14	-0.3325150269565684	0.0029331737989297	0.0369136734860547	-0.15386629	1.3980714848323487e-10	-0.3807016024143333	True	True
P2RY1	-0.5984870139799137	0.0014568366911575	0.0249249040946694	0.31878006	3.617754229294467e-21	-1.282256184675269	False	False
WHAMMP3	0.0871061506762789	0.5264111835908938	0.711046837322636	0.38491893	4.2976794013662277e-41		True	False
N4BP3	-0.1174633733459264	0.6887573475382149	0.8263384689712504	0.257882	2.5997906784687288e-11	-0.0483814958506843	False	False
SHF	-0.2254537812086834	0.1567512324930126	0.3546682345985296	0.24638319	1.27329930975657e-14	-0.3029715319342265	False	False
FGF14	-0.2932780985452137	0.106401331997991	0.2811402064471108	0.37536976	0.0	0.1497657723028617	False	False
GCHFR	-0.1977518463722987	0.5231853358212482	0.7088553145239337	0.2954893	4.1189362661315987e-11	0.0063482224979978	False	False
PRDM6	-0.901678587385642	0.0001650753570583	0.0068274192630284	-0.20448387	4.129858526326391e-14	-0.8544805365528155	True	True
CASS4	-0.2305703855207355	0.5025677364672072	0.6951582624006561	-0.043795228	0.1723109224333179	0.1760601806701593	True	False
CMC2	0.074620449147849	0.4401221575358659	0.6475410119749363	-0.08926463	2.306696011718133e-08	0.4089981871362775	False	False
EZH2	0.0051052319037339	0.984892949103912	0.9929766679264928	0.23141325	2.324558037161046e-20	0.2841418687803054	True	True
C1orf122	-0.0004886514459165	0.996777373474154	0.9978058521916257	-0.0053400993	0.8397842811291641	-0.4768905981731556	True	True
ARL16	-0.2482204131430059	0.0209094020418154	0.1093883397021289	0.17955875	7.2489168049911e-16	-0.5123625264018022	False	False
LRFN1	-0.1392640034899006	0.5373532760696059	0.7194023874045359	-0.235564	2.4979260535736247e-20		True	False
BLOC1S4	-0.1437313043285417	0.1984889170612389	0.4093120416467884	0.17011666	6.12654609500584e-18	-0.4929899928280322	False	False
LINC01006	0.0350654704463071	0.8418084606605335	0.9197714447554186	0.52417433	0.0	1.6377102316888434	True	True
CLDN7	-0.5259446897340618	0.1043536955315212	0.2781359890758531	0.17363429	1.7918366524437134e-05	-0.9626032712672888	False	False
CXorf21	-0.5327086783643731	0.0663090328114781	0.2144802663580523	-0.08318806	0.0525646775400911	0.1990759248661858	True	False
HDC	-0.1029691275403017	0.7477103117873276	0.863037777596894	0.46126056	2.330078965632857e-09	1.4873075698519012	False	False
SURF2	0.235957853064626	0.0238993510162966	0.1177111030512231	0.36445856	0.0	-0.227855451298821	True	False
TNFSF8	-0.5177687107925593	0.0340414973129375	0.1435622383469569	-0.062326193	0.0555608713910307	0.3034964414385941	True	False
TEC	-0.6717148993487765	0.0076076652530748	0.0608207576437048	0.21298516	3.0717281175350423e-16	-0.8548739427373685	False	False
ZNF204P	0.0273509313477919	0.8423172999036873	0.9197714447554186	-0.12588358	0.0048218187172376		False	False
GEMIN6	-0.2525338422579475	0.0058006234866231	0.0513524869376677	0.07888627	0.0001040026427987	-0.5142901021434231	False	False
CYB5R2	-0.3310437429010759	0.102715313059861	0.2753712058348973	0.12162018	0.0012387409299512	-1.1863895811861582	False	False
ZNF575	0.0258379551545164	0.8078629821823045	0.8998503522072497	0.19561982	2.778855802867248e-12	-0.2789205493200331	True	False
ZNF677	-0.0829706795678983	0.5398954288774362	0.7211176533886653	0.2859832	0.0	-0.3383686454469395	False	False
LEF1	-0.7948475438140994	0.0275645491929223	0.1276311369564483	-0.37718427	5.205850914741433e-31	-0.1357400265937	True	True
LRTOMT	-0.063330156616983	0.4738886696706432	0.673896001800131	0.27470565	4.564778991201533e-38	-0.1918269254446308	False	False
NFE2L3	-0.3486672619274369	0.0348068686460901	0.1453991621871862	0.19829011	4.769967182177876e-14	-0.8658348801283541	False	False
PMS2P1	-0.0326124027548573	0.7137997752854275	0.8432780142989601	0.26568413	1.643525816930083e-40		False	False
SLC35F1	-0.1826778300869405	0.4218188909380846	0.632805072607043	-0.07470298	0.0119754020848587	0.3246731099856759	True	False
GRIK2	-0.5488507350908218	0.0576223315643242	0.1973061863814727	-0.1383915	1.023553261738879e-05	0.3730064661472824	True	False
CD8A	-0.95632250340757	0.002290798827886	0.0320957531375176	-0.9018513	0.0	-0.2507740619908816	True	True
CDS1	-1.046707169332377	0.0010477316708727	0.0207445839708328	0.46573943	1.5892100986427e-31	-0.6147992204079635	False	False
ZNF681	-0.3095134645763577	0.1419466952120031	0.3346379136837574	-0.06365687	0.0006829891527523	-0.3760543675540911	True	True
OTUD7A	0.0634537793264264	0.6420936082260855	0.7930839422206867	0.26974988	0.0	0.0838298720215486	True	True
IL34	-0.4171009929975042	0.0369638106372918	0.1507527519388856	0.19161725	0.0070731794370072	-0.1481220786814693	False	False
FAM221A	-0.8449490921103653	0.0001643378596908	0.0068272652893738	-0.24527931	8.480771939973474e-21	-1.34696052127347	True	True
NRGN	0.2534618342269032	0.408490479059456	0.6210576577366895	-0.06640196	0.1422530521891709	-0.8999168764398761	False	False
THEMIS	-1.2379701506750562	6.086131757968574e-05	0.0037748486365608	-0.34190577	5.167797355316343e-38	0.8031943337769861	True	False
SCO2	0.1108755529102456	0.6942633754378946	0.8301664504529251	-0.121285915	0.0011361607525836		False	False
ATP8B3	-0.2494673139496734	0.1321378336959562	0.3201159358324627	-0.13865149	1.459412992562385e-09	-1.0217115686380602	True	True
PEX7	-0.3122229981823929	0.023460706685992	0.1165825355143315	0.37978935	0.0	0.0102115852249708	False	False
ZMAT5	-0.0033212117001113	0.9760585672375316	0.9885654461347588	0.21088934	1.1952233854737765e-18	-0.2719783822677016	False	False
TMEM97	-0.5652374598615673	0.0059363896321278	0.0520515014368339	0.055320024	0.0933129779295933	-0.6039378408517089	False	False
POP1	-0.0751975364199211	0.6539536623720867	0.8022219691280134	-0.18645048	9.485884152108488e-10	0.1013067941822208	True	False
HTR7P1	-0.2060183088686624	0.2135310048922123	0.4277103307854334	0.18281353	4.257947586556888e-14		False	False
PDXP	-0.2436148784897289	0.0449769375545175	0.1699437871905287	0.025648475	0.2068989261237105		False	False
B3GNT8	-0.0485805801819081	0.830894169065086	0.9138395258996042	0.2503941	6.447340764132142e-15		False	False
CYSLTR1	-0.0130108379355018	0.9494418727339272	0.976438536322296	0.1515491	1.1780965510714737e-05	0.1683447184647218	False	False
TESPA1	-0.1437721272062999	0.5344601326198231	0.7171793155397236	-0.020780921	0.4702336228070405	1.2573876530014656	True	False
NTHL1	-0.0124011513275821	0.953730497288179	0.9787740085728291	0.37609386	1.1053984969011949e-23	-0.0852613765884003	False	False
PLCH2	-0.9961272838234044	0.0008159597685518	0.0179728905570329	-0.39527142	2.649508666612476e-30		True	False
LIPT1	-0.1731006034814628	0.1049523257538888	0.2790098409684738	0.22008538	1.354312405376329e-13	-0.1849759037503734	False	False
HOXB5	-0.5439118337882736	0.0176568507089119	0.1002114379704355	-1.6200469	0.0	-0.387598498274212	True	True
PABPC5	-0.3231645250475914	0.0031357213067219	0.038150673523934	0.22993481	2.169121797236568e-18	-0.2928733076401498	False	False
TNFRSF11B	-0.6262960182919421	0.1007398567609119	0.2726242410966425	0.23913717	6.496787994398533e-06	-0.1597724420773552	False	False
ANXA2R	-0.0057808684695785	0.9789286911468686	0.989851689233358	0.304286	4.0072325123409615e-22	0.2781738074715024	False	False
TMEM231	0.0692072979368596	0.508115292311067	0.6986762398673929	0.346179	3.33641565123286e-43	-0.3268192641746614	True	False
SLC16A9	-0.5808834713439834	0.0706435436479341	0.2225642722799194	0.3617953	8.164277757515994e-21	-0.4244754012911573	False	False
C1orf131	-0.1034911796293016	0.3346558521318417	0.554164555141613	0.22546434	1.6347275225574743e-24	-0.3176070294194786	False	False
FFAR2	0.2276627396860293	0.4772154640889265	0.6765851155521934	-1.4806932	0.0		False	False
MROH8	-0.3506503926323567	0.0384840097921318	0.1543692575943229	0.21606874	7.937315409504939e-22	0.1509757031788203	False	False
STK32A	0.6371700762039332	0.0216978418707401	0.1118099392177879	0.3803048	3.7519486135959176e-23	2.2318423284457327	True	True
HRH2	0.506380971942276	0.0792708775158239	0.2386040626722413	0.283118	1.5576040992567232e-10	0.491338112332231	True	True
CENPF	-0.2135653336583942	0.4540095468871609	0.6583996708704778	0.06886959	0.0036252288893653	-0.2373262017374862	False	False
ZBTB11-AS1	-0.1520098154657274	0.2171466033623985	0.4323881764110711	-0.018637061	0.3003716959376244	-0.2474040567878882	True	True
COQ10A	-0.0444826431962734	0.796467592601251	0.8927040438173586	0.24243903	2.0332516423191164e-23	0.0285351117851021	False	False
AQP7P2	0.2949441336909437	0.3197980649935036	0.5406516014313124	-0.67848945	1.1026335267130037e-17		False	False
FAM136A	-0.214912041118791	0.0766375945704899	0.2336472011801893	0.121813774	6.487990207745899e-09	-0.4634805716843233	False	False
P2RX1	-0.1495421435435782	0.6768483536877035	0.8182408485942456	0.9759619	9.990518431569852e-34	1.174468550570778	False	False
TOP2A	-0.5736368396004838	0.1676792607507394	0.3697008023716567	0.009881139	0.844419145898162	-0.2629861930929651	False	False
SAC3D1	0.1011164513741249	0.3765749081377698	0.5932529613828142	0.050583124	0.1025679754194632	-0.3854987939069461	True	False
SYT15	0.1430698082359995	0.6208859329419432	0.7773092221050151	0.2605576	3.05315073971402e-40		True	False
HENMT1	-0.1152068607534531	0.3451287458471895	0.5636407966390432	0.2273128	1.0002452717423933e-21	0.3427561838325775	False	False
SCAMP5	-0.8733511340328972	2.881731960136606e-05	0.002462611669354	0.34817123	5.173853513755929e-20	0.1643396236648316	False	False
PRR26	0.4657064773511878	0.1036882980846315	0.277258608999648	-0.052586436	0.1330962977656067	0.2899060479515358	False	False
TMEM251	-0.19299152918156	0.2335305236568032	0.4516968367153343	0.2886076	6.547442323290845e-32	-0.99645230690376	False	False
GPR65	-0.6996792912133563	0.02366257432784	0.1171269022776307	-0.2923497	4.513295787532669e-19	-0.6233405791118322	True	True
ALKBH4	0.0307450877692296	0.8515455574166753	0.9250175115901486	0.45624542	0.0	-0.5492852994655312	True	False
FKBP9P1	0.2905615960135002	0.0849106705888167	0.2483034911385381	0.32547015	4.3469750226449975e-43		True	False
SPAG17	1.478359337709322	0.001641757218355	0.0267300116508692	0.35239184	0.0	2.861119090901856	True	True
ANGPTL7	-1.870924673304998	5.414564929452366e-06	0.000858677109437	0.18001413	0.1021978543248287	-2.368148775529669	False	False
PLEKHB1	-1.158300244388589	0.0002040636214138	0.0076809597751539	-0.23367393	5.888491297856551e-07	-0.847107699252668	True	True
DTYMK	-0.1147665663956658	0.4320660028027518	0.6414099535756783	0.24704695	4.833656167243281e-21	0.1384664103525354	False	False
MZT1	-0.2429920719087634	0.0364498262673613	0.1492840786261711	0.17938137	4.533043366812301e-11	-0.3435318374584843	False	False
IRAK1BP1	-0.4578540629245378	0.0006165419753915	0.0152224952097804	-0.02301073	0.3135017047137876	-0.591451038240092	True	True
RPP25L	-0.2653577247157921	0.1155343723741564	0.2949246871331005	-0.091454506	8.085979763887511e-05	-0.9340670485389916	True	True
RPL14P1	-0.0194615455411817	0.9071052306629996	0.9552190159071512	0.08689928	0.0174209737482256		False	False
ZNF596	0.0852679541729646	0.5334633014948739	0.7164245771154593	0.35380423	0.0	-1.6570862036832734	True	False
KAZALD1	-0.1951817183365678	0.3622615044771816	0.580300990029347	0.16675878	0.0022625199771465		False	False
NCF1B	-0.3212787710902747	0.3948447054059789	0.6084453281903104	-0.4605794	1.3083204881832726e-29		True	False
COX4I2	0.4735945230844294	0.0294770024567209	0.1326143484775501	0.20911503	5.191022513364484e-05		True	False
IDNK	-0.1276512641237603	0.2094622864366095	0.4235730125305298	0.4564364	0.0	-0.0935632645744634	False	False
TMEM99	-0.2969928947257338	0.0900065266125059	0.2560319130849902	0.18267441	1.8494272112013692e-10	-0.3002398708549751	False	False
ASRGL1	0.3604321343225543	0.2478086578713743	0.4670447028079736	0.21446848	1.3694411505091468e-06	0.7600365862149993	True	True
KIAA0895	-0.9157624420519213	0.0004417586083125	0.0124121375245291	-0.5436991	0.0	-1.5509098096913494	True	True
ZBTB8OS	-0.1858880357441465	0.0433981936078637	0.1662253616290054	0.13801503	3.182834786642185e-18	-0.2666379991606327	False	False
OASL	0.2405846025297915	0.3991696462330345	0.6126388777690142	0.057940125	0.2359977348895031		True	False
KYNU	-0.7568314419401379	0.0235133970504748	0.1167037187943068	-0.1565668	7.822628486902698e-11	-0.6722487745079989	True	True
RECQL4	-0.0130869069841921	0.95954539717795	0.9819310191509544	0.27235985	6.642664216655819e-23		False	False
CCDC121	0.0261233287155508	0.8525495428735699	0.9256204075185168	0.44441843	3.8320716053834975e-42	-0.6961446692249865	True	False
C3orf52	-0.7766801150699614	0.0312713452732435	0.1371697599977673	-0.36465424	2.8099752854696324e-35	-0.9744947205266054	True	True
AGAP10P	-0.1578309774914705	0.1923068010517205	0.4023595386793758	0.18652076	1.1683284710863387e-26		False	False
RPL22L1	-0.0376635453516351	0.8277455596518899	0.9121085166434544	-0.32296276	3.744362945803699e-18	-0.6698296650227578	True	True
FBXW9	-0.0894437567633863	0.5003113890307435	0.6935896225337523	0.34275413	2.83172052075414e-43	-0.237148952647792	False	False
CCDC74A	0.0063083668289287	0.9630818329485304	0.9833534743279956	0.34985375	1.1668529089020234e-20		True	False
CYP39A1	-0.9167135431932384	0.0001315876314725	0.0058974858855324	-1.0202385	0.0	-2.452066314575918	True	True
DOHH	0.1189832264303305	0.3459790946790653	0.5641915373286359	0.0016231537	0.9462674214857184	-0.4047730241095698	True	False
KPTN	-0.306806181925328	0.0592678999763454	0.2008448766742758	-0.38578677	1.6824410579942554e-43	-0.3351781882506809	True	True
LYRM9	-0.0162729586339196	0.8453095084002606	0.9209443485379164	0.8537085	0.0	-0.3100563209765442	False	False
CCDC30	-0.2414467268794293	0.1234160026693643	0.3068284793527022	0.112814665	3.397691566195966e-07	-0.8814287397455535	False	False
E2F3	-0.0114533156975795	0.9499520465475856	0.9766175822725434	0.319247	1.149972833474831e-27	0.4155969748195287	False	False
GINS3	-0.110583827260787	0.5936232064859039	0.7591399197155938	0.21366882	1.1848831261021916e-15	0.633989116233724	False	False
C6orf141	-0.0984894246253453	0.7531787972609673	0.8663705759473302	0.61906815	2.118397052188176e-25	-0.6195594316647076	False	False
SCML2	-0.4589959380350707	0.0217052638451762	0.1118099392177879	-0.18029761	4.2495937958411714e-18	-0.4254119275427039	True	True
NR2C2AP	-0.1098658100517706	0.3483496503146781	0.566600668899407	0.36605644	9.536711760923031e-38	-0.3966895691490695	False	False
DHRS4L2	-0.2592891742163754	0.0377707551041274	0.1529162521292384	0.073871136	0.0010888669659235	0.0335666683574475	False	False
TMEM254	0.0130871824155072	0.9399605414135076	0.972124007555291	0.29981995	1.8796474910575023e-26	0.2034443474693074	True	True
MPZL3	-0.391079658752413	0.2248061655258258	0.4420991811272943	-0.3100593	3.0045491766614555e-10	0.4594616207389061	True	False
DFFB	-0.335576864466252	0.0330004065984876	0.1411869535742817	0.17021847	5.269415636159126e-09	-0.2415722426133549	False	False
FLJ20021	-0.0129269495648145	0.9473422683377032	0.9758613473045868	0.38542366	2.1345387205647184e-41	-0.4639221239436952	False	False
SLC26A10	-0.3463476258593934	0.0977081213287651	0.2681810692420242	0.22318196	9.037334782292712e-07	-1.3714661301135094	False	False
WRAP53	-0.0640319150966099	0.5261117482469195	0.7108137959653001	0.24662018	1.0408176070735173e-36	-0.0751511059189784	False	False
NPC1L1	0.3497508132219407	0.3966208094855933	0.6103253415605421	0.27855146	8.283410102883784e-17		True	False
C12orf75	-0.2686307909042158	0.4093023235799953	0.6217185959787642	0.6897905	1.8356158764847327e-24	0.2735067718642115	False	False
SCN11A	0.2435325869948785	0.3379912398733929	0.556836431848154	0.071219265	0.00695023258369	0.7770105470676856	True	True
EID3	-0.0983844393767707	0.5876097815519035	0.7546845636135235	0.14997959	4.855187735172412e-06	-0.4187469510396707	False	False
C3orf14	-0.0855218781228774	0.5756358316670845	0.7464980163300224	0.21554017	6.410978512742019e-17	-0.559349719517047	False	False
PIK3R6	-0.3694206510923825	0.1221379024996024	0.3048457061025943	0.1574179	2.8747657087601213e-05	0.6402902591915156	False	False
COL24A1	0.1474969723484358	0.628354686941057	0.782974754587402	0.63520515	0.0	1.1039693821635426	True	True
FAM98C	-0.0165534131224927	0.8975257783124597	0.950203973699688	0.4132979	0.0	-0.4545118541775213	False	False
PAK3	-0.0896542561219178	0.5858801687298205	0.7536792467717752	0.31539333	7.601151553948248e-23	0.5761283216577536	False	False
ZC3H8	-0.1375718318980165	0.2622661463817649	0.4828550506068215	0.20162106	1.637286158248555e-17	-0.3219582786189354	False	False
RANBP17	0.500552186779653	0.033871187324393	0.1430534065339603	0.4190579	0.0	2.037211469721674	True	True
SPDL1	-0.0629826007780849	0.5614749955284191	0.7367656218673098	0.32142568	0.0	0.2364609630752719	False	False
TRDC	-0.6274725024093462	0.0428680723528694	0.1651613253355554	-0.3040948	0.0001763046485748	-1.6772886086298338	True	True
SERPINA5	2.457422900309978	6.26141254641777e-05	0.0037966719532378	1.2314609	0.0		True	False
SLC6A1	0.493623406436976	0.0580290002076695	0.1979057693186713	0.38739443	5.0574215484150275e-15	0.2282182016530105	True	True
GRIA3	0.8302590471486848	0.0051513583673248	0.048273496336528	0.40874708	2.1342348197246368e-40	0.809021561256007	True	True
REM1	0.1356632097235266	0.5965301728017173	0.7610870379839656	0.8252597	0.0	0.0014852756630606	True	True
GPR162	-0.6111586674783913	0.017068220565996	0.0980516063375036	-0.5975182	0.0		True	False
SHISA3	-0.948882549053434	0.0009052587392855	0.0190926245358529	0.33901215	1.032037353945459e-12		False	False
SAP30	-0.4924924270629383	0.0022773570720029	0.0320593423861694	0.06951189	0.0667894554439392	-0.7779099498442825	False	False
CD180	-0.5558280120920385	0.132177243280149	0.3201643814685707	-0.011309981	0.7816895335297614	-0.7832740656921681	True	True
DPCD	-0.3578616308635149	0.0201633374211353	0.1069993320742552	0.091222286	0.0066779630522248	-0.5728775653544441	False	False
GRTP1	-0.0935416306688834	0.5492400724664517	0.7280090424487011	0.2724793	3.1081859691772644e-25	0.0869222429933823	False	False
ZNF542P	-0.2224263481463175	0.0129551349801245	0.0830427676747739	-0.24829602	8.287673305830183e-29		True	False
KHK	-0.1281490429376184	0.3872258658104015	0.6018495670593749	0.14790297	1.4722858929953865e-06	-0.8641688928680686	False	False
HPF1	0.0170597188140337	0.8428634370421836	0.9197925980585578	0.38267612	0.0	-0.3388372682609242	True	False
ARL6	-0.2615969763691561	0.007017898878019	0.0578133552994181	0.007347107	0.7935683540739028	-0.3992234867294309	False	False
CYP21A1P	-1.0944511621098316	0.0115039047486996	0.0776823328154508	-0.7561331	0.0		True	False
EDN1	0.5944210595618733	0.0864294538013698	0.25034790683983	1.4960637	0.0	0.6700716349355836	True	True
SNHG7	-0.0269601132112242	0.8577396889995595	0.9288706953821232	0.43097544	1.3627704424842762e-43	0.0479299456685068	False	False
C11orf80	-0.9407033909941792	3.69003689705986e-06	0.000686677116935	-0.039956808	0.2737688360688072	-1.1840890578045926	True	True
GRB14	-0.543609974611666	0.1993410534599444	0.4102485643517424	-0.19356799	1.0254159895613131e-05	0.1490132064962742	True	False
CHMP4BP1	-0.1241960636703103	0.5033933548211993	0.6956985588290632	-0.4889797	2.888913474435184e-18		True	False
TMEM198B	-0.1212087151557996	0.443952553559662	0.6506806599004271	0.15170431	6.410219444744102e-07		False	False
NANOS1	0.5665177400217898	0.0501927340273984	0.1808000759443571	0.5920644	6.570483805933483e-19	-0.3447377520659616	True	False
MAP3K21	-1.1735740580924716	0.0001502992820338	0.0064530536289325	-0.35169274	0.0	-1.6083013953622791	True	True
IPCEF1	-0.5382115244876324	0.0851803206891742	0.2484770652774983	-0.14125401	3.2806019415114493e-11	0.9385093283327032	True	False
WNT3	-0.5587236116847221	0.0161369214385484	0.0949426086144183	-0.36898005	1.965905992188548e-30	-0.9012436960230842	True	True
CIAPIN1	-0.0246158483830996	0.7829753881248632	0.884854363141374	0.1874175	8.346108732083427e-22	0.4298229003636393	False	False
ZNF287	-0.107360372439297	0.4914063011695021	0.6882442361743035	0.5901979	0.0	0.0645494068414824	False	False
SNX20	-0.4054793873019671	0.1691434867714551	0.3713636218479245	-0.14239931	2.41170913770316e-05	-0.137019791304519	True	True
EFNB3	-1.555756649729639	2.546984579487295e-05	0.0022524520858941	-1.4631623	0.0	-2.4153881836359554	True	True
CFHR1	-0.3986505042223704	0.0895475808897548	0.2552996113422172	0.088580996	0.005277979802837		False	False
KRT8P33	-0.0213907316156793	0.895939164630277	0.949821709396244	0.17826355	1.9922181346838318e-10		False	False
GLI1	1.3216261605967894	0.0007349294793201	0.0168570490527932	1.3685942	0.0	0.6690556477263199	True	True
EXOC3L1	0.0255633411911038	0.9304764185461007	0.9672474203378822	-0.8627217	0.0	-0.6433547595241366	False	False
ETNK2	0.2875956415842049	0.1555688724897612	0.3533669486260339	0.7402239	2.438761870740281e-42	0.1304816927774628	True	True
FBXL13	-0.5931981591311688	0.0377344308876934	0.1529162521292384	0.13354588	3.3197813545779045e-11	-1.2855566896419888	False	False
KCNJ15	0.7010701569578126	0.1857869083684246	0.3945131298725928	0.5801102	7.655007981020717e-29	1.03138940652033	True	True
ZBP1	-0.1717379651831443	0.6685787901707076	0.8122851784535395	-0.33420265	4.00392408064048e-22	0.6518051688064387	True	False
ZNF682	-0.2318091851355248	0.1716563951870037	0.3749848149690408	0.09691644	7.079814289914538e-07	0.3911617508480678	False	False
ZNF367	0.0278202039280994	0.8994604433513371	0.9513876085121554	0.44997978	0.0	0.0387428696779219	True	True
CHAF1B	-0.0573922556633492	0.7526422681950046	0.8661267743050662	0.44596326	0.0	-0.1291631724355317	False	False
LIN9	-0.5101034613108126	5.695445450735304e-05	0.0036474329119206	-0.06891644	0.0072658026378444	-1.2081807745829334	True	True
GPAT2	0.3373369666999561	0.1487851759891518	0.3444573143724145	-0.40417886	1.2301611760714972e-18		False	False
QPCTL	-0.4650041523196764	0.0101454618395851	0.0722803896847854	0.069358826	0.0014539661658855	-0.0817684141302691	False	False
MAGI2-AS3	-0.0307291747654776	0.921782277229662	0.9630046936307602	0.25296736	1.6691325842405192e-19	-0.245624100584135	False	False
CSPG4P13	0.0247160437048634	0.953259381357358	0.9784731750514628	0.51608604	0.0		True	False
FAM200A	-0.4003595872179613	0.0005022867272708	0.0134484009624636	0.11113477	0.0004270379516477	-0.7369223808725959	False	False
BTN2A3P	-0.3786675563496056	0.0036214015854481	0.0415642145781466	0.44048703	1.750151394330659e-34		False	False
GPR173	-0.8317250735692356	6.15917748363035e-05	0.0037748486365608	0.03777218	0.3497944290195006	-1.433674541582615	False	False
ZNF222	0.1409445483716389	0.272597670448779	0.4940608108474409	-0.044026375	0.0451080422757233	-0.4996504433792097	False	False
CSTA	0.5497845120114588	0.0193780400213709	0.104856303829551	0.5769923	1.1109929976034408e-37	0.6553075582816106	True	True
GTF3C6	0.0023586029130679	0.9765008254518432	0.9887303158068176	-0.27428198	8.361515721650046e-31	-0.3676738363501324	False	False
PATL2	-0.4610563583158793	0.0674651764352134	0.2163108777111148	-0.023695827	0.4008737277179466	-0.1494097560723043	True	True
SLC27A5	-0.0404153746812872	0.6674838433133385	0.8117186098278657	0.021627307	0.2343534610689073	-0.5546438831789787	False	False
DZANK1	-0.0751924256328049	0.6045789110697978	0.7667886788891245	0.18388462	2.411540970267724e-24	0.0905210519842856	False	False
MDP1	-0.1485984968095506	0.2411173213362225	0.4597928061970537	0.38080502	0.0		False	False
SH3TC2	-0.6314092738549375	0.0248144729111182	0.1203417188230726	-0.16244203	9.692759957878444e-12	-1.9365699949241293	True	True
CACFD1	-0.3859994145124554	0.0741336284522855	0.2291398854736198	0.0604434	0.0283890056760211	-0.8840743607099104	False	False
KDM8	-0.2179728186358795	0.1208406515002177	0.3027992806431315	0.19512546	5.873018942527844e-18	-0.0084602382551847	False	False
SLC2A14	-0.0466512994883894	0.900976158276741	0.9521748958542956	-0.08771652	0.0057856782659579	-0.5349778126667263	True	True
ZNHIT2	0.0384780461142426	0.7904880178599367	0.8894525408571026	0.34214664	5.623587793999167e-38		True	False
LINC00893	-0.519369591602687	0.0016880986790928	0.0271573368702113	-0.0043275356	0.9131952151517446	-0.5430815242516174	True	True
SARDH	-0.5343902385751447	0.0135611192445929	0.0853026467204694	-0.29596305	2.192675866722652e-23	-0.4291770017747625	True	True
MSS51	-0.2361153847926749	0.1070549099830197	0.2821731316869277	0.30499482	2.011785690847437e-23	0.129792711627747	False	False
SLC2A9	-0.5857266588155277	0.0085805110786796	0.0654268928435796	0.049670458	0.0153050384150384	-0.5975742872897617	False	False
CDKN2D	0.1149308031782414	0.4373416394258748	0.6455231482952347	-0.046915054	0.0695010714383499	0.2058476763879709	False	False
METTL1	-0.0065611880806395	0.9742851803568512	0.9881855654403509	-0.32612705	4.305163058049809e-21	0.2473539866744354	True	False
TIGD2	-0.1219567119581181	0.3778783240895285	0.5942926670361967	0.31523466	3.9720028049989854e-43	0.3293396651797968	False	False
KIF17	0.3200698780968647	0.2032935623470576	0.4159435211251732	0.20140195	2.951107194248431e-13	-0.3211114738443902	True	False
CLIC3	-1.6942943723041148	6.030694190457018e-06	0.0008938364136483	-1.8041927	0.0	-2.8492452471581564	True	True
TOMM40	0.1033420948483563	0.4093398553164009	0.6217185959787642	-0.03428459	0.3086304969823997	0.1612296830337608	False	False
KCNK3	-0.228854961405271	0.6100246900439669	0.7697886161358183	0.20000076	0.000903608717509		False	False
MCEE	-0.394333966582189	0.0089334986866156	0.0672172417145762	0.2863071	2.9171508768949493e-29	0.02462491834057	False	False
ENTPD3	0.5841078165225122	0.0330223052158147	0.1412073839575922	0.39526498	4.610842694336208e-16	0.344061614550252	True	True
NUGGC	-0.5993139051440375	0.1936933127581524	0.4039566767000642	-0.55512375	0.0	-1.4496976706023377	True	True
SULT1A3	-0.5615968056998595	0.0476473393960003	0.1759622858616734	-0.092570364	1.1880298043410676e-05		True	False
TLR8	-0.2549866905691189	0.4549436955458421	0.659079575455753	0.0013073683	0.9794835525892228	-0.4032884287931977	False	False
PRPH2	-0.6298589581115461	0.0080962773155758	0.06322533227547	-0.4893762	0.0	-0.6513205434313555	True	True
PRRT1	-0.3396590343861145	0.0384870179608231	0.1543692575943229	-0.10120249	0.0043503561137305	-0.6756119948081233	True	True
PDCD6IPP2	-0.2752182207643949	0.1898522220559027	0.3993919258122455	-0.050238907	0.009309506220327		True	False
PRPH	-1.0315363180694028	0.0021331504322634	0.0308612105236998	-0.10317683	0.0908262398251726		True	False
AZIN2	-0.3086453715069535	0.0198008047951712	0.1058624233199302	0.051670432	0.139547306885978	-0.3615155304872552	False	False
EML6	-0.0793514603633704	0.7725114144804288	0.8780877882788612	-0.02251023	0.335682973118336	-0.1845177326259569	True	True
SH2D2A	-0.8831166863275364	0.0004971697536213	0.0133765428164391	-1.104706	0.0	0.417563401047847	True	False
CYP2D6	-0.1711771712229879	0.5416894275697864	0.7221212196013973	0.0008006096	0.9779228875405582		False	False
PPFIA2	0.6674465145169117	0.0101149701917753	0.0721878854924061	0.5274568	0.0	1.5258130053480576	True	True
BNIP1	-0.1272676286669183	0.1827960437728212	0.3900200711442614	-0.052498102	0.0083470482578499	0.1152082007785153	True	False
LRRC20	-0.2161409012438691	0.1910966331051861	0.4008338763581119	0.15541816	2.470194108732762e-05	-0.327295390136072	False	False
CCDC89	-0.4034644726957319	0.0637370083688654	0.2096140536446058	-0.033450723	0.2800435773920663		True	False
TMEM60	-0.2249218131853698	0.072553360171176	0.2262046444807573	0.24216175	8.466581228469421e-20	-0.8030825030782301	False	False
SMCO4	-0.2285402231543498	0.134752471107348	0.3237867870008	-0.2971313	4.340409701815803e-19	-0.1128073265608296	True	True
SLC9A7	-0.653678011346722	0.0618000354338646	0.2059891675645772	0.31595826	1.389382844176647e-38	0.4506148122342409	False	False
TMEM128	-0.1975769613532474	0.0528307273169212	0.1868619312970152	0.24614334	7.71058853182977e-30	-0.1746081951924519	False	False
OXLD1	-0.1534170041779541	0.4409622480897135	0.6479115168485183	0.3196311	4.525268247555176e-32	-0.0871265881774578	False	False
RAB40A	-0.58733140699161	0.0307718283868043	0.1358372284862514	-0.6833569	0.0	-1.8638604220877808	True	True
GRIP1	-0.7208922735833481	0.02174433029671	0.1118618963142978	-0.4247668	0.0	-2.471368389978139	True	True
SERPINF2	0.2043858129420082	0.1658482059370421	0.3671878525133979	-0.08771801	0.2141363842241817	0.0846701202021655	False	False
GMNN	-0.1970962083876388	0.0632404161245666	0.2085094405198118	-0.091892004	0.0024704661898179	-0.3102972544060823	True	True
FRG1BP	-0.1384968640503858	0.260843237346285	0.4813793793837169	0.20078301	3.6537096571826146e-10		False	False
APBA2	-0.5185908529192647	0.057598296898326	0.1972936055543285	-0.16767943	1.1576143215922512e-09	0.7539062859471019	True	False
ICAM5	0.2501920890090146	0.6486827690604244	0.7984718941796836	-0.46622527	0.0		False	False
ATAD5	-0.2871701340073374	0.0706128559596642	0.2225100942573063	0.3937788	0.0	-0.339660611061933	False	False
HOXA2	-0.6249481794844227	0.0005257692141983	0.0137690470206476	-0.41679442	0.0	-0.4447319835359957	True	True
ZNF610	-0.288213685206955	0.0604740459492812	0.2033846737034044	0.050771594	0.129538577071958	-0.8258420394272896	False	False
GNLY	-0.0145895717437856	0.9638237564613478	0.983623860857435	0.2301383	0.0001411677734893	1.9028017118395928	False	False
CAPN11	0.8207406435937115	0.002441037704422	0.033231506868117	0.12776208	0.0010903723477727	1.0079782989497506	True	True
EPHB1	-0.0311137843521507	0.8991446650753558	0.9513876085121554	0.11783296	2.2909688945727065e-07	0.9433413418782408	False	False
LRRN1	-1.7373026081775622	9.09538066872631e-06	0.0012176777756405	-0.91058004	0.0	-1.686723628874426	True	True
FERMT1	-1.085748912787703	0.0049638648108673	0.047539311728192	-0.51240444	0.0	-4.964896705858573	True	True
SIGLEC10	-0.0575791281238045	0.9028825763527129	0.9531615139080388	-0.72006524	1.3885699924115784e-34		True	False
CCNA2	-0.4201378044297925	0.141171068537283	0.3334226776523019	0.01896429	0.6769467655747039	-0.3685879586197373	False	False
ZNF30	-0.1762172672015829	0.1176190006929425	0.2977118137551721	0.20456386	1.942253179438997e-09	-0.3362987273428359	False	False
SLC2A12	-1.0569606566784715	3.848165080634039e-05	0.0029657844240606	-0.2457993	2.0792586434461428e-12	-1.9293430023401577	True	True
TRIM58	0.0757851076004501	0.835081375645713	0.9162207956328684	-0.0479154	0.0216191623818171	-0.5498456451183701	False	False
CDNF	0.094362397059994	0.4623045483437097	0.6646562567213617	0.7901865	0.0	0.5510896098597636	True	True
CDPF1	-0.2545641861725141	0.0303759807822019	0.1348562721509707	0.4136927	2.8795912512135233e-41	-0.3115725720940366	False	False
MMP23B	-0.7743775667344739	0.0046744915655977	0.0473715388097188	-0.5646224	0.0	-1.511837561631579	True	True
TPMT	-0.211545857912287	0.0999242448484286	0.2713733855236511	0.0035054684	0.8784210307605081	-0.5622045306315809	False	False
BCL2A1	0.4294970339401436	0.4403789956622602	0.647776585538996	-1.0187898	8.493388485255227e-41	0.8324099901532008	False	False
SKIDA1	-0.2963734750251774	0.1273944245962434	0.312805753292518	0.068027735	1.362282917921362e-07	-1.3603735052965586	False	False
CADM4	-0.3048680206525915	0.0772205171622325	0.2346486277146124	-0.07410455	0.1132644182660684	-1.2891567071355745	True	True
LINC00894	-0.5482937252689366	0.0004315591585707	0.0123143688621233	-0.19358015	2.063889352258556e-09	-0.6041293283393475	True	True
NEK8	-0.3254244757609132	0.0986682135400018	0.2698268512804689	0.08706856	0.0001557807848859	-0.3902122988029194	False	False
CD3D	-0.9843011390706158	0.0007750002103484	0.0175096965332571	-0.5258397	9.711983918385739e-26	0.2951493341739803	True	False
DYNC1I1	0.0182027251453362	0.914924369199434	0.9587610691145446	0.22961164	2.0244244838250243e-13	0.3017997637710761	True	True
CABP1	-0.3924991238318283	0.2554368212912409	0.4751234344825124	-1.8359944	0.0	-0.5261161969406687	True	True
MTRF1L	-0.0762307091041583	0.596033453129479	0.7608064191985525	-0.15868163	7.60972778730071e-12	-0.2899478180796127	True	True
RPP38	-0.0882766530291228	0.4593738426801167	0.6627407966517814	0.2236929	5.00693041766946e-27	0.1949363738611674	False	False
PIGH	-0.2152761831315572	0.1297650181247643	0.3167872178702986	0.190444	1.7308406075268425e-21	-0.007889430051179	False	False
PLGRKT	0.1048523467907251	0.4504027368241565	0.6561692728946925	0.24780273	1.339686500336252e-26	-0.0561571724625743	True	False
PPAT	-0.2716031990231915	0.0852215546739459	0.2484770652774983	-0.15582538	1.4078555345337e-08	-0.6624672638487906	True	True
ZNF273	-0.4695772468123698	0.0292134866390295	0.1318604365455706	0.20762658	2.3701479719930114e-10	-0.4755909548136303	False	False
P2RY10	-0.9367712688137492	0.0114120980821606	0.0773611729013876	-0.47356844	1.861237617864632e-35	0.4566762494868108	True	False
DNAJC6	0.0025747438261074	0.9887956379192548	0.9948881439850092	0.36448872	1.2350286776405974e-38	-1.0015961634620831	True	False
TMCC2	-0.307086544016582	0.105647685272202	0.2800461705551957	-0.21157932	5.6555623764635635e-11	-1.0095219482799065	True	True
PRRT3	-0.3814120945690202	0.1251366544954755	0.3093343589019602	0.15443373	1.6318334021489509e-15	-0.5264425562718298	False	False
TMEM26	-1.2281092812798136	6.107078882516233e-05	0.0037748486365608	-0.65774816	0.0	-3.4829687993313576	True	True
ABCB9	0.3547388998203464	0.0406820024247916	0.1598437219116041	0.29151845	6.557404584387626e-34	-0.1189046461567029	True	False
ZNF454	0.2457572035622472	0.1564135596530388	0.3543096881414049	0.0069526434	0.7845956155669866	-0.8179653147894591	True	False
ZNF625	-0.0651440898881032	0.5611457185963573	0.7365324126192585	0.23188674	1.5057308501538156e-26	0.2209939471238691	False	False
MRPS33	-0.1502787754624615	0.1728908252302876	0.3766827451153413	-0.008284569	0.7145534228031235	-0.4948830924643648	True	True
DMKN	-1.4462530707111565	8.446400135795862e-05	0.0044793079562598	-1.0119705	1.3353773356644806e-44	-5.278309583992988	True	True
PDZD3	-0.9118748279901734	0.0193072032565069	0.1046102836102396	-1.1340122	0.0	-1.5311050376038244	True	True
METTL18	-0.1595306147982222	0.1356136289951583	0.3250333016785792	0.21678376	2.3782637529770848e-15	-0.3762364931449999	False	False
LINC-PINT	0.1570466530141594	0.6042993428251789	0.766610957712151	0.082975626	0.0811047940101814	0.1515066764677663	True	True
C11orf91	0.8180051938615653	0.1020870424247989	0.2747139159262864	-0.45814538	1.47293283882565e-21		False	False
UNC5CL	-0.5078113438998031	0.0964305174369177	0.2665373762505588	0.38533604	1.2918127371843295e-36	-0.6030169709964966	False	False
ZBTB12	-0.3864425372317486	0.0327459348079089	0.140828866437247	-0.097988725	0.0034261522206722		True	False
DGKG	0.2120372520951408	0.4211861521759881	0.6324404532573213	0.28832948	1.0366592528128346e-11	0.3591654223263074	True	True
AK6	0.1659227267339629	0.3078427982468615	0.5297632795790366	-0.07168007	0.0008860157381731	0.0425911057697634	False	False
EBLN2	-0.5135252046309571	0.0197296252688571	0.1057139613015043	0.0013334751	0.9647531237076392	-0.4221392067689831	False	False
SCN3B	-0.5757244202730893	0.0095802644651319	0.069817648208865	-0.12342656	0.00045104093143	-0.9814248592930556	True	True
YEATS4	-0.143693712855824	0.2303827529900356	0.4486601422912573	0.47335267	0.0	-0.1468762390621185	False	False
ZNF620	-0.0027181064939183	0.9891656941178646	0.9948963162023382	0.2694888	1.40057647081141e-41	-0.5841564306481447	False	False
SFN	-0.1321925514817747	0.7531595877796734	0.8663705759473302	0.24496746	6.601820175883512e-07		False	False
RAB9B	-0.2413085396743941	0.1693457984528587	0.3714122678035903	0.72024286	0.0	-0.3444205810867625	False	False
TBC1D3L	-0.4308848918850776	0.0074885336769874	0.0603193342961229	-0.11070192	0.0531517793184866		True	False
SSC4D	-0.1133482417088389	0.7127327988565706	0.8425992438922958	-0.14079535	0.0044345787946503	-0.6393392757745445	True	True
KCNC3	-0.5187319166315847	0.0195097406908797	0.1051606384932446	0.12546033	1.3997499501755415e-10	-0.3571556576654198	False	False
MATK	-0.4286489615923177	0.1842173551115952	0.3923420503429157	0.35907543	1.5661005136455943e-11	1.1411091190141	False	False
ZNF300P1	-0.2654535886845695	0.2503676759040731	0.4695070015560976	-0.16937423	0.0014663199022876		True	False
RBMX2	-0.0939348589768789	0.3261858687972256	0.5461154739694084	0.32255983	2.982866726263437e-40	-0.2992358225917429	False	False
LRR1	-0.0357937223193705	0.7623731204471043	0.8720918210246976	0.35947776	0.0	0.208564621777356	False	False
TRABD2A	0.5895683887297594	0.0253339207379184	0.1217010013068793	0.23039389	2.617983246314388e-20	1.7113777526432203	True	True
CA5BP1	-0.1752145112227836	0.0342485031470312	0.1439868881988238	-0.39169312	0.0		True	False
SLX4IP	-0.146314604887868	0.239527489692681	0.4580390994863437	0.14554441	2.4049995579983363e-08	-0.0968861005759363	False	False
ANXA2P2	0.1355243866785418	0.2986135439981904	0.5214986426474114	0.6111162	0.0		True	False
ZNF57	-0.1637184285981892	0.3364472583643483	0.555513528101231	0.23528075	1.4574242828746845e-17	-0.3017459753499931	False	False
MCM10	-0.0650379276025407	0.8013560294427111	0.8956131530036544	-0.2782601	8.044529062317997e-12	0.0460874422401194	True	False
PNPLA3	0.7248195080031055	0.0624034471133673	0.2070448708993698	0.7987839	1.6685482973738601e-31	2.784256530939182	True	True
CCR7	0.1602254803663241	0.6750447363573253	0.8171385568250544	-0.35845542	2.8597755379667916e-10	1.397861865701555	False	False
ISLR2	0.6899254023078356	0.0203873954858487	0.107737684635727	0.37442172	9.384285539535462e-22		True	False
RPSAP15	-0.1079650927540099	0.4994050293808463	0.6934201349487848	-0.010248661	0.6693543045205058		True	False
TRIM73	0.007827203615677	0.9695854106767476	0.986037544716112	0.2448616	6.706403329161782e-30		True	False
CHCHD6	-0.4694619390850629	0.0001564396145881	0.0066176953624177	0.11192155	8.018046291250987e-05	-1.3555242415999085	False	False
SPA17	-0.311172732963235	0.0500876461467431	0.1806858153758167	-0.036919713	0.0095857838011865	-0.6175972717765906	True	True
C9orf47	-0.2844940346757116	0.4103535511197433	0.6229140468125106	-0.54883355	0.0		True	False
LURAP1	-0.2410915767338384	0.1216033838882307	0.3040545879684074	0.44028902	2.100536192467425e-35	0.0453533555479302	False	False
ARHGAP11B	-0.3903298156701487	0.0991443478426141	0.2705615372349389	0.028536856	0.0592419073411673	0.1956622859270025	False	False
PDCD6IPP1	-0.2284741882055003	0.1460486611069333	0.3407142862701304	0.06434959	0.003163923192957		False	False
RPL23AP32	-0.3050825141174487	0.1225034233760956	0.3054806413277812	-0.14555192	8.384144839408907e-06		True	False
B4GALNT1	0.3180511400339902	0.0825580609299357	0.2443624572559553	0.1352576	1.6552857232574164e-05		True	False
TMEM186	-0.1058628705629294	0.3116462500273286	0.5336359636317205	0.2238009	2.7511894741127312e-24	-0.415146737246437	False	False
PDRG1	-0.0672687607526834	0.6739437570323197	0.8162251714447092	0.27247953	2.1788516459682428e-20	-0.1215207160677852	False	False
PIN4	0.0294934707809249	0.7812384072736559	0.8838030764225535	0.18165994	5.106623179003629e-21	-0.1174839633599509	True	False
SEMA5B	0.45833612351531	0.0441898327983027	0.1681640314587925	0.008614659	0.8675385989124362	-0.8355827596928678	True	False
KANTR	0.0438271493904629	0.7350639345912613	0.8558103538905599	0.35680962	1.7758381682462994e-30	0.0759327277665118	True	True
EAF2	-0.4051564157835265	0.1193628787507967	0.3005116713840468	0.073440194	0.0028958049916841	-0.4217517825004586	False	False
FRG1CP	-0.170520304640739	0.1059512762094403	0.2803552700982351	0.358963	2.5539796818228518e-28		False	False
ARRDC1-AS1	-0.2387868826399755	0.0488960969648978	0.1784166653190398	0.2509222	2.3737326918508288e-17	-0.0375672824794401	False	False
CD300E	-0.0443884266063623	0.9093895778831532	0.9563824889510943	-0.5442749	1.064182192344966e-13	0.5215374572950223	True	False
ZMYND15	-0.4174020090450643	0.044726906003549	0.1696591141435632	0.20982909	2.928038167882735e-05	0.3614323879931183	False	False
MIR99AHG	-0.1901527612699505	0.3472884877389283	0.5654881062570978	-0.111328006	0.0003250879460983	0.2353561331226306	True	False
SULT1C4	-0.4689779706615713	0.0131664288347703	0.083746205465433	-0.4736688	6.682284641131509e-32	-0.912011732225428	True	True
PCSK4	-0.4396176071407334	0.0491524915740003	0.179035345302559	-0.31319928	3.4829743824458925e-24	-1.003889188560673	True	True
DAPP1	-0.2549636417395229	0.4381681235823204	0.6461264993856048	0.17510653	7.61083910256275e-06	0.2136096940940375	False	False
TSPAN32	-0.6267103646492496	0.0056174112857081	0.0505444431724955	-0.19504762	2.052584252200617e-09	-0.0612427120959359	True	True
DOK5	0.1590257813244333	0.4218014255541678	0.632805072607043	-0.043494463	0.2983613460291526	0.4336758496892278	False	False
ROCK1P1	0.0197482448190164	0.8841325802389264	0.943452293341137	0.037635624	0.2162933512167497		True	False
MAP1LC3C	0.4070323788707037	0.1938389778724882	0.4039659163572085	0.5782635	4.927523201826628e-10		True	False
OXER1	-0.0850634055612378	0.6408542228539831	0.7924144291193059	0.2955289	2.251561630462112e-13		False	False
SEC14L2	-0.8288739369233333	0.0010925032165596	0.0212035109768661	-0.2528435	1.9714621111126261e-13	-0.7164188388654726	True	True
FAM3C	-0.2271834597932454	0.1473190943343676	0.3425537604478677	-0.06358433	0.0825423591889483	-0.7334723444023842	True	True
GLMN	-0.2508985803148933	0.0055307326242462	0.0500712976027629	0.03865552	0.0777221798781593	-0.1414555683006731	False	False
SLC2A3P2	-0.5252787555834812	0.0328682930300437	0.1410174624687694	0.22441897	2.8835568659855115e-32		False	False
WNT10B	-1.00326756018159	0.0007739475299909	0.0175096965332571	-0.35559273	3.562663920145385e-15	0.5752675009275876	True	False
WNK3	-0.2073599418344454	0.2810446932959933	0.5037242041437534	-0.013766825	0.2565091690581128	-0.8355131669068618	True	True
VMAC	-0.1665389022119576	0.2847793911366594	0.5072757855078219	0.4666381	0.0	-0.057518139875814	False	False
FAM151B	-0.1316438794102632	0.519749317303126	0.7065555598732498	-0.12441403	9.028350441169297e-14	-0.1432620579419981	True	True
SCUBE3	-0.2082955158806987	0.5391418216147532	0.7205519274690406	0.8606949	0.0	-0.7164478135160213	False	False
RAMP1	-1.5847483440106602	2.889900547367048e-06	0.00059001531861	-0.9877205	9.443513170839995e-42	-1.6492661138363356	True	True
EID2B	-0.6157288565846706	0.0031824278048937	0.038491157235621	0.6019398	0.0	-0.6225810889809873	False	False
MYBL2	0.2025852274348736	0.669819141165835	0.8130971643676738	0.044210672	0.3099976398901792	0.8181687685338882	True	True
TCAF2	0.0972920417891414	0.5347118493379512	0.7172914958100002	0.30461097	4.035058946932881e-21	-0.0883635274864766	True	False
USP44	-0.3468028191686656	0.1329189992129136	0.3213475599558171	0.12356293	6.062903552151684e-06	-0.8160696011682859	False	False
CCDC122	-0.3738296206842566	0.0625108118317546	0.2070678488734944	0.20294428	4.278003072315959e-18	-0.740589292571916	False	False
ZNF232	-0.1926334263110147	0.2304455234846545	0.4486859000221431	0.14344692	0.0019133477368436	-0.3137503828900974	False	False
SH2D3A	-0.4712767308410548	0.2096383556103732	0.4237731828755836	-0.008001924	0.7689468867897191	-0.0926227808121041	True	True
EEF1AKMT1	-0.0882380368123119	0.190262180212112	0.3997954055597355	0.11360717	3.9063145322870697e-07	-0.2397809904213781	False	False
CNGA1	-0.2847029259272267	0.5005180412515206	0.6938177890705437	0.32562494	1.6665268109491175e-09	-0.1378974760837519	False	False
RPL10P16	0.1899431932319979	0.4836625238353061	0.6815819914524051	0.1831975	1.1463679348048923e-06		True	False
PODXL2	0.4046213572042489	0.0084607368557221	0.0648132526527751	0.68498325	0.0	0.4001588201461395	True	True
PARD6A	0.092167633730166	0.5012172602030864	0.6943201975919288	0.27902818	6.111690566672618e-19		True	False
PRELID3A	-0.3037034750947871	0.0017620208280866	0.0276771519215547	0.15908647	4.3871226401322e-08	-0.389888320001522	False	False
ZNF582	-0.1812598152311997	0.1671632463089948	0.3689312754414897	0.07953727	0.0001920567834096	0.1323498805853572	False	False
ZNF442	0.0693043198414757	0.5224745281277781	0.7082390151231711	0.15748096	7.274756899339131e-13	0.2462021277438242	True	True
LINC00654	0.1219386612304296	0.5822880924250868	0.7511675798488039	0.05525744	0.0343781313404754	0.1075088015072526	True	True
CHRNB1	0.0982083514517109	0.4595688707093825	0.6628482190301571	0.15694213	1.2944744925704465e-06	-0.444757641944048	True	False
C6orf163	-0.1061300031743925	0.5062723699351235	0.6976303782007504	0.1794262	6.908618711661203e-21	0.4830673323609324	False	False
COQ3	-0.1371688595603499	0.2406246738486313	0.4591187813264085	0.2870252	1.688815736859465e-25	0.1420252653761381	False	False
NDUFB3	-0.007104093043222	0.9390296386920574	0.9717289390731648	-0.10528898	8.480972500810118e-06	-0.3679967894940144	True	True
CST7	-0.4968435090045986	0.0407272427922167	0.1599678896638309	-1.126965	0.0	0.3625131282393727	True	False
KLHL33	0.3268770288597187	0.1763025735789232	0.3813953759230301	0.043887675	0.1405711472081468		True	False
C1QTNF2	0.0039303762358073	0.9851593265100498	0.993060321029376	0.63558316	1.2243717221202076e-28	1.1635648373231606	True	True
DHRS4-AS1	-0.022914945730041	0.8407939625411568	0.9195206015858212	0.35142684	1.253528726650669e-38	-0.2460470077348371	False	False
NUFIP1	0.1023547162378726	0.4943218825577197	0.6899084202722012	0.10995197	2.3016265978544232e-06	-0.0036592137615278	True	False
COLQ	-0.0206180445067269	0.8659678654768594	0.9335085395846128	0.2927214	7.802617928785346e-23	0.407423364301279	False	False
HMGN1P3	0.4106188037223841	0.2046474876044942	0.4177290857748667	-0.23282671	5.424582804396686e-06		False	False
FUOM	-0.0234984194318386	0.8710157540486126	0.9366670686264438	0.12735558	8.936178170786083e-06	-0.1606178674539697	False	False
SUGCT	-0.0860181764282348	0.6509872095379854	0.8000443105372226	0.3585387	0.0	0.7017375113420949	False	False
SCIMP	-0.791213586227542	0.0059914759886234	0.0522566967109286	-0.20140588	2.5185002315608517e-08	-0.6304232341931147	True	True
ZNF257	-0.3096527738353725	0.1608645150820885	0.3604630692448835	-0.107634425	2.0007318573633148e-10	-0.0869982506284023	True	True
CCR2	-1.0826835826748429	0.0006701390738536	0.0159719707298662	-0.44775265	1.5298655493303539e-27		True	False
PRKCQ	-0.6741272075380964	0.0032437491490184	0.0389367938244259	-0.420927	2.6468553006682987e-44	0.7091090387613942	True	False
LINC00115	-0.0753633911687785	0.6434624702250336	0.79423937445154	0.27719402	2.4903969119751903e-15	0.2694233442370382	False	False
C11orf21	-0.5728942624487194	0.0170526922184236	0.0980516063375036	-0.17419529	3.177033934288541e-06	0.5264487326368085	True	False
FAM71F2	0.3479662996249129	0.1834675592456798	0.3911492314683296	-0.00906086	0.7733545681197401	1.1922530099622657	False	False
ITGB3BP	-0.3211806454229888	0.066872182260217	0.2152579968457863	0.3097644	3.4307791899199124e-25	-0.3774967692309092	False	False
PRSS36	-0.8504714879975772	0.0023871599965827	0.0329468031996977	-0.05048728	0.2619948335538921	-0.752674845171503	True	True
ZNF579	-0.0457952064421771	0.7957797068729376	0.8921755628750839	-0.23842144	5.364381651116037e-21	-1.0967873285823235	True	True
BCL2L12	-0.0092421441682972	0.9421853601308	0.9733456401276094	0.10220957	1.1382602955024768e-08	0.1613300674849845	False	False
S1PR4	-0.079437214505746	0.8009277497427625	0.8955122619827389	-0.17344737	8.075159293356519e-06	0.3510361997848624	True	False
PRRG4	-0.1672885472919407	0.5072457775607119	0.6980978479062768	0.1112448	0.0001344995233341	-0.2993400511834171	False	False
STIL	-0.0186303766147792	0.9338925829860126	0.9693453744712902	-0.023353457	0.2091516341904949	0.3042453297401997	True	False
YJEFN3	-0.145827272438658	0.2823629196684672	0.5049345802983879	0.00647521	0.8744442339975493	-0.232149886870474	False	False
IL12RB1	-0.5597220845120132	0.0623359184905382	0.2068624353449592	-0.25643575	6.107772934127552e-20	-0.1241719962489505	True	True
FASTKD3	-0.2319714534205053	0.0183114918297733	0.1020097018976762	0.02374053	0.2695638203498957	-0.0464870228188796	False	False
DNM3OS	-0.1282624380885435	0.3277028980022273	0.5475437034495729	-0.26299334	9.682871282463683e-11	0.842994541087486	True	False
PLCD4	0.0705588645624262	0.7421669693587032	0.8601939441766052	0.55094564	0.0	0.5634012683945012	True	True
CSDC2	-1.3130067127656109	0.0004603255841471	0.0128245774651003	-0.37379575	2.7254290606821117e-08	-2.611755434616845	True	True
IL20RA	-0.3665648424114307	0.2397373799684215	0.4582588476025279	-0.4616087	0.0	-1.7741407488959922	True	True
PKD1L3	-1.3795220896791165	3.017322016767785e-07	0.0001399028949405	-0.17980924	7.487645805499302e-32	-1.0752957660916642	True	True
ZIK1	0.0007865995752922	0.9967098579635094	0.9978058521916257	0.39568317	0.0	0.0393440074344095	True	True
CDC42EP5	-0.1308602955708329	0.5376291319881439	0.7195583278325454	-0.1233654	0.0012906647842941	-0.7606039817850707	True	True
PRKXP1	0.0575059106851565	0.7264072547873042	0.8508873767554563	-0.2708062	2.4337875970520692e-14		False	False
TEFM	-0.3579714377740863	0.0058468855933821	0.0516201904929711	0.07964611	0.0003827430564502	-0.4611279007716609	False	False
TIAM2	0.5533738937564205	0.0713908226346215	0.2240617471732284	0.33622453	0.0	0.0345107442140181	True	True
MED19	0.0433167800198122	0.7017653374305378	0.8344187924039691	0.1076417	1.574709155759543e-09	-0.0920894597555588	True	False
CDK15	-0.0115331380403498	0.9592743430881338	0.9818363994385372	0.050866425	0.0371966679319911	-0.6173490058455101	False	False
SLAMF8	-0.4823306576451207	0.1773748600386718	0.3825109265975175	0.06257725	0.2784624674322047	-0.2719557134024433	False	False
NHP2	-0.1843953821488062	0.0328752891040088	0.1410174624687694	0.01902628	0.4542521861523327	-0.3990889693260589	False	False
ANKRD23	-0.1634371359738535	0.2473048743466492	0.4664683545973566	0.08919287	0.0239513597706281	-0.6402549452950659	False	False
DIRAS1	-0.8512243927283887	0.013922602918185	0.0866184420707755	-0.80918837	0.0		True	False
FBXO48	-0.1484806670745939	0.2188770949702413	0.4342523670569218	0.19656885	3.169888467937292e-17	0.0292927781822295	False	False
GEMIN2	-0.1116419045327683	0.289684555220443	0.5126359838251895	0.20393562	2.3988049718696018e-17	-0.1350963065080233	False	False
C11orf98	-0.1731584295776977	0.229069796983714	0.4470533855937043	-0.077213764	0.0038023533475907		True	False
TRIM9	-0.3764693186814867	0.1596760693743659	0.3585400664767768	-0.065962374	0.0154235607806865	-0.2194092143518829	True	True
CEP19	0.1032870948230542	0.5234279474526056	0.7090236035229901	-0.13299417	6.111788088560243e-06	-0.1761460873698599	False	False
SRRM5	-0.111461368824556	0.5947551133825095	0.7601159306484099	-0.19545394	4.341759086837648e-22	-0.5585163516757862	True	True
FAM124B	0.4444948279570351	0.0852128448531717	0.2484770652774983	0.86503065	0.0	-0.0342838395771697	True	False
GTF2H2B	-0.0777195174531417	0.5996086722251728	0.7633737884655172	0.03472975	0.089337859515576		False	False
FAM83D	-0.2777852076815756	0.4382136153118607	0.6461264993856048	-0.5546092	5.534967631634871e-40		True	False
SULT1A2	-0.1100646946018333	0.7353561813311644	0.8558944019293533	-0.5340599	6.119708158838447e-34	0.178843100340288	True	False
GLIPR1L2	-0.1559937891570522	0.4615150865327272	0.6639714167990465	0.016236782	0.5337792736485302	-0.3714560349055794	False	False
KCNK2	0.7820405701550373	0.1138396534548778	0.2919018338484395	0.72628015	0.0	0.8226339775479058	True	True
NAPSB	0.0443101154357616	0.9228540650949154	0.9633311452918	-0.017293215	0.7442571908757231		False	False
PROSER2	-0.4519282344982471	0.0037937778261081	0.0427396022445368	-0.076308966	0.0201844744662776	-0.5555056366692078	True	True
HEXIM2	0.0479813109401572	0.6657609580826735	0.8101819140896875	0.34208858	0.0	-0.2727529668737762	True	False
MYOM2	-0.1299608187793586	0.5406224482138853	0.7216904927876657	-0.010665774	0.6620171237007045	0.8731607497449735	True	False
TIMM17B	-0.1204523082584811	0.3878436647276142	0.6024397779574817	0.18841267	1.2649292177909577e-23	-0.4004451045514186	False	False
ZDHHC23	-0.7989820788299351	0.0006377484784897	0.0155367587233846	-0.10908651	5.782919023655577e-05	-1.0397976483562823	True	True
TMEM216	0.0319886624481968	0.684993850436036	0.823430534788209	-0.09667897	0.0001151910666363	0.055077003603111	False	False
TMEM150B	-0.7965958256943946	0.0001925638662671	0.0075034592811393	-0.44808578	4.256789194528145e-20	-0.7465979311208679	True	True
SLC25A14	-0.3530875822297616	0.0229779053057794	0.115084905013125	-0.00059604645	0.9779487797543672	-0.4331178098262996	True	True
PHOSPHO2	-0.2318660738460423	0.280509453410967	0.5032558770360189	0.45868206	4.646043881635915e-38	0.6710626524744624	False	False
SLCO1C1	0.0742420885533059	0.7497046092362998	0.8643141423272958	0.062254608	0.0464234594337237	1.2528081249305858	True	True
MICB	-0.6497969738155929	0.0050752794347529	0.0477630917516885	0.0721302	0.0485162106520657	-0.504461112841608	False	False
MRPL52	-0.3247223149706153	0.0017654624504665	0.0276874322602188	-0.09830618	8.979121867396031e-05	-0.6344629042713595	True	True
UHRF1	-0.1186275433525212	0.7009810051704992	0.8339065001642414	-0.02516675	0.3377606460242119	-0.0730843177760739	True	True
GRK4	0.0906943849704493	0.3640335408589444	0.5818398284123046	0.084902406	9.171360523388555e-06	0.354361823095398	True	True
ITIH3	-0.5116533249181128	0.0835665684037396	0.2459866879676742	0.47673225	1.3568682923530963e-09		False	False
SLC18A2	-0.2014319290818393	0.3551795209833561	0.5735803230763237	0.3697114	1.0994189871837459e-17	1.0108062814788437	False	False
LYSMD2	-0.5068398583029081	0.0049448362885669	0.0474158051786826	-0.19156456	2.023874736986067e-09	-0.7370260587765486	True	True
ZNF425	-0.2365551592141042	0.1129123401045018	0.2904793675469581	0.17446697	1.7921486796585972e-13	-0.4359686574825493	False	False
COMMD8	-0.0583352143956252	0.6736691829434688	0.8160925422839223	0.25695848	4.593019766640477e-21	-0.1681348162264072	False	False
ZNF485	-0.1701596764832471	0.1738383308079907	0.3779154370426054	-0.11867833	4.0670897517312895e-06	-0.2949734762289824	True	True
WASH4P	-0.209673037612462	0.0514425223125389	0.1837248853401267	0.21284676	8.734380389146575e-18		False	False
C16orf54	0.2013602092928907	0.489466417632225	0.6866351642432836	-0.43586951	1.3219150241159572e-29		False	False
OCIAD2	-0.1996844518053659	0.337558476672767	0.5564569670928483	0.025024176	0.4510963799052466	-0.8061092252600986	False	False
PYCR1	-0.5780919170355876	0.1076250280594883	0.2830133271341105	-1.0189759	0.0		True	False
CCT6B	0.0914603075401938	0.5371144687737286	0.7193015204442157	0.8742604	0.0	0.8251786760034262	True	True
CENPBD1P1	0.0073269516483636	0.9486574461717168	0.9763014638531216	0.019500732	0.3577835737725229		True	False
HS3ST2	0.4623666519126894	0.2011538154310191	0.4126131142753688	0.5617392	7.712971267369725e-24	1.4665314681928974	True	True
ACOT4	-0.0284072931696632	0.8942702455665357	0.9493816675953268	0.4385835	1.6753100642866354e-24	0.2852691083930618	False	False
NOX5	0.1104926501826151	0.6464505057292089	0.7967719798014123	0.031813383	0.0803849265254126		True	False
PLK1	-0.2033850425574082	0.4266885418881861	0.6369634120475487	0.027041912	0.4414979369655372	-0.3489670944915906	False	False
CDCA4	-0.0690495071799706	0.6284881121541186	0.7830818488900716	0.20822072	7.668496019604636e-19	-0.4502405207885045	False	False
PAQR5	-0.2043648595999965	0.5806289861864576	0.7499658445589511	0.25170517	5.09267429202905e-15	0.1115548385165549	False	False
ZNF77	-0.14517650584507	0.1768092879950922	0.3818404591990383	0.28509736	6.265663356710134e-32	0.1979592474995023	False	False
EXOC3L4	-0.5644573618948634	0.0681189939335919	0.2177721587413709	-0.47938204	3.32276014503197e-29	-0.9789091193687852	True	True
ACYP1	-0.3820316224520681	0.0002795625467508	0.0093525863763936	0.047317505	0.1547219616551184	-0.4717173857235273	False	False
IFT20	0.0130159164896728	0.908457734619578	0.9560839714948868	0.13166904	2.97237692677745e-10	-0.0746921235004914	True	False
HFM1	-0.1802716653182434	0.5140581670586131	0.7027236924407547	0.29335135	2.6468553006682987e-44	-0.1797271029814197	False	False
MTBP	-0.2851132044028848	0.110173896807319	0.2862924342276844	0.48029673	0.0	0.2808210782906517	False	False
ACTRT3	0.6867789419583037	0.0006262559044355	0.0154161770624719	0.18134534	2.5104401277486393e-10		True	False
CX3CR1	-0.0349560676939928	0.8852233124932307	0.9442496503007926	0.3810783	3.5442429215173005e-27	1.1625112182583044	False	False
HNRNPLP2	-0.1525434711837903	0.4134321310729959	0.6257684345824003	-0.06787568	0.0015523002482448		True	False
IL10	-0.9877221664736728	0.0050267850464722	0.0477279633568417	-0.9842323	0.0		True	False
KNSTRN	-0.240990224291127	0.1338951569579039	0.3225727174564285	0.23485541	1.0688594385741977e-15	0.0431716330903942	False	False
DIRAS3	-0.8949769329199588	0.0003453519023887	0.0105871541377272	-0.462227	1.6999562683726156e-38	-0.3816994321757175	True	True
RPS6KA6	-0.7087856603242564	0.0008414998201588	0.0183340244833284	0.054579318	0.0119498934478729	-1.8403310563662325	False	False
FNDC5	-0.4418993809877287	0.0428547222640358	0.1651613253355554	-0.15599918	0.0071106081589729	-0.5358815715971537	True	True
SLC47A1	-0.2399987760028148	0.3228656426341167	0.5434251499096324	0.16132426	6.499321796799432e-07	0.9645324175167992	False	False
THAP10	0.088171045146864	0.4426930985408989	0.6496429641636307	0.2322489	7.878144471129738e-27		True	False
MST1L	-0.6252735323147744	0.0439893430031678	0.1676331409776451	-0.14949995	2.1031419096510967e-10		True	False
CARD9	-0.5275413836778711	0.0147951802767772	0.0896791283737179	0.005889654	0.8786844113463127	-0.2370994339840203	False	False
SPIN2A	-0.3219607714725327	0.0280342380783972	0.1289260672037756	0.1104022	4.502285435411136e-13	0.099046537573203	False	False
KRT222	-1.253984645890923	6.349052083929491e-05	0.0038100279593755	0.13544703	0.0033274941258264		False	False
TPGS1	0.0852338383600006	0.6342485582271078	0.7877597312176887	0.32816696	5.515201144716083e-22	-0.0743366802806557	True	False
RBM8B	-0.0674956495493832	0.5319078142730784	0.7152242287195686	0.038345575	0.0702257976754769		False	False
KCNIP3	-0.0442755480374268	0.7650867547081444	0.8739231141631294	0.2457869	6.327819565612355e-11	-0.9047749554683912	False	False
LINC00174	-0.2062103696233368	0.1191485863007798	0.3002124643181809	0.29100442	2.7540640124119888e-17	0.0786575959895124	False	False
ABRACL	-0.2472181957990233	0.2442456441397955	0.4630812057475166	-0.33616018	9.84760353924366e-21	-0.470539018034743	True	True
PCDHB7	0.1287899813580981	0.4293986083272054	0.6392062908089406	0.1241107	2.124357328708836e-05		True	False
MRPL48	-0.3009419531487705	0.0021578611937692	0.0309744165960279	-0.23040795	4.348157949910149e-20	-0.5931391214091851	True	True
ABCB11	0.9840837428765798	0.0169965231051192	0.0978683754042106	1.0637181	0.0	1.408365271942064	True	True
LAMA1	-0.6545336741985466	0.0035493556975066	0.0411427296976191	-0.5509017	1.794857191415274e-34	-0.7976562871676379	True	True
SMIM10	0.2712035978163918	0.096424285598883	0.2665373762505588	0.53705454	0.0	-0.8200640476202787	True	False
MIR1244-2	-0.1200486051112106	0.3970857831079381	0.6108128913261726	-0.07121205	0.1032121632911381		True	False
PRCD	0.395041388605267	0.0385915276823451	0.1545238845471765	0.41479826	1.066889652988556e-37	0.2644823031800887	True	True
LIN7B	-0.1777511354537395	0.1338605976904667	0.3225727174564285	0.14690995	6.984198579801651e-06	-0.6536263177547744	False	False
EBLN3P	-0.075193859704191	0.707751502431868	0.838754439147	0.46573734	0.0	-0.1804729842003505	False	False
DSCC1	0.1248912353824547	0.1857537082696891	0.3944934213870697	0.24075055	2.5298886323514357e-16	0.3666321472826419	True	True
ROM1	-0.3146802678207061	0.0306300557320237	0.1355621155869612	-0.25416017	1.2813528284881098e-24	-1.3990672929768406	True	True
RAB37	-0.4846653849499249	0.0268241540846848	0.1259474252127149	0.08184934	0.0110143977025178	0.2044446489343892	False	False
NUSAP1	-0.2563764666427683	0.4537346867514431	0.6581168049064772	0.07293463	0.1162648256885857	0.0323122573480635	False	False
CEACAM19	0.193429207754602	0.3820817580483562	0.5973717352821631	0.0043957233	0.8972320673951731	-0.3084989349528625	True	False
RAB38	-1.1750192220283813	7.16476142001934e-05	0.0041903691524957	-0.7541317	0.0	-2.7143807530950426	True	True
ZNF876P	0.0183895002098495	0.9122176454239468	0.9575005171499494	-0.0366652	0.1044679895540579		False	False
SCML4	-0.5306408742858526	0.0886409604460337	0.2538116945549366	-0.29710943	1.1679900292850015e-32	1.2331954544481072	True	False
FGF18	-0.2545127512271472	0.4554688501419268	0.6594143034928721	-1.0010521	0.0	-1.0232010427811624	True	True
SLC23A3	-0.4017034853495307	0.0187262249149895	0.1030535961037445	-0.3980565	3.576048419299717e-25	-0.661295902186805	True	True
CACNA2D4	0.0931376143365358	0.3233205599742141	0.5438593897723275	0.45751715	0.0	-0.137932330374494	True	False
UBE3D	-0.2329277316600286	0.0254930933598856	0.1221702817510033	0.06629026	6.050632306265006e-05	-0.2808253442599693	False	False
ZSCAN23	-0.4443549423690909	0.0189129477139015	0.10356283089156	-0.0325796	0.1068619483617363	-0.7478832120519089	True	True
MEIS3P2	-0.0909267740493566	0.6030499143440394	0.7654969781633374	-0.018807054	0.3469764941047549		True	False
PDF	-0.2610479958932501	0.1456468503588144	0.3401038514750001	0.087284565	0.0001793253603716		False	False
SNORA47	0.0464115906597069	0.8925762904370764	0.9484789176335352	0.262222	2.964052176383999e-19		True	False
PFKFB4	-0.1884293518854303	0.4498650017491313	0.6555595930242466	-0.14407969	6.412824498328472e-05	-0.3147157510565587	True	True
RMI1	-0.1599082962600944	0.2540487105838337	0.4733040202208742	0.3161043	8.594140433436573e-37	0.0127566869409285	False	False
SH2D1A	-1.085696208777854	0.0012266229621936	0.0226244874077859	-0.44158828	1.219675809099415e-18		True	False
CBARP	-0.6200544142870426	0.108120257805624	0.2835407719353556	-0.9250146	0.0		True	False
PMP2	0.844547138045268	0.1020273415992135	0.2745980654366561	0.4504879	7.114898076209417e-17		True	False
UBAP1L	-0.2278046680043459	0.0380694446946761	0.1534462344854211	0.047875404	0.0847113225924901	-0.3537416422711191	False	False
GLIS1	-0.2627397558556863	0.3560940078094394	0.5743853016581892	0.059550762	0.0944790036360939	0.8335742885484684	False	False
KCNQ3	0.7740692653555117	0.0111871871565072	0.0764967984130488	0.5195198	3.2578342964522996e-31	1.3204445858453069	True	True
MRPL45P2	-0.3113419118058571	0.0227660031314793	0.114510426851933	0.38327622	0.0		False	False
GPX1P1	0.1136879717368319	0.5889122994103082	0.7554085094029006	-0.13812828	0.2934508909717447		False	False
PRIM2	-0.1946286618036268	0.0472081691278012	0.1754299224089032	0.3770194	0.0	0.0399238540722225	False	False
TNFRSF6B	0.2137713568077099	0.639690062803385	0.7916566523460815	0.5148778	3.901357344895498e-17		True	False
PMS2P9	-0.0784555434831073	0.511020328204081	0.7007198431218747	0.2024293	8.367859327467254e-07		False	False
ZNF599	-0.4043778087733463	0.0043045526411143	0.0459812090090021	0.2968936	4.7208522853261455e-37	-0.4915711235118464	False	False
HSBP1L1	-0.3664431343477519	0.0103070634481761	0.072833932069738	-0.16462135	1.4074272310641133e-07	-0.8100054343903266	True	True
CISD2	-0.2214134098402116	0.0435694778841046	0.1666432343730847	-0.15852475	4.204664180966365e-09	-0.5022643321881599	True	True
CLYBL	-0.2532821070048126	0.0848324860153268	0.2481188494149292	0.05021894	0.0064205862488969	-0.2005499535230009	False	False
TMEM74B	0.3912661869398377	0.0424185504058847	0.1641504345012336	0.08647156	0.0958958274589528		True	False
DUSP8P5	-0.1078174083916261	0.4885353791848382	0.6855121903880843	0.6266537	0.0		False	False
TMEM51	-0.5169884075875899	0.0216812642212119	0.1118099392177879	-0.23348641	2.3321023403495105e-10	-0.6115527064187415	True	True
ADAM20P1	-0.2148397936130299	0.338452632728126	0.557151339613233	-0.13306552	5.1266220545976216e-14		True	False
GAS2L2	1.02991883055628	0.0101199633661713	0.0721922819196644	0.13361126	0.0001394807725716		True	False
RIMS3	-0.581245285939934	4.914006297609313e-05	0.0034180179193851	0.36122143	8.566570402498762e-27	-0.782909112809908	False	False
HSCB	-0.310302615438724	0.0012506614670388	0.0228682478668206	0.20295	1.0664210719501925e-18	-0.3389127496289436	False	False
REEP2	-0.0324040775435694	0.8967647931336238	0.949986622978538	0.36398458	1.1115836587952665e-12	0.6252756233829557	False	False
SNORA52	-0.2621901528013408	0.2645296997029744	0.4854125875835735	-0.54331493	2.7197369820666943e-27		True	False
COL11A2	0.0706855003701907	0.8155931823043815	0.904658966607663	-0.34239972	1.976706033476573e-36		False	False
ACRBP	-0.5960983994319298	0.0018177212801723	0.028176388227333	-0.190238	1.5309933748514172e-09	-0.9315092611776068	True	True
DHRS9	-0.0110014357962864	0.9738350270690131	0.988093249330623	1.5461719	0.0	1.034395689040946	False	False
C12orf76	-0.4405050251258622	0.0216992244433379	0.1118099392177879	0.30790353	2.9883300648183823e-26	-0.1604532208906337	False	False
ASB2	-0.3782627297976191	0.3107164818731188	0.5329291738283433	0.47179747	1.2273185059958628e-15		False	False
CYP2D7	-0.0508627212442966	0.7798759599880887	0.8828067404312661	0.0725646	0.0111052693035919		False	False
NKX3-1	-0.6093172444109545	0.0287737976496771	0.1307099636673907	-0.97123295	0.0		True	False
HCG11	0.0538628869156045	0.607705439187945	0.7687441178498832	0.010468245	0.7417052391920307	-0.5267402542113814	True	False
CLEC4A	-0.1665656468271708	0.1536452954332789	0.351238423176127	0.2961557	1.3040643200652371e-20		False	False
KIFC1	-0.5777584103406674	0.0767664356709692	0.2337801414835976	-0.053632975	0.1522432121745001	-0.0401248339477447	True	True
ANO4	-0.7898155053397531	0.0008741017426323	0.0187228052483575	-0.06512767	0.0046744654458387	-0.3115107510454527	True	True
NLRC4	-0.5443417148962153	0.0213197053757647	0.1107654641676201	-0.26199996	3.4102663005635623e-11	-0.5042980709066809	True	True
EMC9	-0.1853350391418482	0.2057722106073773	0.4190249025085514	0.11697531	3.887788778745837e-05	-0.325305622858451	False	False
HTR1F	0.2740592725397563	0.1987030166794694	0.4094975451823678	0.42874098	0.0		True	False
FZD2	-0.3582925001084867	0.0588973074456384	0.1999986188389776	-0.05558002	0.1828459260758684		True	False
EXO5	-0.1314240806273172	0.0998505787919912	0.271302833084145	0.30672133	3.333798489013919e-41	0.1146141267170529	False	False
LAX1	-0.2968548268105575	0.2906319078417558	0.5137061468260722	-0.045255363	0.0945757247124209	0.7351695724372213	True	False
DGCR6	0.3045872892774914	0.1727336005000751	0.3764893977861424	0.60694003	0.0		True	False
CYP46A1	-0.436431095733921	0.0478740362245531	0.1764833436413846	-0.11002624	5.801060192225561e-08	-0.493953225852159	True	True
WDR54	-0.3021016634015758	0.0637640157077672	0.2096610667998814	0.30867028	2.19129043681667e-18	-1.398244171604827	False	False
PRIM1	-0.413625447388747	0.0012504941740178	0.0228682478668206	0.31536627	3.380928852037098e-34	-0.8341949270602816	False	False
BMS1P1	-0.2112890940089808	0.1378816884267733	0.3283399779414918	0.4533422	0.0		False	False
COL28A1	0.0821039012377511	0.6780397102447087	0.8189607426631988	0.3159312	4.958716734722813e-15	0.99911610516728	True	True
UBE2Q2P1	0.2210871581931019	0.0115600037371348	0.0779154645020697	0.71930003	0.0		True	False
C1orf220	-0.8775448653774145	0.0001176406120213	0.0055686083160214	-0.021755219	0.3331506031680897	-1.0646064938599833	True	True
ADTRP	-0.0264226945665306	0.9462170796324292	0.9751895453588486	0.013021588	0.5689064626545413	0.6049161956956909	False	False
CTSW	-0.4378499062775614	0.1190257318203958	0.3000118717478995	-0.30509472	4.116421944635801e-08	0.5816015640524158	True	False
SDHAF4	-0.1333980602642599	0.4939277303374245	0.689784910064507	0.5344789	0.0	0.2423842469207704	False	False
LST1	-0.2482652537717964	0.4005143163988454	0.6140251552673506	-0.20150733	4.458255479251181e-05	-0.9730223428475862	True	True
NSUN7	-0.9287649050308396	0.0007580827349018	0.0171981548098168	-0.2728157	4.920080571507927e-26	-1.4734273306176366	True	True
QPCT	0.7124008910559514	0.0317070807046826	0.1383452068947963	0.81341195	0.0	0.9231260323020866	True	True
C3orf35	-0.0784480474728201	0.7286446719899247	0.8518485454995481	0.63061756	0.0	0.5695337267353836	False	False
C17orf97	-0.5002709177903801	0.069494300021907	0.2205364456473247	0.010652065	0.7719859754268096	-0.7089349763225578	False	False
PCDHB8	0.0851230646892231	0.5621627313182517	0.7372574688002484	-0.018800199	0.3401981505751912		False	False
CENPN	-0.0161827807197703	0.901306377268757	0.952411973365813	-0.12027061	1.88204243052168e-06	0.4469521207454853	True	False
MED27	-0.137105478560942	0.3123421940206956	0.5343837973011755	0.3178091	0.0	0.2506994633644067	False	False
SLIT1	-0.562163550397293	0.005020380187903	0.0477239944893863	-0.2848484	0.0	-0.0108452348084414	True	True
NFE2	-0.1392704520894376	0.7280237520213982	0.8515573554432969	-1.3005846	0.0		True	False
IGHV3-30	-0.3836411985352743	0.4768152080376638	0.6763083269835904	-1.1956272	2.3221718064253336e-35		True	False
SMIM10L1	-0.0688562185641137	0.6130544250221848	0.7719580570996254	-0.10135603	3.0889542826287006e-08	-0.04928934409282	True	True
SLC45A1	-0.2804108092656197	0.0570415753777926	0.1962834764669171	0.198838	1.6586664045227784e-15	-0.099403590345706	False	False
EEF1A1P13	0.1049044782055448	0.4269491859645079	0.6370825046695584	0.07077122	0.0242036480531624		True	False
BAK1	-0.197642713512149	0.2059202854905215	0.4190906660014503	-0.17649579	7.10472303886141e-14	0.0824015348681148	True	False
ZSCAN16	0.0210963446504095	0.8896072358505586	0.946798960360454	0.34892774	3.844706410524468e-43	0.0513509282457006	True	True
SPSB2	-0.3300131066984964	0.1114660973181054	0.28806178988836	0.25764227	1.237800365748571e-25	-0.3183367899634531	False	False
CHEK1	-0.1572569207552092	0.3666181404299625	0.5842721992570656	0.14070249	3.553900792155456e-11	-0.4380858603031681	False	False
LRRC29	-0.1616681571944562	0.3736213399884424	0.5904126435210674	0.008598328	0.699357157140918	0.1530935654629019	False	False
DACT3	-0.2181919953000042	0.2804140396503798	0.5032501366652572	0.3665061	4.692825485987212e-09		False	False
HS6ST1P1	-0.316075557371497	0.0650287908341989	0.2123381206154114	-0.09131271	1.6047052499958231e-06		True	False
C17orf67	-0.1776494736138705	0.3497012832494929	0.5680148970488366	-0.258767	1.918650206483069e-15	-0.7420193797386307	True	True
CD247	-0.5246921245735665	0.0330811886722174	0.1413085944874876	-0.38835633	2.2637220220799577e-18	1.5077217473053917	True	False
CLDND2	0.0092807170810216	0.9589154308263116	0.9816518031542644	0.08313382	0.0098080549183762	-0.387438264915763	True	False
LRRC4B	-0.0843780779409817	0.691184509948106	0.8279254936868409	-0.124403	0.0078787844109604	-0.7123520535129074	True	True
TPI1P1	-0.3035771736514947	0.0328501703531453	0.1410174624687694	0.031695366	0.3576043727598036		False	False
HAUS8	-0.1047987834704127	0.4278778870716403	0.637948833074721	0.17195058	3.080478486753565e-25	0.3582197448951647	False	False
FPR2	0.5708203222904586	0.2906709519327197	0.5137201039676753	-0.70962137	3.086953318481085e-37		False	False
ZNF311	-0.1019478669749194	0.5346154468521676	0.7172710131727649	0.28723252	1.75433783354454e-28	-0.8815820764619593	False	False
MMP11	-0.00450727508563	0.9842620226477342	0.9928705528763964	0.45754313	2.573349302831125e-18		False	False
LRRC17	0.1678819683225905	0.2649140806706225	0.4860097811457816	1.0970783	0.0	0.1252848517858784	True	True
LSMEM1	0.1265250077107342	0.5939831131877668	0.7593058042013515	0.02221179	0.5622396224901508	0.5021600771252596	True	True
DBF4	-0.3435110249234974	0.06797204046923	0.2174583449884557	-0.28183985	1.4468445985982265e-33	-0.3462782748154707	True	True
PIWIL2	0.2875779469500799	0.1052175832863145	0.2792651434086235	0.5950401	0.0	1.2948634904852143	True	True
PPP1R32	-0.2934272031537555	0.0043919880146939	0.0463494275002812	0.3230319	1.8996777553687986e-23	-0.1154720990359382	False	False
C16orf86	-0.0071008263122802	0.9622919592221626	0.9831582461479176	0.4681847	0.0	-0.4422911819159243	False	False
GTF2IP20	-0.0577341136690359	0.6917529316968507	0.8283668657581438	0.35406518	1.924260391105109e-23		False	False
OPRL1	-0.0703878439687413	0.6779558409582568	0.8189607426631988	0.06036663	0.0216838701436083		False	False
CHI3L2	0.8616250168846324	0.0475743731127406	0.1758178581596776	0.93951845	1.6722214594181366e-28	0.5656089697089637	True	True
SLC9A5	0.1309431516335459	0.4750744327312607	0.6747677074609614	0.44245815	0.0	-0.2520597876589481	True	False
B3GNTL1	-0.3962544877888296	0.0046303729301745	0.0473715388097188	-0.04061234	0.0416838984505926	-0.1775619596393747	True	True
SNRPA1	-0.1510090198246905	0.2349117957077192	0.4530932343126433	0.16234827	1.0283833380118065e-11	-0.0194546080573978	False	False
RHBDL2	-0.5259663274628599	0.049517820685308	0.1796810797136952	-0.2150284	1.5660172189014916e-20	0.1544023924196967	True	False
SLC25A21-AS1	-0.3213729483611311	0.0556673375114146	0.1932996007589449	0.5607307	0.0	-0.8194345364580217	False	False
LTB4R2	-0.443518431573902	0.0167477244965569	0.0970897083028869	0.37247944	1.2356089534603704e-37		False	False
LINC01550	0.0265292330520967	0.8762057960050202	0.9397134001454852	0.21496308	3.5092396846736384e-31	-0.6846242426249765	True	False
NPFF	0.2070056724659208	0.1664236971721502	0.3680030361048087	0.029933453	0.3701872814137578		True	False
C16orf46	-0.2321742733373382	0.2926835615532254	0.5159250991043829	-0.23838091	5.3122436163208566e-30		True	False
LINC00852	-0.4197657739723137	0.0869295500334746	0.2510469390127994	0.20602715	1.4440022770416509e-15		False	False
LSM2	0.1266022510996682	0.3995440626454014	0.613050537278873	0.32099628	1.3451507459070236e-39	-0.2006476006743415	True	False
C12orf65	-0.4258084878705519	0.0012437148216107	0.0227932731965386	0.16086173	1.2430275042230927e-09	-0.4392869934766572	False	False
TBX19	-0.6116607286131526	1.441150404408141e-05	0.0016142106705169	0.42942286	1.7363266376855443e-24	-0.1439196139944317	False	False
CD27-AS1	-0.1664984711480004	0.1097208292037733	0.2856725415551909	0.20570517	2.757507582050167e-07	-0.6620185135625636	False	False
ABHD1	-0.051753174262159	0.8173477595167303	0.9053402684828364	0.04397154	0.1968817080515844	0.1433997698185165	False	False
GZMB	-0.1569095525816477	0.5860881879160595	0.7536895763585986	-0.32759666	9.133609996894798e-11	0.7836038338933266	True	False
SS18L2	-0.1885728460053899	0.1297298615884207	0.3167850555283694	-0.0074453354	0.746839649875612	-0.1800473998267841	True	True
RHOH	-0.5282741105343618	0.1304659910367456	0.3180277254166488	-0.10653466	1.5262754969674126e-05	1.2941142216835664	True	False
MPL	0.174742540131052	0.2254096747907012	0.4426728665157545	0.241471	0.0		True	False
ZFP92	0.4603412359450427	0.0267207116234812	0.1257424374329961	-0.5257317	0.0		False	False
LRRC34	0.0032657074131989	0.9827627068788066	0.992065558975294	0.39384496	0.0	0.7477625212675897	True	True
PCDHA3	-0.6800450047764954	0.0150231912472689	0.0906281979667909	-0.20020354	1.3737446090907184e-36		True	False
PIGW	-0.1422686222991016	0.3418774868079068	0.5607742804498069	0.12734747	0.0001573716432228	0.1074980544149177	False	False
C2orf76	0.0077524303102913	0.9414501106320888	0.9730127005047652	0.09681225	9.791446243083677e-06	0.0148150975518522	True	True
ENPP3	-0.0798262244523284	0.7069176488990159	0.8381825791640901	0.07016528	0.0155025415458929	0.4872502214141084	False	False
PTCHD1	-0.0746588165036454	0.8355898369780236	0.9166200985220182	0.2218672	1.799885512293795e-13		False	False
BDNF	-0.7447295758693651	0.0058992461412152	0.0518636815602679	-0.21462014	2.3631840491304397e-18	0.1078344572990045	True	False
ADCYAP1	-0.3016834257465746	0.4344678426731202	0.6431231492737186	-0.13350964	0.0621961307893325		True	False
HLA-DOB	-0.2516569015976069	0.5415381335341689	0.721977886701079	0.1280868	0.0053854382122037		False	False
CSPG5	0.5468165233482338	0.0850197502355861	0.2484162124224703	0.0735243	0.0002056754976552		True	False
TRNP1	-1.23626952199845	0.0003405616655614	0.0104988477572044	-0.22572947	3.466117034521327e-06	-3.327993718056874	True	True
GPR137C	-0.2558630980147098	0.0912988073882957	0.2582422626737443	-0.09791803	6.30252066711034e-07	0.060463732799053	True	False
RBM20	0.6531322994768773	0.0104103683895611	0.073187641026868	0.76828754	0.0	0.7851264611957479	True	True
CCDC138	-0.6959644116067327	0.0016700578066255	0.0270041798085055	-0.043097258	0.0460631992860653	-1.1780466496411346	True	True
MLLT11	-0.5385005548041342	0.0805024118277792	0.2405737050689549	-0.6269634	0.0	-0.0547714880335276	True	True
TNNC2	0.3251055086814798	0.0432575534098052	0.1659564615929093	0.39418054	3.528512819635415e-18	0.4321311719518063	True	True
WHAMMP2	0.1365191943896482	0.2973855075180227	0.5204009735272943	0.37051916	1.1732405301295838e-35		True	False
SIGLEC5	0.1438928141786997	0.7219169203932837	0.8477110965909536	-0.38152146	1.104177114463048e-21		False	False
ITGA2B	0.0872200990677027	0.7337447054706464	0.8551195186070782	-0.4994762	0.0	-0.3715427790499353	False	False
EOMES	-0.684803026085552	0.0418292456176733	0.1626612412615754	-0.3902381	9.108469009862864e-20	0.5780543196633814	True	False
ZNF214	-0.2754923852526074	0.1270477878933434	0.3123266009427505	-0.029230118	0.2657740780115433	-1.1942652308291692	True	True
NKAPL	0.2865361182443431	0.0913088062067595	0.2582422626737443	-0.004791379	0.8734854292843282	0.155135449009229	False	False
USP27X	0.0197878628323753	0.8880314840355985	0.9460318185752022	0.15535748	7.031694055565874e-13		True	False
PRR16	1.3254397458347462	0.0001114430672337	0.0054059720820199	1.5328789	0.0	2.1209356709453924	True	True
XRCC3	0.0087801405095442	0.9543119291151166	0.9790078845835644	0.46125984	0.0	0.1201248902207146	True	True
RAB15	-0.5989595843145894	0.0033658385510095	0.0397655982964183	-0.52739334	0.0	-0.4737221074786629	True	True
PSMC3IP	0.2593172125135163	0.01238987839493	0.0806099662199535	0.40010476	0.0	-0.0958983744836952	True	False
CADM3-AS1	0.0615803802055028	0.8368658613789598	0.917307475898854	0.41061497	5.59497372423008e-19	0.0647746273998037	True	True
RPA4	-0.1598052244855097	0.3694119833698059	0.5869557690683367	-0.17516458	1.009419553945379e-13	-0.4734470594676113	True	True
SLC16A10	-0.5197995238601942	0.0529242997304301	0.1871126421123223	-0.29795945	2.3772039955187143e-09	0.4393734279906094	True	False
BOLA1	-0.138418448193609	0.3266828914067324	0.5465037963253108	0.3070097	4.890142936597063e-36	-0.256286651604904	False	False
ST20	-0.0815228877668508	0.6109857443125577	0.7705297355059653	-0.19440126	1.7381737966798298e-10	-0.0800695551855823	True	True
TTC22	-1.01177202370343	0.0107815073504004	0.0747768716274829	-0.44104397	0.0	-0.7939999240523057	True	True
FOXF2	0.3526710990473836	0.20460943844465	0.4177290857748667	0.478307	1.1763141084464598e-42		True	False
GOLGA6L4	0.3678384399035304	0.0051379248316777	0.0482023858070886	0.30093324	1.2234736372281809e-33	0.8613116052329978	True	True
HYLS1	-0.1885595424733726	0.1937502925194857	0.4039566767000642	0.008222103	0.7012215582836172	-0.1450263611115522	False	False
SLAMF6	-0.6603581434015764	0.044087980454379	0.1678151538504672	-0.37894714	8.866936308020633e-22	0.7211592409885763	True	False
DDX43	-0.4206617374433774	0.2585167858031781	0.478662402067562	0.076123595	0.050702427692992	-0.0707656763129462	False	False
DIO3	0.6645838299327966	0.0237694084184454	0.11747773709667	0.27946997	9.628821673965581e-08		True	False
HYKK	-0.0615835685341679	0.5031101236189419	0.6954819603425706	0.47255826	0.0	0.3562234260832502	False	False
GPR35	-0.5264435933877172	0.063633217653707	0.2094397642711215	-0.07526839	0.00148687058208		True	False
SLC25A34	0.1106510973474845	0.6154036707918451	0.7732631984130658	0.07676864	0.0150697760004202	-0.3937738125392855	True	False
XKR8	-0.1893916690135118	0.1017748178261936	0.2741420987109934	-0.073408365	0.0045296286820944	-0.7937601501397848	True	True
IDO1	-0.6978032200673354	0.0578624354377472	0.1975419473555713	-2.0252767	0.0	-0.7723964736582513	True	True
ARG2	-0.3057216437317898	0.2712720164897559	0.4924699359345673	-0.4493003	1.262993348732187e-29	-0.1619671436734019	True	True
SNRPG	-0.1662437642359702	0.2075525096769547	0.4212087537962366	-0.16881418	6.179548557324277e-13	-0.1267862936481997	True	True
TMEM38A	0.0662261672933235	0.7408865031482195	0.8594345967381899	0.50139225	0.0	-0.0165508771619504	True	False
RPL32P3	-0.2900372896295877	0.0574407920090977	0.1970834012883565	0.43301296	0.0		False	False
ZNF436-AS1	-0.2312909745495099	0.1968149285597066	0.4078488022031964	0.49683595	7.905828744798255e-38	0.3848084902421702	False	False
PCDH20	-0.8687946704367011	0.0044295887031666	0.046466451086785	0.29827356	1.6246396451619852e-18		False	False
CCL28	-0.3729514712803325	0.098766465167339	0.2699027843197016	0.61789405	0.0	0.0020844014873426	False	False
DNER	-0.4893162746225012	0.1180680480719281	0.2984362171418099	-0.6925181	9.768880067222803e-39	-0.6461931633595932	True	True
PKD1P5	0.0759412140508555	0.7439293944249303	0.8610173602924382	0.20804548	0.0001291804150363		True	False
GSTT2B	-0.4278633533188225	0.190922808226949	0.400571158387873	0.111086845	0.009972820703936	-0.3295840059003656	False	False
PDE4C	0.3734987579461206	0.4056642158674191	0.617842821340968	-0.0027263165	0.9506228840028916	0.2747278431916251	False	False
WSCD2	-0.338858459424622	0.1920348070464624	0.4021368807284541	0.28597444	1.6307398515106157e-11	1.1829274641974197	False	False
THAP8	-0.1099956122069834	0.5832918291503064	0.7515219231447546	0.058618546	0.1045052642573262	-0.2707057786106727	False	False
NYAP1	-0.3856647814957652	0.1014155463714923	0.2736425653726438	-0.6035944	9.759769462703994e-44	-1.6462198650801596	True	True
C21orf58	-0.2329643638486507	0.2969931867235404	0.519769591323361	0.3327204	1.1252965434554224e-30	-0.114996407378294	False	False
COL4A3	-0.8408963992008607	0.0235559260416451	0.116809347024911	0.2567963	4.80445053174495e-16	0.2579810715095023	False	False
ADORA3	-1.173284037263041	9.534495259456344e-05	0.0047942814120187	0.0479846	0.4511435505333108		False	False
PHLDA2	-0.2197637898419104	0.46657384958265	0.6682763787378765	-0.7102876	0.0		True	False
RACGAP1	-0.2233382082795962	0.0945324643618572	0.2637219104736318	0.25113654	5.2151887126813856e-20	0.3376769863158339	False	False
FSBP	-0.4597840118182841	0.0196334410341524	0.1052712428401417	-0.15746748	1.8232607457507229e-07	-0.5791196552273973	True	True
CRMP1	-0.1797318095020195	0.675792020746812	0.8175631040986702	0.14058113	0.0001552244917562	-0.8472579603316682	False	False
SPATA25	-0.5664904930346779	0.0083704327280659	0.0644283430834134	-0.058389664	0.1780505696928338		True	False
RNF112	-0.2605582849048575	0.0871739487036507	0.2515856442052603	0.16532636	1.774172311185539e-05		False	False
SYPL2	-0.1072351623752299	0.5402528871514332	0.7213139211356422	-0.06507945	0.0137047476497786	-0.478442028265549	True	True
USP32P2	-0.2792242653417469	0.2490097491255584	0.4682241141454505	0.050845623	0.475008423904868		False	False
PAQR4	-0.3540009491255675	0.0755588189942032	0.2317202680683143	0.35591912	6.870104003292793e-33		False	False
CCDC183-AS1	-0.4078492693598425	0.0059113012060881	0.0519419769802943	0.22340703	7.999953663626046e-20		False	False
TNFAIP8L3	-0.8222876102627668	0.0029591829949134	0.0370908064758136	0.008994579	0.8677636361459543	-1.2259517661937585	False	False
KIF24	-0.5868517488681144	0.0031366224033501	0.038150673523934	0.026559412	0.0379284881092251	-0.1491186934526303	False	False
GZMK	-0.9614132520225108	0.0017022779516163	0.0272844220175014	-0.6698872	9.09981621870957e-37	-0.4712041517129741	True	True
ZNF547	-0.1658043646515157	0.1890572369024508	0.3981257671389328	-0.064971685	0.01247261051068	-0.1995658404838037	True	True
CHST1	0.034760366938972	0.8747187886525143	0.9389961586335536	0.04470539	0.2608214831745587		True	False
HAS3	0.0905300391905727	0.6091175301068157	0.7694113964578161	0.117682695	2.1871348346440946e-06	-0.3633026406836354	True	False
PRSS53	-0.3195227746476314	0.0190280065041083	0.1040201893510965	0.39933515	4.586366036036058e-29		False	False
GRIN2D	-0.0767530235787736	0.734027936117317	0.8553034798346615	0.2054376	4.920843990014254e-13	-0.3558384948665019	False	False
STK33	-1.163862442398235	0.000376543875907	0.0113120913394089	-0.6127645	0.0	-2.781230862172499	True	True
GUSBP2	-0.3154073137044353	0.0027880106275297	0.0358415504296402	0.079717875	0.0003717687919763		False	False
ZNF396	-0.0975543593543628	0.3235798039178238	0.544016483793748	0.39482105	0.0	-0.1067067310693764	False	False
PDIA2	-0.4006362377420798	0.1977671807987007	0.4087556003948747	-1.1117337	0.0	-0.197016648508024	True	True
TEX30	-0.0634487560341181	0.5758630511481837	0.7467339651377461	-0.02395463	0.3638909099849493	-0.3440793362801597	True	True
IL17D	0.3025797230153584	0.1767154169791029	0.381737704287668	0.7268245	0.0	0.1993459809961051	True	True
TG	-0.145264580508031	0.4143985969733161	0.6263909109197336	-0.053447127	0.2094442480119701	0.0562340788707319	True	False
YRDC	-0.1151941207319175	0.4234240173943217	0.6340188498024568	-0.32029486	1.8930196655530782e-28	-0.0307386520523492	True	True
ATP6V1C2	0.3657058526552115	0.177409209738249	0.3825346668892926	-0.26543498	2.445194234313038e-12	-0.1839383572133475	False	False
CLEC12A	-0.490599555965324	0.198652493369984	0.4094903550848798	0.26137912	1.7353963064014965e-05	-0.8644632300714238	False	False
ZNF572	-0.2642002601454178	0.089265368318534	0.2548915719663402	0.29638946	3.060161163909324e-31	-0.4247652690115189	False	False
EEF1E1	-0.0618446638968555	0.5845854741904031	0.7525420095084544	-0.0061855316	0.8024768795867703	-0.2207927617353136	True	True
PARS2	-0.4623599496370056	0.0001958289007622	0.0075513767308914	0.14043331	1.1408513810449085e-08	-0.4197163432821953	False	False
ASB9	-0.0734437259871709	0.6169362081748149	0.7741272733891679	-0.049516797	0.1083676000200247	0.4300406652124282	True	False
CDKL3	-0.2613657345284217	0.0227445034196568	0.114510426851933	0.2572893	0.0	-0.1193957253529543	False	False
ZNF775	-0.0744896576151399	0.7456641453232793	0.8620450400397587	0.4658246	0.0		False	False
PRADC1	-0.1188074051233947	0.3782633227264157	0.5946713355949648	0.05509901	0.0466230002274604	-0.0199824874279638	False	False
IL18RAP	-0.7712903983011392	0.0086761761121303	0.0658822157538519	-1.0508577	0.0	0.910105642639364	True	False
PFDN4	0.0099051875740121	0.9108041227113748	0.9569303348119956	0.2019229	7.578227189477012e-20	-0.4262723852517806	True	False
TCEAL7	-0.198357129332992	0.4688675279274166	0.6700573305394943	-0.55320525	1.1178195527208076e-26	-1.0730708492463392	True	True
KIF11	-0.3103032760102655	0.2351166227261036	0.4533292563270548	0.2650469	3.1621474194313403e-19	0.2958887975851778	False	False
GDPGP1	-0.3507371268209178	0.0025862205647113	0.0344753144584448	-0.11412001	1.3870486106904185e-12	-0.3585015037761422	True	True
GCAT	-0.0980390920940577	0.553660870967067	0.7308146254389624	0.42542768	0.0	-0.2153839168439204	False	False
SLC35G1	-0.1803568990211017	0.4743713167315357	0.6743754153481697	0.17337298	5.501567387107135e-16	0.6291371955805172	False	False
CGREF1	-0.000889065724472	0.995397496967218	0.9974474770898046	0.12731957	0.0022384433994657	0.0539684769090733	False	False
HMGN5	0.2442658466115954	0.0690961314179605	0.2200004817522052	-0.06203103	0.0082434967886698	-0.344603804134467	False	False
RINL	-0.3699141330983941	0.0332745518273953	0.1417850310288556	-0.22521377	1.957903564646912e-20	-0.8003486061384738	True	True
CCDC178	0.6774908873002472	0.006228764774262	0.0534778851753795	-0.1680007	7.864165425499446e-06	1.006680342410685	False	False
C21orf62-AS1	-0.0737369503000655	0.6378611406119846	0.790639094552342	0.03943515	0.0106861294186242	-0.5686798133187959	False	False
RAET1E-AS1	0.147636271153762	0.4962215560301245	0.6916354094087804	0.06840289	0.0676024495445881	-1.9470901833357617	True	False
KBTBD12	-1.1651741028342828	0.0005491007302767	0.0141504974132111	-0.051617444	0.0682784220431967	-2.542104533477312	True	True
WNT5B	-0.4017869096139446	0.0359672890693912	0.1481539706846828	-0.0055611134	0.8742305723318671	-0.5833472101110727	True	True
LMX1A	0.1548814602470987	0.5344180688626234	0.7171793155397236	0.67270726	0.0	2.3506210348057963	True	True
AKR7A3	-0.0572534944190925	0.8471523790578147	0.922554254724367	0.56332123	0.0		False	False
VWA7	-1.0711088530423083	0.0002663990298964	0.009066641397421	-0.38317025	0.0		True	False
EMC3-AS1	-0.27161468707357	0.105414984974672	0.2796090941118151	0.27697945	6.833570980155976e-34		False	False
SLC2A6	0.1699530295912543	0.5159495781157323	0.7040837656679442	0.003158331	0.9387515193993184	-0.0178289460721744	True	False
ZWINT	-0.1164494948379202	0.7123226668369661	0.8422955078966219	0.122139454	0.0021297168319642		False	False
ZBED6CL	-0.2684773797847066	0.137595496887732	0.3278465353821156	-0.26337123	6.207762296644195e-17		True	False
WDR97	-0.1459279845290124	0.4483449533132504	0.6546169719365651	-0.06311005	1.1214089841000013e-05		True	False
ST6GAL2	-1.3302218566524528	0.0001049378264099	0.0051663867790441	-0.37241215	1.3672056704577485e-25	-3.957784997689832	True	True
CYP11A1	-0.269215423773149	0.0660358238717089	0.213775279777686	0.18954563	2.1554402121683083e-06	0.3778679253329366	False	False
TAS2R14	-0.3876132927041382	0.1057291781471198	0.2801542569927741	0.031808853	0.2200275858694717	0.0828734751789251	False	False
SLC4A8	-0.7235256427666483	0.0028512766203253	0.0362017746720752	0.1605927	5.4960880840177304e-24	0.1287275219534448	False	False
ZNF559-ZNF177	-0.3845524884657996	0.154882922790582	0.3526396382307727	0.04197377	0.0907518108785454	-0.5523744892228287	False	False
SYP	0.0399657068951482	0.7432822848607668	0.8608816519809429	0.46842694	0.0	-0.0637724418820176	True	False
FKBPL	-0.0061452535970962	0.9544954407391716	0.9791325602756038	0.12176514	1.331399592507695e-07		False	False
LBHD1	0.0203363101740308	0.8910453742167025	0.9478240152825588	0.3652165	1.1300517452204095e-24	-0.0731585707507829	True	False
FAM171A2	0.4680726517691083	0.0167100708762827	0.0969111319120202	-0.22807062	2.51206993459398e-18		False	False
ZFP2	0.0229146921997553	0.8735735717206674	0.93831643884005	0.3230598	5.748274814884349e-21	-0.3457692728319212	True	False
MARVELD2	-0.6273751863184698	0.0196083685306491	0.1052712428401417	0.009048104	0.5266282064020398	-0.2138733633823488	False	False
ITGA10	0.2612221684078806	0.2560000186178445	0.4757953918260209	0.8701433	0.0	0.4712094184337393	True	True
PTPN5	0.0475218880848951	0.8863850111362174	0.945106942572886	-0.105353355	0.0008325715035398		False	False
SNORD10	-0.1246936625810155	0.5936089850306949	0.7591399197155938	-0.44237232	5.326911426098847e-29		True	False
TBXA2R	0.4763597395182986	0.0306397480126201	0.1355621155869612	0.06694412	0.1697032386541963	0.0718545118311831	True	True
CYP4Z1	0.1010171004671534	0.6647110951463387	0.8093223159787809	0.4204228	3.06289620329439e-18	0.8002408827983564	True	True
ZNF670	-0.2195309844024935	0.0416764628167145	0.1624219993468981	0.20504189	1.04341566053657e-15	-0.2345298241667722	False	False
ZP3	-0.404255820097787	0.0033532108760238	0.0396732474736456	0.031596065	0.4099169108343412	-0.4030951915201279	False	False
C1RL-AS1	-0.4828336780326241	0.0042097783179386	0.0455114826408918	0.025081158	0.423127727176618	-0.7551241320093718	False	False
UQCC2	-0.2866719333214123	0.0231576361867483	0.1155513139739397	-0.31820154	8.537200739942303e-28	-0.0066884199497065	True	True
MAGEL2	-0.2317485283588567	0.3974210529205937	0.6109867100875608	-0.2542763	2.386411895865297e-43		True	False
ZC3H12D	-0.1780420434410174	0.57357023867579	0.7454400385894299	0.19924879	2.0125359905076548e-14	0.3200634171897715	False	False
PSMG3-AS1	0.0419435046640792	0.8099948664931564	0.9011903219827058	0.42404532	6.471287168432708e-42	0.021703044565207	True	True
POPDC2	0.0166502172689924	0.9007715458285854	0.952114658578544	0.5455787	0.0	0.1191611596402781	True	True
GCSH	-0.2421159411222415	0.1264202336900933	0.3114963259848211	-0.01122117	0.7145534228031235	-0.0602778247139227	True	True
MAMSTR	-0.4570078021573804	0.0992754294837647	0.2707589267402762	-0.8742243	0.0	-2.6246143140609983	True	True
CCDC74B	-0.179987205926376	0.3454680637230582	0.5639160131028961	-0.25162357	9.267679720717394e-13		True	False
RPL9P7	-0.0230245516424041	0.90887728833878	0.9562722345889064	0.09493178	0.0002044296056213		False	False
DNLZ	0.2849545104211541	0.1058932960057311	0.2802468117815346	0.12812495	1.232309957170754e-06		True	False
IGHJ5	-0.376874437845017	0.3440231711470322	0.5623363886747276	-1.3309019	3.031571859427798e-35		True	False
PAFAH1B3	-0.3662597198137849	0.1787621306232575	0.3843467371098143	-0.2890725	6.125407008073966e-14	-1.192796499714314	True	True
SLC13A3	-0.5622247450552775	0.0052565477502683	0.0487978288538777	-0.04929018	0.0883330709420335	-0.71564399441811	True	True
SLC44A3	-0.8618883486411342	0.0004414258595777	0.0124121375245291	-0.504688	1.8010393620823752e-42	-0.6560894454841636	True	True
RGS17	-0.220701236303304	0.320162620650843	0.5409587169167082	0.22696906	4.852527747935062e-21	0.0610317006174248	False	False
CRTAC1	-0.517465749311909	0.0944700564423292	0.2636369950767067	0.865998	0.0	0.4918694137109377	False	False
KCNMB1	-0.2096839403606969	0.4292488539204042	0.6392062908089406	0.56854403	1.1148036806922964e-19	0.4562858415462092	False	False
HIGD1B	-0.5022558232993903	0.080214434897668	0.2399987218965535	-1.446243	0.0	-0.4395941306388455	True	True
PABPC1P4	-0.2359648868540382	0.19664786367266	0.4076562613817474	-0.6047385	0.0		True	False
TAS2R31	-0.3262777143321171	0.0346049637780174	0.1450446857701028	0.16315103	8.209339316450796e-15	-0.0697127419276918	False	False
CHRNE	0.063996743891777	0.8113557272601517	0.9014881440111616	-0.3016827	2.3150440300246604e-11		False	False
ZNF90	-0.6683484219914018	5.819652226616953e-05	0.0036916740066766	-0.022139251	0.3515305949736105	-0.6564782402799564	True	True
NLRP12	0.340145485132048	0.3751655896114531	0.5918322400250307	-0.22273517	4.4592603828337284e-13	0.636608261210598	False	False
GNB1L	-0.2862595361565301	0.0934961076368495	0.2618494316954594	0.015312195	0.406401121853441	-0.2464612148072831	False	False
RPP40	-0.1891549657443576	0.2552437587791074	0.4749250128095464	-0.1302526	8.583838206529185e-06	-0.4303121783815419	True	True
C20orf197	-0.1057880362024361	0.5320407361667372	0.7152242287195686	0.021988928	0.2695441915864645		False	False
ESPL1	-0.3252629830114664	0.3017532118637351	0.5250913402899962	-0.03384936	0.2230079718410535		True	False
FLG-AS1	-0.5734533148144818	0.0608917022945889	0.2042894316404913	-0.26773214	1.4610131588601654e-38	-0.7206685567084724	True	True
HAGLR	0.4715547828950521	0.066010395332662	0.213775279777686	0.24381828	1.4766689771957005e-13		True	False
DNAJC9	-0.2264584227456225	0.1739896961583407	0.3779784060510423	0.4157381	0.0	-0.4310506653992171	False	False
MOXD1	-1.4707565047022912	7.516093206025368e-07	0.0002101066529609	0.6091027	1.3335772310795068e-38	-0.4166607149911259	False	False
ACHE	0.1571233076434879	0.6843046839049782	0.8231695429985231	-0.090283394	0.0121349175935476		False	False
NPM3	-0.2609241662128081	0.1475130753785813	0.3428598016092083	0.09112787	0.0066356773498782	0.0794573880343619	False	False
CTU1	-0.1812701105199821	0.2050810380105959	0.418331186621006	-0.5604427	0.0	-0.4402368458304257	True	True
PCDHB18P	-0.1042347024802348	0.3966885105928645	0.6103725725541668	0.019375503	0.251670215961821		False	False
PROB1	0.2356708428442857	0.3545108683626043	0.57278093180882	0.009220719	0.7252816822214838		True	False
OR7E2P	0.1038434246254755	0.6481537181511468	0.7981843169294887	0.07683018	0.0001546175361892		True	False
TUBB1	0.6393029659236849	0.1528197357792792	0.3501605865806685	-0.21506244	1.8875259854440217e-29	0.2524151594048445	False	False
IL22RA1	-1.121245451978078	0.0021289424572354	0.0308546994263485	-0.44501448	1.3459015758950949e-25	-1.6081978635321068	True	True
TXK	-0.4760173909193899	0.0898487001372071	0.255740980260046	-0.092313826	0.0003372990484264	0.1174614610782217	True	False
RPL13P12	0.0919422506336005	0.7383222076174534	0.8582104567083415	0.042218685	0.6715335910608285		True	False
ZSCAN5A	-5.608393462974704e-05	0.9997439259057868	0.9997439259057868	-0.10351229	6.894263211074562e-14	-0.5389388819711316	True	True
DUSP28	-0.1883720060112086	0.1285614827522438	0.3148276963671503	0.19796371	2.466509941510876e-26	-0.247866792962833	False	False
APOO	-0.4073741223804399	0.0448166980060718	0.1698407548093319	-0.34160948	0.0	-0.4181930786567767	True	True
OVGP1	-0.4764472345806014	0.006866625004955	0.056948934741915	0.7692926	0.0	0.183712854488275	False	False
FAM207A	0.1147549635213227	0.3689996757239043	0.5866118071329531	-0.13392305	1.4638748553614864e-06	-0.3338544405488013	False	False
SAMD3	-0.6905760303026218	0.0003493623051835	0.0106581166562732	-0.06298596	0.010631374903862	0.8626780805159303	True	False
CENPU	-0.131432652786362	0.6332656981241495	0.7869538245299575	0.1367029	4.674759066605036e-05	-0.318483764643782	False	False
RPL23AP82	0.0120589557209456	0.9327982642389514	0.9686841564093328	0.19826913	2.580893138007114e-15		True	False
ADAT3	-0.2965026184788133	0.0223764873626657	0.1135710119051946	-0.3753811	0.0		True	False
ASPHD2	-0.3403723072773266	0.2644296130815746	0.4852829207248703	0.36555666	0.0	-0.2923840518842845	False	False
PCBP2-OT1	-0.1691210454104998	0.3306095167333411	0.5504484917709465	0.08440268	0.0133368541577228		False	False
ACR	0.7504805380992279	0.0341779654367879	0.143910437566746	0.91020834	0.0		True	False
TBC1D7	-0.2777789273494813	0.0689362334465063	0.2197459022484013	0.19418967	8.208203647118307e-27	0.0695391279611474	False	False
PLA1A	-0.3100917052928116	0.2045410330266222	0.4176668636508705	0.1000576	0.0586313615149913		False	False
DNMT3B	0.1953134612929181	0.2107711344095785	0.4249172863729591	0.32729065	3.794763189899909e-41	0.2247449988871712	True	True
TMEM177	-0.2826271322832632	0.0168844761660637	0.0974713564602341	0.06474817	0.0066979616269515	-0.4914736298407856	False	False
FAAH2	-1.1588370780920307	4.244532349222359e-05	0.0031392408984629	-0.44511896	3.327657176523559e-33	-1.4904722804528552	True	True
RFX8	-0.1814488554786564	0.5254649170656085	0.7101936308418488	0.3794799	5.197630090540777e-12	-1.7642286567742125	False	False
CLEC4F	-0.3861891352558544	0.299099711819195	0.5219608027757892	-1.2693372	0.0		True	False
FAM216A	-0.4801691186568604	6.400225304522707e-05	0.0038245984038946	-0.2050736	2.120849646893618e-13	-0.733554182822007	True	True
ZFAS1	0.0136719584286026	0.935797211024744	0.9702080363254458	0.27549458	2.396924089304782e-19	-0.6094708976257953	True	False
SLC16A6	-0.2318779634348304	0.4204323677398381	0.6317005811827984	-0.04560268	0.4084204831615393	0.6679237994560191	True	False
CATSPERB	-1.1235376927010492	5.9105687459184506e-05	0.0037349812385606	-0.6108638	0.0	-0.9061920738421838	True	True
NTRK1	-1.1170302883615475	0.0004713772540384	0.0130443373336511	-1.580136	0.0	-0.566218830144293	True	True
DLEU2	-0.0385587892517227	0.7270785303933939	0.8510730618164144	-0.04267466	0.0480090072271654	-0.4804890040471885	True	True
HOXA1	-0.4490722858819254	0.0321696843888607	0.1395147527282356	-0.1872794	1.2770239344629508e-23		True	False
SRD5A1	-0.125297505639895	0.3735997346577675	0.5904126435210674	0.33458865	2.0144209811920808e-41	-0.0978400317703303	False	False
DNASE1L3	0.4325162456023674	0.158516711812029	0.3571118874355682	-0.034043074	0.5421029759118987	1.4184061538045762	False	False
PPP2R2C	-0.9818401189574856	0.0021934170185314	0.0313715223166566	-0.13124079	0.0022332224062412	-1.3417538351531724	True	True
PAX8	0.0225222589167337	0.9426191672193956	0.973671818434865	0.12306881	0.0074745302371589	-0.4652544150578411	True	False
SPATA33	-0.2343128600277344	0.0439661554068109	0.1676145374868273	0.03183782	0.1137267942638197	-0.4095056899808622	False	False
NUDT6	-0.2001253637518401	0.2684799223513473	0.4898273627589349	0.18817377	5.3695652992292816e-17	0.0028145862562659	False	False
TMEM229B	-0.5802549988253967	0.0044428670252342	0.0465541333209578	-0.104290545	3.592560130719103e-07	0.2711589270833143	True	False
PDCD2L	0.0061936769833623	0.958131222287588	0.9812588186817128	0.18349385	2.39638821451442e-19	0.0809929762622384	True	True
PINLYP	-0.23584071180038	0.0500189660077715	0.1805599325218917	-0.12373948	0.0001115385125781	-1.385925996012972	True	True
NUDT8	0.0375923354934748	0.8058006461256143	0.8982379377943296	0.14531875	0.0001088141635466	-0.0821126640290434	True	False
MEI1	-0.6023367585789883	0.0417845238773308	0.1625671971518111	0.097839296	2.252913313810537e-06	-0.2576363312558535	False	False
PRRX2	0.4089264764996763	0.0845923586865533	0.2476829957735819	0.8020551	0.0	0.3920574547351583	True	True
SNTG2	0.3706567461503356	0.0406070556868881	0.1598437219116041	0.68223906	0.0	1.6523350288917562	True	True
ARHGEF19	-0.174388073861718	0.326254318735427	0.5461407974235067	0.108459234	0.0008188373173124	-0.2722411302862619	False	False
RTN4IP1	-0.0138488152303777	0.9053683076978812	0.9544682997015131	0.19746661	7.348447146396124e-17	0.161701871411509	False	False
TAS2R4	-0.4986807750607287	0.0055775521637394	0.0502680698560409	0.15460366	1.714397483861918e-12	-0.2669618252357825	False	False
COL9A2	-0.7240343893972598	0.0115901626503593	0.0779794986586331	-0.4062215	9.791549080791668e-20	-2.15533877330526	True	True
GEMIN7	-0.2369323210277638	0.0307807357747119	0.1358372284862514	-0.08517146	6.065196858121151e-05	-0.2125492698876364	True	True
TNFAIP8L2	-0.701427768861353	0.0018501988138053	0.028371331130573	-0.051658392	0.3103995371211756		True	False
IL4I1	-0.0468683683081616	0.8850178491073947	0.9442136868703188	0.08140075	0.0982141338583193	-0.0836453612499082	False	False
RBP5	-0.1615283582387761	0.5824146785461167	0.7512133646094552	-0.1413877	0.0033462602593171	-0.992367153069762	True	True
P2RX6	0.7522839862155122	0.0868224710717611	0.2509433552545873	0.81477517	0.0	1.5197315367488535	True	True
AMZ2P1	-0.2641300994270459	0.0524657001607844	0.1859696524289315	0.42803717	2.2656017322786897e-33		False	False
CYP21A2	-1.0579286166674873	0.0023671861157094	0.0328048718841396	-0.7769044	0.0		True	False
CD27	-0.6556567593999825	0.0920558280568652	0.2594901336766156	-0.15880919	2.162119662888376e-05	-0.2013990288684142	True	True
FHIT	-0.264495730593616	0.054921143498002	0.1915403160667968	0.053183794	0.0243578666429806	0.0971580915898059	False	False
STAC	1.030411552911076	0.0009874132078208	0.0200579549650832	1.1744745	0.0	2.415039274439278	True	True
RGS9	-0.924715604529248	0.0033099070196362	0.0393868928489454	0.03912866	0.2311139637286188	-1.6280905740523413	False	False
GZMH	-0.3377540646355932	0.2444341788160396	0.4631947007185511	-0.43981814	1.686336707801132e-13	0.3125544816960195	True	False
ZNF491	-0.0780479473022905	0.615875066473094	0.7735608461915116	0.33619964	6.876517206711934e-41	0.2487827037127558	False	False
CD1C	-0.0151359432058715	0.955801789091176	0.9797413864189412	0.57959443	2.2471433462673946e-26	0.1414080156559596	False	False
CD101	-0.8357715216735286	0.0032939598736929	0.0392821982623416	-0.26700068	1.5547231529549666e-43	-0.4989782683002136	True	True
IGHV3-33	-0.3956069153902737	0.3980276262162748	0.6116341786252698	-1.0571157	1.878271883595127e-30		True	False
FAM180B	0.863191617701653	0.0055616460350042	0.05015497758189	1.7929944	0.0	0.6492240231834491	True	True
WDR62	-0.0889517255982559	0.7565424982413373	0.8686755376980213	0.22078943	2.133748069917868e-29	0.1743857208180386	False	False
LINC00639	0.7586807771694408	0.0048131391484199	0.0473715388097188	-0.092920184	0.0044504695213783	1.4178772090002758	False	False
UBE2QL1	-0.8339781164532596	0.0044600985602112	0.0465940256741867	-0.106018186	0.0060426881888059	1.402849397208766	True	False
CHADL	-0.0843866443374272	0.5235799444807046	0.7090404815108187	-0.083201885	0.0124551578794325	-0.4522214599557442	True	True
MTMR8	-0.3035843556039692	0.0800973091707083	0.2398853634591697	0.12563264	1.80365507356959e-11	-0.1036868458523244	False	False
TNF	0.0181325586910654	0.9559824058602582	0.9798047365059184	-0.79394615	0.0		False	False
HCG27	-0.1894788137826974	0.2838139129380617	0.5063763377420436	0.3831532	1.1277287685564357e-23	0.1474280435842448	False	False
RPL41P1	0.0957003400695004	0.5090975735377761	0.6993828745161179	-0.13223422	0.0028873462848501		False	False
EIF4BP6	-0.1608646491308158	0.1380988492893571	0.3287147238171984	0.07595682	0.0160109617634622		False	False
SLC25A15	-0.1591735527926436	0.2779061102608453	0.5000551469050972	0.075969696	0.0004643270249529	-0.2399731519018256	False	False
HYAL3	0.0067517564350501	0.9651415137615876	0.9843370513232668	-0.10021031	0.0001026634713073		False	False
PLK4	-0.1693865664164704	0.3186507183403821	0.5396351060260728	0.38116217	0.0	0.3491130230117146	False	False
GOLGA6L9	-0.2291455161690621	0.2088075377105219	0.4227154436552889	-0.23625481	8.761289960501923e-16	-0.6766704297366258	True	True
GPR68	0.0099546181640466	0.9777080610779224	0.989102560961674	1.3463035	0.0	0.05971643840685	True	True
FGFR4	-0.5300643485098115	0.0946589706328869	0.2637604253440764	-0.6216631	0.0		True	False
CCR4	-0.4824945086825218	0.1243140744812801	0.3081322558490763	-0.045608163	0.1093798060784517		True	False
SNHG8	-0.0717982215597023	0.666457152886708	0.8109094668063797	0.05813694	0.0708168574962039	-0.9434234574035388	False	False
TPX2	-0.1936582264322854	0.4240271850650828	0.6344475888080219	0.12477291	0.0023740536488061	0.4606532491055011	False	False
PON3	-0.9413186503257238	1.835919321739804e-05	0.0019041523263336	-0.41504955	1.2494211003780872e-30	-1.2926909285378363	True	True
LILRA5	-0.0763482051159698	0.8282278286672221	0.91218441256818	-0.7879257	7.800098998653943e-28		True	False
PRAM1	0.0648890270024047	0.8335761402866384	0.915400915988047	-0.029365063	0.478816648185752	0.279457552946428	False	False
SLC24A4	-0.646766896002366	0.0053022711810504	0.0488587962244362	0.018865883	0.3382894690546376	-0.4803486726903939	False	False
SIGLEC6	-0.0434001866382782	0.8248362191432705	0.9103837710287872	0.27826887	8.460140517136571e-17		False	False
IL15	-0.0938358486186281	0.5427300592629498	0.7230600762131383	0.18951225	1.778361376386804e-09	-0.6350439930403282	False	False
UBXN10	-0.5618257905785988	0.0512193903995914	0.1831659596401695	-0.2923786	5.623607491932148e-25		True	False
AJAP1	-0.0560764526792878	0.8415882552063821	0.9197714447554186	0.054405272	0.0079121430463814	-0.8894589475165748	False	False
SPAG4	-0.2995693574095135	0.3434272493330716	0.5618619560533407	-0.9226767	0.0		True	False
CACNA1I	-0.2329201197639596	0.5127118099757972	0.7021635706992299	-0.14897633	3.7545903650907726e-14		True	False
SLC22A4	0.0455566422152831	0.8756592920288562	0.9396388226045496	-0.20617545	5.384127142323743e-09	-0.3020164631701014	False	False
LRRC66	0.1843363158011417	0.4468159584239599	0.6534257494490486	0.23586118	6.721544068478868e-38	0.6017914129948864	True	True
CYP27C1	-0.2119284482322516	0.3721272646442788	0.5893503913748886	0.09608853	0.0024420437453527	0.1188537283186016	False	False
CD1D	-0.1467579236416618	0.5509546047967324	0.7292267311542017	-0.18335676	2.6373072840104e-06	-0.1869100279939396	True	True
CCT6P3	0.1131243163024153	0.6783212517945482	0.8191808161270764	0.309767	1.909984324146689e-20		True	False
SKAP1	-0.6908052916058764	0.0033100509187467	0.0393868928489454	-0.27490795	1.7250023643832454e-16	1.0401098002760925	True	False
MAP10	0.0961977851926043	0.5137175404023097	0.7026657317843169	0.27391505	1.1619094708053974e-37	0.0608126839248156	True	True
AMY2A	-0.0581823488786055	0.6940981935152801	0.8300892977773559	-0.0242728	0.6346463157752178		True	False
DBNDD1	-0.1781480463752887	0.5240250158243394	0.7093157624373898	-0.0039491653	0.8983525530813392		True	False
HNRNPA1L2	0.0893963436242799	0.4115123686238409	0.6240987122494719	0.35109258	9.956954638187304e-34	-0.2280003151346195	True	False
SAMD10	-0.2933690134727511	0.1993205065474806	0.4102485643517424	0.19441485	1.2281656934766112e-11		False	False
SH3GL1P1	-0.5641279163941126	4.754789649279713e-05	0.0033785466062444	0.0696522	0.0071150949208161		False	False
CDK5R1	-0.0583844549027157	0.7891342067417128	0.8887630301753026	-0.15901875	2.207380863134335e-15		True	False
ODF3L1	0.4678386367259284	0.1458778887278698	0.3404987289539707	-0.31375945	9.843601493060257e-19		False	False
ZNF385B	-0.3272386722844809	0.1993248540897854	0.4102485643517424	0.9534467	0.0	1.809676656483718	False	False
E2F5	-0.6109095513254186	0.0227342834376002	0.114510426851933	0.0973227	0.0076562417569189	-1.264900903352478	False	False
IGSF21	0.0399105470316945	0.904869044266595	0.9542812933748288	0.6412388	8.936725584583297e-36	0.837145198938419	True	True
SPCS2P4	-0.2885352868450779	0.0014348094221884	0.0247802179388303	0.0041190386	0.901142808509543		False	False
CLDN4	0.0929797992872707	0.8402679913696388	0.9193895040079894	0.7168382	0.0	-0.5825596941805952	True	False
KLHL14	-0.2233789871061997	0.4597642952012373	0.6629053026144639	-0.1800046	6.626934148757246e-14	-0.5787652190863107	True	True
RGS18	0.2171021626150615	0.5121968014623357	0.7017496134339843	-0.24196398	5.26575941887577e-10	-0.1288564414300236	False	False
FAM228A	-0.1935035370252809	0.3457549540013779	0.5640443689472436	-0.08688545	0.0164209062929626	0.4200351887684574	True	False
RAB42	0.083554429077191	0.5827687936834792	0.7514350491925278	0.41537452	1.485986885040007e-20	-0.5478882805532678	True	False
C2orf81	-0.6603735649983351	0.0039081503091711	0.0433540462244837	0.29701388	2.0527514302426053e-15		False	False
GDPD1	-0.6088198579678767	0.0023689202943073	0.0328048718841396	0.014457524	0.5620479116093414	-0.761575702975667	False	False
KIF23	-0.290415305422683	0.275795595250726	0.4977109868943337	0.3909619	1.4301145005365052e-38	0.0485525111672543	False	False
RTP4	-0.2686304525138503	0.1161919960352841	0.295688102238843	-0.34348667	4.2829628879122026e-14	-1.1491163503848332	True	True
GGACT	-0.1625521929914688	0.3951667639360838	0.6087694225292202	0.26737487	6.5427770873644605e-34	0.3452036653760239	False	False
MORN4	-0.1351684756137805	0.3771784777952027	0.5937015302802328	0.19483161	3.0108793847504604e-08	-1.0313527373646632	False	False
ADPRHL1	0.0712677022770122	0.6286850945481208	0.7832681118282336	0.1740511	6.174858395169281e-15	-0.1460102303372674	True	False
ZNF286B	-0.0158088993403522	0.9335713002957348	0.9692428210863372	0.020720124	0.1743655449378088	-1.1097064809411543	False	False
MOGAT1	-0.1581820952554844	0.6058543908412384	0.7675800021619715	-0.061395407	0.2113207205540333	0.7769073523016417	True	False
HEATR4	0.3429642817055702	0.0510204723779647	0.1827716444243642	0.14094883	4.8562245542862206e-32	0.2372836375416792	True	True
MYCBPAP	-0.1674557900968736	0.2647062064825607	0.4856824411521719	0.12931854	1.1440819604769944e-10	-0.0254335159973702	False	False
WIPF3	-0.3050855837504871	0.1363943792180796	0.3260221009338822	0.10966241	0.0027621130662061	0.1437826997097836	False	False
TYMS	-0.4718185067889946	0.0730724669329504	0.227221756622389	-0.071914434	0.0803308895927624	-0.3528586678563697	True	True
FAM83F	0.5441532599740633	0.0759710895994268	0.2325472785337341	0.45293534	0.0	1.1074471670774422	True	True
UBA6-AS1	-0.1799336055256732	0.2828593113042842	0.5052196904203551	0.09078896	0.0008039018545379	-0.5724244817924129	False	False
E2F1	-0.2783929695690474	0.2430824312265024	0.4618846242187447	0.4035951	2.0268531049471048e-33		False	False
HTR2B	0.030738156045615	0.9204959188006474	0.9620364372826976	-0.03487289	0.3861385358563786	0.4184914813913887	False	False
TRIB3	-0.5228780404191529	0.0010099300865077	0.0203379449533247	-0.35255837	6.185938078466798e-12	0.2096676119285286	True	False
STARD5	-0.4560633591291472	0.0052588165707642	0.0487978288538777	0.094492674	0.0065753962146239	-0.6905846464188525	False	False
NAP1L3	-0.2131199465874003	0.1846868492993311	0.3927333942101429	0.351447	5.643136486239005e-18		False	False
NRIP2	0.1100264154923413	0.6468613565832868	0.7970627085639259	0.14559197	0.0031326844790407	-0.4109134701595483	True	False
SLC16A13	-0.2459226502512015	0.1587200964613919	0.3573260375290386	-0.49670064	0.0	-0.7044621229180651	True	True
PLA2G5	0.0261008897868064	0.9149129260333648	0.9587610691145446	-0.4908514	2.2237715236291866e-25	0.0513984583367925	False	False
ZCCHC10	0.0880283669821535	0.4507223105983972	0.656287019396077	-0.018943548	0.3873736576544871	0.063176417227334	False	False
CMTM1	0.0258446696916943	0.8378305951963154	0.9180789991601032	0.039474845	0.0929106454856361		True	False
ZFP69	-0.0026078001656859	0.9837217491717548	0.9925571442894338	0.16253185	3.945018931884352e-12	-0.2797466579628597	False	False
NAT1	-0.2933349221832539	0.0949404158036201	0.2640561130447858	-0.20969379	4.8972460885201144e-24	-0.5425070148031281	True	True
BATF2	0.1403308632389581	0.5373919067691821	0.7194023874045359	-0.5510678	0.0		False	False
ABCC8	-0.0867826186177964	0.7345444760808231	0.8553867149615911	-0.18631613	3.015549647734073e-11		True	False
MISP3	-0.585754218984528	0.0120337842345959	0.0792624614142134	-0.10678065	0.0030881140961608	-0.764535926603059	True	True
DUS4L	0.0165241800353515	0.8891176709264036	0.94668933160679	0.45017385	0.0	-0.1733885922299103	True	False
IGHJ4	-0.418955597398142	0.2706450022272945	0.492035716681522	-1.5260851	2.201836691576411e-38		True	False
MLIP	0.5774998210138049	0.0165404867942216	0.0962001064173437	0.4727137	0.0	0.8723336373805305	True	True
TBX21	-0.5972001416732935	0.008188377468155	0.063637679921144	-0.39575422	2.676927933635004e-27	1.091186886013501	True	False
FAM178B	0.0763276082863981	0.6902939316068267	0.8275198294804036	0.46349406	0.0	0.2071104930857167	True	True
PAQR6	-0.2592451932443094	0.2928632021121941	0.5161013775442266	0.08466101	0.0137888398176829		False	False
ZNF530	-0.1933384324843974	0.0651232392321534	0.2124362311423865	0.52301896	0.0	-0.0513179719330848	False	False
SAP25	-0.714011726025154	0.0003169408017987	0.0100332142880346	-0.3165307	2.3151907890817107e-10		True	False
PRR11	-0.1717935697316672	0.3131785971221613	0.5349333259395849	0.163755	1.4625574343791872e-12	-0.2748998364538231	False	False
ATP6V1E2	-0.2103179126481649	0.0851159206924401	0.2484770652774983	0.0356462	0.0634137327469414	-0.3132875860933621	False	False
GDF15	-0.6239247698906256	0.0230610214423497	0.1153135542507941	0.17470574	0.1096895907147629	0.2039583562126834	False	False
LRRC4C	0.4079138649492453	0.1002864841773479	0.2721331002857848	-0.25485176	6.657329677922705e-24	-0.2271948444978474	False	False
PCDHB6	0.2282492896539851	0.1336889735736995	0.3223585147881617	0.22059524	4.0825802933176704e-25		True	False
TBX6	-0.2054350781583505	0.2959260453389523	0.5188930752472187	0.16747963	9.18898598509118e-11	-0.2980087568291895	False	False
CXCL10	-0.1752645210560466	0.555797362938979	0.7330480533348724	0.2257868	0.0117861690031557		False	False
APLP1	-0.9379717477531324	0.0008290523562174	0.0181106761736342	-0.9863293	0.0	-2.175183071267567	True	True
CHDH	-0.6986117929266449	0.0114866881727323	0.0776636120228769	0.11290252	0.0002299782173941	-1.5655102828033858	False	False
YDJC	-0.5630102545163007	0.0031484298356653	0.0381816568232569	0.022105694	0.5038011176372421	-1.1036984118593811	False	False
LINC00641	0.276915995546652	0.3523040568597463	0.5702768485413481	0.11480713	0.0011785413367396	0.3422999872444037	True	True
SNHG1	-0.3575346854409398	0.0365722669708926	0.1496033424965802	0.1559143	1.777761037583376e-06	-0.5669913898126502	False	False
CACNA1F	-0.4245109589529443	0.033392397528433	0.1420533434192537	0.04150942	0.0107331428843012		False	False
MOV10L1	-0.8080591748734873	0.0006989944908294	0.01636932826208	-0.107770324	5.6453597448195406e-11	-0.8963056113864121	True	True
TTLL10	0.1847204033191776	0.4492122440397413	0.6553277611840485	-0.13693047	9.901389739272163e-07		False	False
SNHG10	-0.0358867509684701	0.8090070098812953	0.9005164752630224	0.15238142	1.1248669764183622e-09	-0.4895799729887033	False	False
RIMS4	0.10271337477712	0.7465212456315751	0.8621729384606754	0.05262643	0.1281166353176063		True	False
MED31	0.0234166383368643	0.8581639621652649	0.9291471297834776	0.033928394	0.1175757563336056	-0.1656879066293746	True	False
PEX11G	0.0639140335244947	0.5830849596089247	0.7514922467649701	0.31363797	2.831964287549009e-29	0.0715161929342536	True	True
SORCS1	-0.1048790225845577	0.7674145251245629	0.875481137115649	0.20978236	1.2700962833935748e-08	-0.1393635435763471	False	False
ZNF860	-0.2155812207465404	0.374687177819331	0.5915090827606581	0.18054801	9.764063089924216e-21	-0.2071871698237325	False	False
C3orf33	-0.2734989447874625	0.0741616873011691	0.2291398854736198	0.1765995	8.299489606259417e-16	-0.1052304650213715	False	False
KIF25	0.20698239276975	0.5263217041527513	0.7110020367426756	-0.9953219	0.0	-0.0703218779929644	False	False
DNAJC28	0.0054721179482992	0.9755654180909432	0.9884341794909	0.10881281	1.519123965535439e-09	0.0584032054395003	True	True
TMEM102	-0.5206711589924922	0.0142433494619096	0.0875896952555095	0.3469088	7.065534724261797e-33		False	False
HOXD9	0.3124866993161133	0.2124125976996586	0.4265060839859351	-0.08288312	0.2707125940642311		False	False
EBI3	-0.2181479456685666	0.2509577315620038	0.4699722796244042	-0.30101395	2.3360956029602427e-08	0.0905883138302642	True	False
LINC02210	-0.5363768435722465	0.0030059673114778	0.0374734836494365	-0.1467576	3.0196836646591696e-06		True	False
ZSWIM8-AS1	-0.1891433438987073	0.1106132840718447	0.2868466814775056	0.32810068	2.741557888705137e-33		False	False
PDE6B	-0.990545290469206	0.0001587760581501	0.0066633423080676	-0.5884445	0.0	-2.085884935584706	True	True
INPP5J	-0.248364934971434	0.3133892023295535	0.5351758246035749	-0.13645107	1.0161608425994136e-07		True	False
SLFNL1-AS1	-0.3595903897480843	0.1385692638369489	0.3295015669640713	-0.039135933	0.0126388195657796	-0.4217676538667237	True	True
TMEM81	-0.1669395781647171	0.1149816563102744	0.2939687579484354	-0.24959481	8.652877778170514e-16		True	False
AGPAT4-IT1	0.0890930300565138	0.7099875709379089	0.8404982127234588	0.16173315	1.7928939587389001e-13		True	False
ATP2A1	-0.1849054442653024	0.4211619452886492	0.6324404532573213	0.33536488	6.379542802599481e-31	-0.2022065770170922	False	False
GOLGA2P5	-0.3325960180837262	0.0962385226741938	0.2661851340710179	-0.12420714	6.933010742601951e-05		True	False
FOXS1	0.5263313023067235	0.0609510348491576	0.2043303086655183	0.6510904	3.046821076123524e-20		True	False
ZNF321P	-0.2404329607968316	0.1571951491251043	0.3551533691123762	0.24717093	1.7204921737044678e-35		False	False
PDCL3P5	0.7595149925878975	0.0249051891597807	0.1206701776769282	-0.2131573	0.0001482435705904		False	False
ZNF684	-0.1106925590395473	0.3223597301545364	0.5429780209160815	0.37911415	0.0	0.2665647769931848	False	False
LGR6	-0.4224978627548967	0.1329748096856223	0.3214353709724416	-0.05532062	0.2020600054848192	-0.5203779328647086	True	True
GPR63	-1.0570869432609085	0.0002651898373777	0.009066641397421	-0.055014253	0.0800867949338379	-3.575414593545475	True	True
RASD2	0.560152752510656	0.0369497490868255	0.1507326766482843	0.34567487	1.7153112048747158e-18		True	False
NOS2	0.067076897433405	0.7831058400026867	0.884854363141374	0.03962618	0.1150393647855647		True	False
SDSL	-0.1207988452346047	0.4745463190906196	0.6744241655115545	-0.017581224	0.6299863167742029	-0.0089535628788947	True	True
REP15	-0.2290401378914408	0.3522362666038168	0.5702768485413481	-0.66502106	0.0		True	False
EMBP1	-0.9408752893587772	4.030605513769748e-06	0.0007225736602022	-0.19344753	1.956312087859292e-15		True	False
LINC01560	-0.2370479375397147	0.1943312551237795	0.4044885098324977	0.30098367	4.848627571424356e-28	-1.1849553952568876	False	False
FSCN2	-0.3421078620744699	0.1597908922269013	0.3585620660541883	0.09627071	4.506761151133203e-10		False	False
GPR85	-0.2377560682123798	0.3747096887578581	0.5915090827606581	-0.16187459	7.420351901241326e-18	-0.5977898904575826	True	True
ASPRV1	0.0293730746751785	0.8714544294487125	0.9369555348694664	0.4382484	0.0		True	False
ADAMTS14	-0.4408404661126779	0.1673400886754087	0.3692227535148515	-0.32733697	4.3387913252899e-13	-0.3376722577346618	True	True
GABPB1-AS1	0.030558844103675	0.7767372010612618	0.880825540229881	0.5377209	6.707796977899063e-36	-0.0681128973031173	True	False
LNP1	-0.233883095091647	0.0588146137785421	0.1999349543503635	0.28669357	3.9445568071605074e-19	-0.423270697976851	False	False
ZNF215	-0.0086024378666049	0.9772465298971376	0.9888947635493404	-0.0020655394	0.9200397134936	0.2316436983136025	True	False
NDUFAF2	-0.0560145319123757	0.618847093195513	0.7756988226230124	0.011724472	0.6244305813069055	0.016982893132796	False	False
AFG3L1P	0.1535987140109611	0.1869664253811225	0.3958964249339908	0.107904434	1.0512074473719654e-06		True	False
CLDN2	-0.4569979527087353	0.0282460894450493	0.1293048176826753	-0.18573123	3.385209424724491e-09	-0.289666495203805	True	True
GAPT	0.0677179977883151	0.838574154502361	0.918488745531109	-0.06719726	0.0095650443445217		False	False
FTCDNL1	-0.1360882500983287	0.3493466791251787	0.5677744165167099	-0.09391689	0.0001621738599852	0.0222797953995771	True	False
SYT1	0.0232385802716548	0.918385583084777	0.9607204616945644	0.029930234	0.1893324821989278	-2.431084918441846	True	False
ANKRD20A5P	-0.3161534272733295	0.4285961845756662	0.6386156718950639	-0.3518301	3.003923395668995e-17		True	False
CCDC96	0.5830484481560685	0.0135195071487896	0.0851708294136699	0.2026676	6.43969093755461e-27		True	False
LRGUK	-0.4270795264641895	0.0064547293694961	0.054790453675296	0.13971996	3.4817542609606352e-15	0.3061557006881834	False	False
PPP1R36	0.2564748479741308	0.2165972672419592	0.4318069296049358	0.7501122	0.0	0.3254303690495199	True	True
PCBD2	-0.2184146850200337	0.1339246813302218	0.3225967239928944	0.26433742	0.0	0.2176424041880092	False	False
GALNT14	-0.6479779736924813	0.0150514935957184	0.0906286250711293	-0.7467938	0.0	-2.229280671491072	True	True
RAP1GAP	-0.7269666024021726	0.0146922812511113	0.0893180223643859	-0.1247347	0.0002723737749162		True	False
PROCA1	-0.4092189189316624	0.0005535162008203	0.0142198484425696	-0.077266574	0.0124099306806756	-0.4088259849844741	True	True
KCNAB3	-0.9522557225298368	0.000221075422175	0.008084693875683	-0.52121055	0.0	-1.4567889568294596	True	True
CHEK2	-0.4410798439996268	0.0092494965889551	0.0685626729175896	-0.45560908	8.713488010764635e-33	-0.7218897730154582	True	True
TCHH	0.5515336741640304	0.0655050095254884	0.2130346582196449	0.11432445	0.0004563647535096		True	False
ASPG	-0.7563735830189051	0.0206054507577687	0.1084037318494035	-0.25027	4.467599431366918e-10	-1.318542773974749	True	True
TRIM50	-0.3257647406186388	0.0784333507714031	0.2368365533271241	0.008204043	0.8264312717727508	-0.472420649223156	False	False
MIR600HG	-0.4457862477996093	0.0591130509920196	0.2004835595334938	-0.12050843	2.6911709714473084e-06		True	False
RBM44	0.2212722365711723	0.2610318162537529	0.4816196157817593	0.25791967	1.3812496675933058e-30	0.431911544137108	True	True
LSM12	0.0432444909924836	0.7712814989947474	0.8778147870020377	-0.064683676	0.0020532995403221	0.2755278110415617	False	False
PRH1	-0.5681608465904926	0.0501500284884282	0.180796518443787	0.115175605	0.0002491827807693	0.3557930188598242	False	False
MEMO1	-0.0803549587011795	0.3906169532938048	0.6049244517065467	0.031011939	0.0799107791881997	-0.3260518846689885	False	False
CDKN2AIPNL	-0.0113148088699732	0.933788192313097	0.9693453744712902	0.3147478	0.0	-0.5284785592380803	False	False
AQP11	-0.0450567867632774	0.8659141069150292	0.9335085395846128	0.27145267	1.0088681109819347e-28	-0.0891073647130281	False	False
DHRS13	-0.0092927762195378	0.9628647678785393	0.9832535828506436	-0.016293526	0.6331949818129631		True	False
TMEM35A	-0.4249760225705712	0.0342337712099673	0.1439868881988238	0.68218684	7.402296590671705e-31		False	False
ARHGEF33	-0.4282318429634149	0.0038097009515974	0.0428312186739587	0.031701565	0.0279481705799876	-0.1812247688429467	False	False
MYO15A	0.0750433470857077	0.658181867920933	0.8051360694825915	0.045021474	0.0013221242957271	-1.395628268304442	True	False
CD3G	-0.6359250758582808	0.019343658346218	0.1047389878871224	-0.18106645	7.162140916067113e-14	0.4410045417878294	True	False
ETV7	-0.3930204416077201	0.1796752731901151	0.3855432707742195	-0.4185729	1.040883350707318e-20	-1.0535816872030033	True	True
DAB1	-0.0687254019787273	0.7833461271029702	0.8849128544047458	0.29047626	3.7968694384986617e-14	-0.096216471268481	False	False
HPSE2	1.178965290303946	3.931006310329953e-06	0.0007124624953436	0.85326195	0.0	3.114580731316716	True	True
CC2D2B	-0.139817144145562	0.5785567271873298	0.7487148921264449	0.12990421	1.2881918851085074e-12	0.1858486162150126	False	False
TIGIT	-0.5394347027786646	0.0906429580953246	0.2571335238847934	-0.2761392	2.2278588254077928e-26	0.7436746178479025	True	False
FOXO6	-0.8186078471920935	0.0005412323341523	0.0140797237968066	-0.22445214	3.8654604828487885e-10	-1.4452615407569125	True	True
TMEM163	0.1213554143728199	0.6481684529884483	0.7981843169294887	-0.26479697	1.3000893738862488e-10	0.1965634408439089	False	False
SENP8	-0.1482415590427557	0.1796821927148051	0.3855432707742195	-0.07602078	2.663200223791613e-09	-0.2222000916017368	True	True
RNF148	-0.1912446811119732	0.3557039116919421	0.5739775575320616	-0.11564186	3.7925734421039576e-11		True	False
IGHJ6	-0.4559956832904506	0.2448945193652521	0.4635467773866242	-1.4909837	1.124455820112423e-38		True	False
EFNA4	-0.3141567123580016	0.0608570985422136	0.2042564359496805	-0.03455448	0.3473884800662574	-0.790281193666648	True	True
KCNA5	0.1856150172211235	0.5221939245732599	0.7080355473517572	0.12732446	0.0439264282553153		True	False
TTC32	-0.1597641168076542	0.249094404869761	0.4682335529974885	0.88760257	0.0	-0.3235750491219568	False	False
JPH1	-0.7733434802064503	0.0017470385881881	0.0275731171626665	-0.33294895	0.0	-0.6551352945019623	True	True
NR6A1	-0.2404786179521583	0.2360828980471729	0.4542894921820118	0.17728996	3.584041378155354e-37	-0.0625827994795011	False	False
MROH6	-0.2059616187300719	0.2617112302089018	0.4823874966289023	0.037633657	0.2645626422807424	-0.4978207437584069	False	False
VSIG10L	0.0526779596425432	0.6609482536810396	0.8074231203585946	0.18198407	8.438823017372184e-11	-0.1646283511882913	True	False
SEC14L5	0.1682039609648038	0.3919300883351666	0.6057787998894778	0.4003908	0.0	0.1124484055593639	True	True
TMEM198	-0.5138814695031488	0.0027413745731677	0.0357136578477527	-0.30421782	2.0471503968038568e-26	-1.119512996186319	True	True
SAMD11	-0.935275154094824	0.0001928980012855	0.0075034592811393	-1.3279898	0.0	-2.154892695064197	True	True
CCL13	-0.2809328243802538	0.252224158614635	0.4712313382206969	0.69215965	2.8846321378791054e-19	-0.8578719456762319	False	False
HARBI1	-0.0335096145176239	0.8000362818221836	0.895000908640933	0.22771358	8.25191791728424e-32	0.1438669080737916	False	False
MT1L	-0.1902698663441961	0.1882757016156493	0.3975459155993989	-1.3550601	0.0		True	False
NHLRC1	0.1466107900884674	0.2115286873436458	0.4255170513236826	0.5931401	0.0		True	False
SLX1A	-0.4422032856316624	0.0067602935083969	0.056255055920278	-0.0036638975	0.9023282241721028		True	False
HLA-L	0.3599912938418503	0.2656616481649055	0.4871103461015884	0.21101236	5.54684064902193e-10		True	False
NUDT11	-0.0421352808362067	0.8230945441980463	0.9089587089024692	0.22661948	1.6483834483806914e-12		False	False
HSD11B1L	0.0974114782811099	0.2317544433679622	0.4505268542248096	0.09624481	0.0009187366860712	-1.049405322733438	True	False
CBWD4P	-0.2656592324378284	0.1327182335490404	0.320998986435614	0.2317543	2.2060110569522975e-11		False	False
TNFRSF4	0.4263435722532325	0.0603720101056107	0.2031657952809301	-0.6567619	5.006278658529649e-42	0.2959029549264761	False	False
SNORA64	-0.0312981581555167	0.8864854424060234	0.945106942572886	-0.52430105	1.834665257460956e-36		True	False
POC1A	-0.0253143567452172	0.9037771772322062	0.95362480181278	0.25203228	4.319225441545043e-28	0.3143059823074549	False	False
SEC14L1P1	-0.3442871378607988	0.0484565140523475	0.1776238166658217	0.38526654	0.0		False	False
ADM5	0.2305216056071977	0.2464056621753815	0.4653043950376194	0.9653516	0.0		True	False
TP63	0.3548411649502272	0.1014752941795502	0.273737655692398	0.2878753	1.2545912913095364e-35	0.8107733680345186	True	True
SCN2B	-0.1607930977453104	0.6026412273149142	0.7654969781633374	-0.3439249	4.9131636597813925e-39		True	False
CBX8	0.0439785884001837	0.814474072405721	0.9036744619029636	-0.27254665	8.572668408026293e-14	-0.3499618185101177	False	False
AGBL3	0.0062842753114962	0.96988956398328	0.986037544716112	0.31196135	0.0	0.3472384124576308	True	True
CENPQ	-0.1098743949021283	0.3227720533140734	0.5433436233806648	0.30441284	3.6005497751641e-28	-0.1346316464493521	False	False
CDK5	-0.1340961753585592	0.1447559967248732	0.3389353568971229	0.01641488	0.5664869079907249		False	False
TMEM160	-0.1465587723919572	0.1917470121194336	0.4017382457934222	0.24186277	3.684682516410379e-08	-1.0809737298802946	False	False
KLRD1	-0.2195589023171882	0.2248157298317236	0.4420991811272943	-0.25046974	9.195005352506199e-23	-0.6413103437219525	True	True
SPESP1	-0.4493599910818657	0.0376830538191382	0.1528169674548921	0.22370219	3.2846362334050324e-08	0.1092362659061328	False	False
SNORA62	-0.4867673204694247	0.0196321194725099	0.1052712428401417	-0.12998605	0.0001831538858196		True	False
CARMN	0.2948711221682591	0.3035001896775158	0.5261329228874573	0.7638593	9.156566179601103e-36	1.7159691383900595	True	True
RNFT2	-0.0117716625725838	0.945255122231871	0.9747452228457084	0.18091014	0.0	0.4672900322809057	False	False
SLA2	-0.6125578449145124	0.0110398346872017	0.0759141357863754	-0.611925	0.0	0.3703064313231106	True	False
GOLGA6L17P	0.2417421300534048	0.0626190254140357	0.2073014022789424	0.2218664	3.1520142782384727e-18		True	False
C2CD4C	0.0771582069187468	0.8016811042394371	0.8957473377292213	-0.53032637	1.630810875083739e-34		False	False
ELL3	-0.1698748765910203	0.4678346928917165	0.6690847934759916	0.42098713	1.6535349083170627e-34		False	False
PDSS1	-0.0424745022335733	0.7587300657855838	0.8700969945071362	-0.035891056	0.1459776555759315	0.0585087599840055	True	False
CENPL	0.1275645221125279	0.1231592131694503	0.306421014150512	0.4187826	0.0	0.4857769723871818	True	True
RASA4CP	-0.3095637305009413	0.177667163372855	0.3827940027273233	-0.025789142	0.397722374301021		True	False
PGF	-0.454800058962725	0.0215591712888102	0.1114307151571127	0.13136482	0.0114276748889268	-0.4437439385659147	False	False
TRAF3IP2-AS1	-0.0228278570563063	0.84143138770048	0.9197714447554186	0.3406688	3.898655146994337e-33	0.3452389898585546	False	False
AP3B2	-0.5841407841690485	0.0095201691734323	0.0696670603500347	-0.27239144	3.801091037098704e-25	-1.1199124566688317	True	True
NTNG2	0.0995052051199651	0.7177220923208578	0.8453503418995343	-0.0971722	1.545273930806074e-08	0.3098428106010804	False	False
ADAM11	-0.2138567933416411	0.2874015108896237	0.510183308481602	0.27440917	1.1027825660418264e-29		False	False
RPSAP36	-0.4488611120560648	0.0143249963610814	0.0878827733913778	-0.29908293	4.732242264258069e-21		True	False
EXOC3L2	0.1472486318791404	0.4792625079022963	0.6783793806069836	-0.33288765	4.13605911531315e-12	-0.0398635746514105	False	False
SNORA23	-0.1705080257267104	0.3843270585651038	0.5990649444205896	-0.12904328	2.156949908690186e-05		True	False
NBDY	-0.1449807639572142	0.3863820360929383	0.6012253180011847	-0.08877134	0.0014766633842741	-0.5412696571780228	True	True
CDC6	0.069310597270447	0.8016350141624615	0.8957473377292213	-0.35742736	0.0		False	False
WDR86-AS1	-0.8398853750831163	0.0021555680678058	0.0309684530856466	-1.4362228	0.0		True	False
URB1-AS1	0.0512945995911273	0.6899007683728249	0.827145927744131	0.23984313	1.3766005117209462e-19	-0.6513332747327326	True	False
EFCAB12	-0.4522863649397299	0.0257012604756056	0.1228669243548299	-0.24444276	3.3017834648909405e-25	0.0190824972083445	True	False
SNORA67	-0.1026581341518664	0.6767737846516244	0.8182408485942456	0.34685123	2.145530467543276e-25		False	False
CCNB1	-0.3427307790898464	0.097094246653265	0.2672968469458021	0.1150167	0.0002693440465116	-0.2407651322960937	False	False
PSMA3-AS1	-0.0024015243260473	0.9871880305843588	0.9943625374635292	0.05960369	0.0088045884336668	-0.0061117820142547	False	False
BEND5	0.182125833444271	0.1710592587993487	0.3742647203027996	0.77373886	0.0	-0.6365021729389694	True	False
C19orf18	0.1402511956127439	0.4161859312649389	0.627838156439462	0.46537423	0.0	0.8688103703267483	True	True
ERVK13-1	-0.2117622926137317	0.2218976769645345	0.4384609910780671	-0.2057271	3.9887811726043074e-15	-0.264441500180986	True	True
CKS2	-0.5305724675753156	0.0266487565689083	0.1256478907225994	-0.88297534	0.0	-0.2813416260822259	True	True
SNORD3A	0.1458918427718885	0.4915169039804603	0.6882822463363671	0.08490145	0.3212838407297574		True	False
FGF11	0.2320700660366199	0.3192854077873531	0.5403193779978954	0.37712657	4.8873530096919745e-17	0.7511299382678139	True	True
PTGDR2	0.24971727749476	0.4271351305459803	0.637302307589547	-0.039538383	0.1236674069593993		False	False
SERHL2	-0.1765762964995891	0.1596107437374494	0.3584504352480602	0.10088968	0.0050242779984838	-0.3439270831877016	False	False
DOC2A	-1.0593323320340025	0.0002159724421808	0.0079509676091282	-1.0608392	0.0	-2.9545135687890736	True	True
FOXN3-AS1	-0.1363534755729434	0.4200773881031542	0.6315136598291242	-0.16693306	1.8807406991215484e-06	-0.425713810571146	True	True
GSTT2	-0.3061972404929216	0.3198068875505337	0.5406516014313124	0.018434525	0.5931459700354836		False	False
CTRL	-0.0245735058264795	0.892062577281846	0.9482944303647752	0.25017786	1.6441298502008984e-15		False	False
RPL23AP53	-0.2188418870985371	0.0560991239260918	0.1941340434144003	-0.09547782	0.0002530331230744		True	False
NEK5	-0.9662577411172196	0.0003078553004492	0.0099753584878367	-0.4066625	4.598051430041698e-44	-1.7776586973263893	True	True
MMP25-AS1	-0.1088622385009028	0.5960976920914285	0.7608295337922868	-0.6162629	0.0	-0.261493605099599	True	True
CXCR6	-1.4668791164484247	1.0397739603675495e-09	1.7148991928341998e-05	-0.64033663	0.0	-0.5818508490006544	True	True
GAL3ST1	-0.6753229723291279	0.0061899581506292	0.0532533438374907	-0.1837799	1.1989705914171371e-08		True	False
PPP3CB-AS1	-0.2574896809119398	0.014349966871932	0.0878827733913778	0.20688522	1.758906730754473e-26	-0.3231024061380846	False	False
TIPIN	-0.0284412865921366	0.8464439970578228	0.9219045660354402	0.1460712	8.977418791470119e-12	-0.3146278394026316	False	False
SLC25A21	-0.2287175584686656	0.1491776901611651	0.3450270149808015	0.009929836	0.5675754127938456	-1.59339335039461	False	False
TIGD1	-0.3250592673545647	0.0994826710826716	0.2711116480777434	0.19071221	3.6843023780130245e-09	-0.5524448516151298	False	False
LINC00265	0.1579113632061499	0.2308677204005962	0.4492862905683816	0.79003024	0.0	0.4770697153857463	True	True
ALKAL2	-0.8033397516059457	0.0137209357353003	0.0858264278226038	-0.51182413	8.298523312459336e-10	-0.540873075520978	True	True
FJX1	-0.4886697149465044	0.0784954268267011	0.2369372391385033	-1.3832421	0.0	-1.386989856726905	True	True
FAM131B	-0.3697746558858554	0.0877130055763031	0.2524255105513815	0.0119024515	0.665573388686407		False	False
ERICH2	-0.4708360731602896	0.0091685148495405	0.0683309152342845	0.33815885	2.2259542101794738e-19	-1.1759515505560565	False	False
ALDH8A1	-0.1518186328248125	0.43608591722732	0.6443616764764549	-0.39168108	2.0800013047710688e-30	-0.1645936117184165	True	True
TSNAXIP1	-0.6592415220806291	0.0001356450640248	0.006029383871503	-0.30104065	1.524747174557341e-27	-0.7064382930142439	True	True
A1BG	-0.1788248074391569	0.3477429950119108	0.5659488076506262	-0.11882377	0.000338471764255	-1.4323240287803924	True	True
MCOLN2	-0.4978281588079927	0.1049485090056893	0.2790098409684738	-0.2746374	1.749340756885691e-12	0.1525375042213048	True	False
TSTD3	-0.2112338671514217	0.1249364290719979	0.3091572892505387	0.18560648	4.4344958660943387e-14	-0.0631039613230208	False	False
PSMC1P1	0.0458489911254789	0.5735996804546447	0.7454400385894299	0.22672105	4.862687600594499e-23		True	False
C6orf226	0.1586364347081899	0.3369600481558196	0.5558037878021734	0.7338836	0.0	-0.5551471852773523	True	False
FAM106A	-0.4233944287196483	0.0501526441219738	0.180796518443787	-0.0028018355	0.9191694407723978		True	False
GCSAML	0.3974734182153794	0.0916459264031463	0.2589424242163081	0.28812933	2.7881551993860016e-27		True	False
SH3BGR	-0.392526325451783	0.0152585002300811	0.0913129333435154	0.25361896	2.485156600161348e-11	0.0070381944737291	False	False
PM20D1	-0.4298991516141086	0.0506605592430357	0.1819565774380201	-0.21640718	5.384557399128175e-15	-0.1955969392041743	True	True
SV2A	-0.075535323491457	0.7790017772548294	0.882180466373517	0.32254577	1.5280799332645236e-18		False	False
SCAND2P	-0.1520386534569882	0.2152896275447705	0.4301880090981221	0.030451298	0.2435098359209764		False	False
TAPT1-AS1	-0.2359074734384716	0.1277896010606748	0.3135426793058181	-0.14882624	0.0001163425485409	-0.0872099250853798	True	True
BBC3	-0.0115108433059658	0.9431509057105848	0.9736722513698468	0.26057124	4.310820144815978e-13	-0.125659658059722	False	False
SUSD3	-0.9282529078072904	8.746658433501995e-05	0.0045577496978382	-1.4458883	0.0	-0.9840169744832972	True	True
CENPH	-0.0514674002330943	0.6050895972166772	0.7671414195475945	0.76913357	0.0	0.1710120127272483	False	False
SIGLEC14	-0.0426126997176776	0.9019875998733392	0.9528265858394276	-0.26308286	8.373283171960963e-06		True	False
SERTAD4-AS1	-0.2923981956475607	0.0755796083080014	0.2317409332262255	-0.022604465	0.6496806800234064	-1.9151108206602927	True	True
CHRNA10	0.5587281953751715	0.0359183482118829	0.1480445962824115	-0.37570757	0.0	-0.3495886151276245	False	False
DRD1	0.3178427156883403	0.27192518264047	0.4933298908029119	-0.19895643	3.2889897161057943e-14		False	False
TMEM17	-0.3193445916763568	0.0427297710056228	0.1649230249140625	0.21321821	3.322551288771389e-15	-0.3188611222439406	False	False
UBQLNL	-0.2153186117423589	0.1009911852450827	0.2729731021791051	-0.26126927	9.335126011779176e-20		True	False
PARPBP	-0.3263989930609474	0.0571956832730772	0.1964858163346934	0.17103213	6.425628346470024e-22	-0.108837163949391	False	False
FANCB	-0.3779611619042748	0.0049367659289306	0.0473935276285526	0.093067765	1.7040332828275384e-10	-0.3846269030661639	False	False
ASH1L-AS1	-0.1295886671784227	0.2633302605294535	0.4838037191614433	0.4370197	0.0	0.0183576253962228	False	False
CCDC157	-0.0587552627510614	0.8171038532839392	0.9052524922557942	-0.007558584	0.6522203795345531	-0.0159052595441499	True	True
FRG1HP	-0.1629268990242449	0.1475870099803419	0.3429553723726025	0.47452474	0.0		False	False
TMPRSS5	0.1675611987462746	0.4260573069115506	0.6363849993562947	0.39491928	3.0734828352109324e-29	0.6294800331468937	True	True
ELANE	0.5420195127738099	0.0020267139344368	0.0299253293828711	0.25373173	4.374485012608909e-08	0.9018184510289972	True	True
SNORA70	-0.2290521307858233	0.0804981358478052	0.2405737050689549	0.024274826	0.4117959297427088		False	False
C1QTNF4	0.15202859372563	0.5128505858712579	0.7021993918145298	0.19906652	3.3672869127177222e-06	-0.9722432766715168	True	False
THAP9-AS1	0.3240226478457648	0.0390835442181584	0.155852247289673	0.3951373	1.6413887905504425e-27	0.3111690448391445	True	True
SLC16A12	0.1343412533150818	0.5511316472868013	0.7292886152886509	0.7816024	0.0	0.5390181651889209	True	True
NUDT10	-0.1042678140168957	0.6063419927254419	0.7677849125543733	-0.22443014	1.3913090337274826e-17		True	False
GAR1	-0.053722780361582	0.5978603662561615	0.7620439768140459	-0.084739685	0.0005522467078044	-0.1176939939474304	True	True
TMEM86B	-0.1501392512149673	0.3256109514117329	0.545872027719484	0.09199858	0.0006235917151441	-0.1535476813787981	False	False
THAP7-AS1	0.0271393450143833	0.8173147924092773	0.9053402684828364	0.5620307	0.0	-0.1677160583392246	True	False
HSD17B1	-0.5322108758546031	0.0216021895158358	0.1115481877535005	-0.06314492	0.0058523753595654	-0.3803881031008768	True	True
GPR171	-0.7558919695422084	0.0001788364494139	0.0071765196111532	-0.76145124	0.0	0.230016347492002	True	False
CENPI	0.0149873765274506	0.9133799311732882	0.958232631819925	0.16799557	9.548176174322894e-33	0.2340060185040754	True	True
ENTPD2	-0.2188139589566482	0.3332456410297015	0.5527728409436656	-0.012782574	0.8110319455273042		True	False
MMP23A	-0.7248458159128077	0.0007325249505758	0.0168570490527932	-0.17663854	3.348634089254626e-09		True	False
GPR27	-0.2151258956007646	0.3839989648748163	0.5988931373692998	-0.8558519	0.0		True	False
SNORA22	-0.2752681115536362	0.2133251373673216	0.4275378422811061	0.17191595	2.827897516317361e-09		False	False
DCST2	0.0862125803324609	0.5991579234224627	0.7630165670715083	0.53973675	0.0	-0.0420033904858173	True	False
ASMTL-AS1	-0.0499316067517385	0.6036655843962755	0.7660426624180788	-0.27036452	1.1145892225790765e-13		True	False
PCSK2	0.3473169335036674	0.2933610207526865	0.5166781968055322	0.31738144	3.0208608266198638e-27		True	False
LINC01123	-0.5365023049126743	0.0005022776853419	0.0134484009624636	-0.13302952	6.8722124818400006e-12		True	False
PPP2R2B	-0.4216211548775224	0.027316311378866	0.1272140490564896	0.2505041	1.796204378987004e-26	0.7502909720952825	False	False
HCG18	-0.0486026152803935	0.8351147287181779	0.9162207956328684	0.10143566	4.008307678074164e-09	-0.2521047947547754	False	False
CCDC24	-0.3476780613656833	0.0136226485022344	0.0854940417607886	0.08434248	0.0012073667529956	-0.249106781128318	False	False
SDR42E1	-0.9243853283553348	0.0008023646447154	0.0178662508740076	-0.29336947	4.5012891993647945e-35	-1.7277807519603732	True	True
ARL11	-0.3321657562295499	0.1331813765645184	0.3216518441468155	-0.11832464	1.333049510751876e-05	-0.6394911293478849	True	True
MSTN	-0.4362889636125953	0.0356379259806335	0.1474971927725444	0.18893194	3.726183059421439e-16		False	False
TAS2R19	-0.4105255940698598	0.0258559468622702	0.1233204544821929	0.04182148	0.0682857561614449		False	False
CBX2	0.3557530422892005	0.1080124539694161	0.2835344644440198	0.36866903	2.8732051898119567e-32		True	False
PIF1	-0.2770611844654409	0.1830590441617559	0.3905306965929169	-0.21636331	7.607302007831697e-14	0.0491130842688503	True	False
DTL	-0.0743915829814225	0.7847696160576997	0.8857229631551171	0.10130763	1.1012362809281828e-05	-0.1286669644350134	False	False
CCNJL	0.2083073986237753	0.4111128134841678	0.6238369337376374	-0.16937023	2.008682429489706e-13	1.0524502734727297	False	False
MYL3	-0.0356217264987677	0.7882310893428692	0.8881157143431562	0.11307764	0.0002832012588931	0.1094998667678119	False	False
GLUD1P3	-0.3996277571883686	0.009181753437671	0.0683369401838941	0.6009735	0.0		False	False
TPH1	0.127255759435239	0.4899089721819377	0.6868259864067363	0.5045802	0.0	0.5933721722137597	True	True
GZMA	-0.7598920552279287	0.0004891344906763	0.0132563908307986	-0.2969873	1.423794455154587e-07	0.263872634233582	True	False
LRRTM2	-0.0336907614869419	0.8669023633558901	0.933960750399405	0.38443255	5.7719189142733934e-39	0.2139923210242663	False	False
PIGF	-0.3061510189670686	0.0192800339726478	0.1045317555262592	-0.17755961	1.3920721703425337e-18	-0.0676014721020978	True	True
ABCA4	-0.2057301470318657	0.2262176193720079	0.4436699721661865	-0.0581612	0.0106675000082347	-0.630272334371799	True	True
LAGE3	-0.0585086696007017	0.6317385421890956	0.785668069608769	0.020994663	0.4295165919892166	-0.7395140130150284	False	False
TPT1-AS1	0.2497623145985654	0.1105238569939798	0.2867293892047506	0.42083502	9.620039156938971e-35	0.1265794709549122	True	True
RTN4R	-0.912663481599422	0.0002120690401285	0.0078776006280199	-0.41072917	1.073292128544156e-31		True	False
NBR2	-0.4424753057644981	0.0001448270208107	0.0063106825333239	0.14738202	7.129419100529514e-06		False	False
FKBP1B	-0.2088847017229227	0.1983640442409644	0.4092575617667854	0.2528324	4.036239202555893e-16		False	False
CENPW	-0.6545615647628011	0.0064203874809106	0.0546395514564809	-0.49365735	5.7444754974703285e-27	-1.3953613997318088	True	True
C1orf74	-0.2516872007541151	0.0482457184100785	0.1771408356494713	0.20724094	2.1680267703164432e-23		False	False
PCGF6	0.1218411825341752	0.2631284423406252	0.4837023331942156	0.3774109	0.0	-0.0224472912856038	True	False
IL1RL2	-0.221831846072134	0.4382337838840465	0.6461264993856048	-0.6491098	0.0	-0.8394279762953044	True	True
CCDC154	-0.1271110750881181	0.5172847519887528	0.7051904889365646	0.039556026	0.2329789993844633	-0.4972663863973892	False	False
TRIM7	0.5530414400856971	0.0013473627933245	0.0238397303541532	0.38738704	0.0	0.2954026379690185	True	True
ACTG1P14	0.1476289062742415	0.456795791914912	0.660581586677128	-0.11967558	9.209533498264133e-14		False	False
SYT12	-0.2858798412115249	0.1615913659152264	0.3612359643134114	0.008122861	0.7375417403511355	0.5293291163040731	False	False
BFSP1	0.0205469706524246	0.8659843967528391	0.9335085395846128	0.032378197	0.2239872637969482	-0.648042474958768	True	False
KLF14	-0.0411297309108817	0.8242548600167396	0.9099963455556656	0.111431	6.824782534165994e-05		False	False
ADAMTSL5	-0.4724507222870882	0.0004758723025859	0.0131246854290121	-0.34554565	4.953608639725535e-17		True	False
ARSI	-0.3075130483648536	0.3509228412261094	0.5692523243145113	-0.54885614	9.822933894053227e-33		True	False
KLRC4	-1.040152603676085	2.765604255784141e-07	0.0001382215484565	-0.28643405	8.396372499918213e-10		True	False
SLC26A4	-0.5739060303046895	0.0001906038072538	0.0074493568555379	-0.16963339	1.2187827773069118e-31	-0.4489708461615957	True	True
TK1	-0.3535882478623087	0.2357291028645929	0.4540323807408009	-0.05064583	0.3207008469838279		True	False
FCRL6	-0.4231337291496659	0.0824269907670264	0.2441758708896147	0.061752915	0.0840335710030686	1.0137841672242724	False	False
C11orf45	-0.3551110497772987	0.0948476937060235	0.2640207615685142	0.18342578	5.538080548623924e-10	0.0685552730118015	False	False
M1AP	-0.0425979495743531	0.7595216594388956	0.8706063703517417	0.5913675	0.0	0.4398376774641381	False	False
NCAPH	0.0394220931087199	0.8851827126974683	0.9442496503007926	0.24507976	8.184803417229643e-13	0.5547966390229897	True	True
GGT1	-0.4108068320361182	0.0058730897637848	0.0517164279092915	0.09274101	0.0020941779606197	0.1907342487028315	False	False
GOLGA6L3	0.3157138405103019	0.0049125736958724	0.0473715388097188	0.25738263	1.1891024671207743e-24		True	False
ZNF529-AS1	-0.3111276568727694	0.0042909334092482	0.0458951781574129	0.027844906	0.1730435723938327	-0.596205318285875	False	False
UQCRHL	-0.073587061280584	0.5430931010628881	0.7232325002688909	-0.22529769	9.877054713358884e-17	-0.4328384261866058	True	True
RASA4DP	0.1145220504280111	0.5198232670666878	0.7065555598732498	0.3729719	5.758618421793889e-16		True	False
HPN	-0.4010708327066048	0.019171137539012	0.1043529938715924	-0.24600685	3.408519985491094e-15	-0.2792163953340908	True	True
NCAPG	0.1878706147078581	0.6371226770407459	0.7903425834627219	-0.042350292	0.2085173212478516	0.1934759270677766	False	False
SLC35E1P1	0.0121109619719304	0.9246383814145008	0.9639170487852162	0.13685247	5.542303922901153e-12		True	False
SNORA48	-0.1701031543804276	0.3772790819485206	0.5937123361396801	-0.7648852	0.0		True	False
LEFTY2	0.6789699958308599	0.0323427081089305	0.1398972685131371	-0.027176857	0.5780662312667093		False	False
SHC4	-0.6280244412663425	0.0005353361119521	0.0139633422120432	-0.016560793	0.5847543080726135	-1.4230448195657963	True	True
FABP5P7	-0.0373860650685822	0.8087509401171152	0.9003529703241027	-0.10800266	0.0091454964044586		True	False
RPL7P9	0.0099206470635815	0.9285618145592344	0.9658659187389916	-0.008439302	0.8223943022731458		False	False
ATF4P3	0.0792914715942538	0.5139850206954091	0.7027236924407547	0.0409382	0.0551108995816302		True	False
GNB3	-0.6091453856985636	0.0005842136552652	0.0147016449787872	0.20502138	2.02693843653696e-06	-0.3479540854970522	False	False
MSX2	0.1915861754899177	0.3118030985901749	0.5337936999219178	0.1551919	9.8849390756986e-07		True	False
RAB44	0.1412113074914689	0.5180163781388989	0.7055032307716648	0.49020678	0.0		True	False
KLRF1	-0.1438669909920582	0.3719004591094338	0.5890477549305572	0.07939196	0.0396335157923973	1.761975301273867	False	False
B9D2	-0.0471929074285242	0.7732118782246736	0.8782717216969532	-0.026180983	0.287571115900178	-0.3572069471795436	True	True
PPM1N	-0.175275422533061	0.6034998982440418	0.7658913374683735	-0.24789453	7.394390995219376e-17	-1.14048457216474	True	True
TGFA	-0.4313860117132471	0.0566724729453886	0.1955846612865233	0.06026268	0.0178128422742416	0.3964877480496945	False	False
SPAG8	-0.3832185796316478	0.0060163969906216	0.0523356727670482	0.22717464	3.71247338471531e-11	-0.3322122352774386	False	False
FAM218A	-0.2570540682299533	0.1844351615895362	0.3924511830855658	0.23156512	9.831428537710868e-33	-0.3902378461418771	False	False
TPM3P6	-0.3602573978073309	0.2573857524075253	0.4770447760573207	-0.082037926	0.0002623988547533		True	False
IGKV3-20	-0.096574861700442	0.8104655737412644	0.9012276636808706	-1.5024624	2.6600068717850577e-36		True	False
POLE2	-0.1096268910117785	0.4753703384129791	0.6750717230450547	0.3155781	0.0	-0.8984995773688881	False	False
HOPX	-0.516932576889297	0.0280299660117773	0.1289260672037756	0.20006657	2.5758817612949088e-05	0.0849405653985499	False	False
GFI1	-0.7872667218460778	0.0005102283105268	0.0135841868713907	-0.5029098	0.0		True	False
CES3	-0.0394117000184754	0.8723783734137844	0.937460028193481	0.48206258	0.0	-0.1949502135985158	False	False
NREP	-0.0349060335958908	0.8281758965965412	0.91218441256818	0.009096146	0.8626092293904016	0.0731397101550304	False	False
CHAC2	-0.1292595672703234	0.4301972630832804	0.6398452033576106	-0.07098472	0.0668117169952822	-0.3337013920809511	True	True
TSPOAP1-AS1	-0.309025604778558	0.1503506998460227	0.3468644695146808	0.1344403	1.3055574918779694e-12	-0.1954628116302689	False	False
FDXACB1	0.1389934585284278	0.303800783340755	0.5264336140872026	0.1734997	2.3745486695436787e-19		True	False
WFDC1	-0.3473327378352602	0.2554748803541025	0.4751406406946563	-0.38515234	3.938313166994093e-08	0.3632725843923005	True	False
FCER1A	0.1747368116843661	0.3316892955624668	0.551567174841394	0.79861784	1.442658090711958e-28		True	False
RAB11B-AS1	-0.29502704933613	0.0235645657040109	0.1168170670743167	0.019964695	0.5288766880671593	0.0911463951717101	False	False
PBX4	0.0635728599494438	0.704204988174522	0.83611351738265	0.16409993	1.9835986583366303e-06	0.8508951025214547	True	True
LETM2	-0.5372715444849527	0.0171823832146542	0.0984673545376278	-0.36551738	0.0	-0.1769892041673688	True	True
LPAR4	-0.5098842212486323	0.0154451541896969	0.092129087902594	-0.3060745	9.683879629138803e-32	-0.7606450191205324	True	True
KRTCAP3	-0.6182159489936678	0.0052391624717504	0.0487913645661093	0.14826727	2.4269389725442986e-05	-0.8035079247037139	False	False
OXCT2P1	-0.0474157612694376	0.8667265305905404	0.9338812745168736	0.08257872	0.0001091501982583		False	False
NOC2LP1	-0.2563788523319878	0.2597875141666266	0.4801294790620991	-0.12421048	2.095294085250644e-07		True	False
FOLH1	-0.6999865953872799	0.0001067388895305	0.0052238709348011	-0.7305005	0.0	-1.2755402216966496	True	True
ZMYND12	-0.5015925118496565	0.0086711547230788	0.0658744149459877	-0.20851338	1.182739981781589e-13	-0.5057058737598189	True	True
COL9A3	-0.7443714545752673	0.0030883543482378	0.0379555582079975	-0.26317215	1.585334733924022e-07	-2.373622425853148	True	True
NUDT13	-0.1172992176407508	0.4408820690838244	0.6479115168485183	0.37731016	0.0	-0.2526972832580474	False	False
C16orf95	-0.041275679175647	0.6453467362286645	0.7959099469542633	0.043872595	0.0132672876900654	0.3346955066292543	False	False
MANEAL	-0.1312301550367278	0.4065596337984546	0.6189208085875865	0.0779416	2.00865648236674e-06		False	False
WNT2	0.0852254869219999	0.7618414743203972	0.8717859873701734	0.4599948	3.4911911077489715e-14	1.1292354367409516	True	True
NETO2	-0.2127392468879083	0.369520165247908	0.5869687070628669	-0.40713894	0.0	0.1676508515691265	True	False
TCTEX1D2	-0.2091793216778317	0.0288456175232914	0.1309165574605522	0.14987016	3.58900358360447e-08	0.1062143883433331	False	False
GOLGA6L10	-0.1310576363788769	0.2735660589037114	0.4952187815086186	0.06819868	0.0011810220144665	-0.3513920164354538	False	False
MMEL1	0.0259847390738912	0.8939820067356559	0.9493816675953268	-0.12758482	3.3617978758511774e-08	-1.4899805311167784	False	False
FOXC2	-0.1545907205922265	0.5504766959355685	0.7290415506554783	0.0933795	0.087107735264214		False	False
SRRM3	-0.1579965203769147	0.3691693089342931	0.5867366257769093	-0.49550486	0.0	-0.2691251723666734	True	True
KIF15	-0.2448832698485299	0.1930699060760959	0.4032803901865565	-0.045365274	0.0183175704491494	-0.1096303211542749	True	True
BCDIN3D	-0.161103186533519	0.179861672288221	0.3857553395383132	0.24293196	4.582912590327861e-30	-0.4167060282095944	False	False
GPR20	0.1059556193960675	0.6734865907006955	0.8159710820852546	0.15639341	1.2311624843713344e-05		True	False
FAHD2CP	0.0202394967430175	0.852500514902431	0.9256204075185168	0.32102394	4.2231627189428705e-33		True	False
GRIK3	0.0884955459604341	0.7619215253322156	0.8718171026296816	0.24924746	1.9016549449490112e-17		True	False
EXOC3-AS1	0.1335981484807007	0.346945434566634	0.5652643536804797	0.4737184	0.0	-0.6903838612922533	True	False
CATSPER2P1	-0.0840661228344057	0.5293809402726841	0.7136733568675314	0.08389503	4.934197652664108e-09		False	False
FZD10	-0.1439485098621293	0.611254065819248	0.770573515826405	0.14507914	0.0002000956262039		False	False
ST20-AS1	0.0018455879765131	0.9898975503645036	0.9951874806689132	0.19151628	8.018428838576508e-17	-0.1920764959230948	True	False
LRRC10B	0.4729683024565734	0.0772609512234969	0.2346712465062864	-0.1906128	9.977595508420604e-05		False	False
ZNF702P	-0.3711897086855824	0.027995492359212	0.1289021848357086	-0.21227336	1.7731197242094707e-16		True	False
RBMS2P1	-0.0899599117394736	0.4482388708210849	0.6545200262463173	-0.017392635	0.2096039496989419		True	False
LINC00910	-0.1325826852589609	0.3657810309682642	0.5833890865254406	0.42722982	0.0	-0.00742404826921	False	False
LGR5	0.4914292963126199	0.2156491603531233	0.430645550515082	1.2665751	0.0	1.6641540481511203	True	True
TOGARAM2	-0.5485964510733865	0.0096111856086499	0.069892982470663	0.08871573	5.249867702721248e-05	-0.4759095918721648	False	False
NUDT17	-0.0217734700436453	0.8751983105589849	0.9393275028339518	0.25009298	1.2397514564307586e-21	-0.074265942136314	False	False
SYCP2L	-0.2737404431480206	0.0270440621973206	0.1264166504884019	0.1688348	7.858087699846458e-12	0.0681791660611722	False	False
RAB39A	-0.496888773420066	0.0218160853548843	0.112126112732349	0.13825816	9.092667519967888e-09	-0.4754417278643445	False	False
TIAF1	-0.0327974911832731	0.8482093438555661	0.9232785578279996	-0.15897894	1.1175545203816008e-05	-0.1099231991012712	True	True
GUCA1B	0.1641679687828094	0.1617620937250779	0.3613918570092469	0.6640874	0.0	0.5084195573365992	True	True
CEP55	-0.3356975429102515	0.3604185241983478	0.5785972821076337	0.016228199	0.6845530086610375		False	False
TUBB4A	-1.0032253334922805	1.5268252458074066e-06	0.0003597418397014	-0.048247874	0.0842352682909583		True	False
TAS2R20	-0.3071847773383158	0.0670471174636746	0.2155937357056302	0.38372588	3.5740733019429704e-30		False	False
ZNRD1ASP	-0.1890334530086326	0.2171095308920873	0.4323881764110711	0.32815433	8.352968724542805e-40		False	False
GSN-AS1	-0.0153322741585215	0.9071482111291886	0.9552190159071512	0.2732216	0.0	-0.2251927595255135	False	False
TRPC3	-0.0217893342536177	0.9281942872196508	0.965605423181134	-0.102823645	1.3176556115052935e-14	-0.0370108663882288	True	True
GINS1	-0.3777456378670258	0.1016322944682632	0.2739781702792963	0.10267389	7.684650298371063e-07	-0.4591276760862492	False	False
LCN10	0.3341932910416663	0.2693467393688858	0.4908797895729248	0.3160739	0.0003789289336744		True	False
SLC52A3	-0.0039857754170178	0.9844544269247036	0.9929168530417836	-0.81818926	0.0		True	False
ZNF771	0.0343643801082631	0.7816634790108042	0.8840414015857638	0.05738139	0.0125162672335189	-0.4599633070493041	True	False
UCP3	0.0166273647887118	0.9148982952995268	0.9587610691145446	0.07848561	3.631947603933138e-05	0.3100716713511683	True	True
SFR1	-0.0246412765328987	0.8192412048905557	0.906463517527166	0.31044436	6.71630517369851e-45	-0.2991122691678808	False	False
BATF3	0.3837550148500952	0.1728640194956988	0.3766827451153413	-0.41129684	2.218092483069636e-24	-0.1811939827325712	False	False
MIR145	-0.0325129115497242	0.8944966389757327	0.9493816675953268	0.615538	9.632870058574716e-32		False	False
LINC01881	-0.2101701298475671	0.1072864660577588	0.2824833468535466	0.44951034	0.0		False	False
OR2A7	-0.4021433644068244	0.0179625457120996	0.1009277561850729	-0.0016864538	0.9489050203097438		True	False
EIF4BP3	-0.0732291252846364	0.4997668943231071	0.6934201349487848	0.02219212	0.3784131317140113		False	False
MIR100HG	-0.257155093948568	0.2735668658415706	0.4952187815086186	-0.26116776	1.0732898218081516e-08	-1.6548363205222818	True	True
STARD7-AS1	0.0005280450813343	0.9959505125657986	0.9975230341742708	0.44185042	0.0	0.1119263247060997	True	True
EEF1A1P19	-0.0734163369907916	0.4797718574391798	0.6786926189848523	0.21879435	1.5838554572579992e-16		False	False
PPFIA4	-0.4947759635414073	0.008362709244886	0.0644213748603014	-0.11771399	0.0023579661301055	-0.9272685603973316	True	True
STAC3	-0.2180521782140045	0.2012934944668821	0.4127059073017532	0.011431217	0.7596158998647656	-0.5014936425722326	False	False
SIGLEC7	-0.4399122816092768	0.0037132907814158	0.0422298164386708	-0.26190794	2.3995176835542946e-08	-0.2122531596311571	True	True
TRAIP	-0.1261417653168912	0.4251440920686911	0.635596583619373	0.65105855	0.0	-0.0892434345161193	False	False
LRRC69	-0.2549770298800906	0.0929404548020672	0.260823336593856	0.06733298	1.042146534952088e-06	0.3924454144381693	False	False
EGFL8	0.1766555818009445	0.3192793055795259	0.5403193779978954	0.20971966	2.753677031328388e-08	-0.4687631124655149	True	False
SNORA4	-0.4350303322714701	0.0141557000819098	0.0872349987193267	-0.37826633	7.381421252990981e-21		True	False
HOXC5	0.8859769216533158	1.3266987688701544e-05	0.001519530749651	1.0877072	0.0		True	False
PPIEL	-0.1396237386942393	0.3456541613518661	0.5640356228377532	0.14870715	8.325609873886767e-08		False	False
THEM4	-0.1208810206820958	0.3820362838924754	0.5973588794839193	0.019811153	0.3965025428901348	-0.1876766754101738	False	False
LRRC43	-0.4448647594943127	0.016312931299025	0.0955360948803345	-0.13505092	2.0170041912752813e-13	-0.1523770291267355	True	True
EIF4HP1	0.1350068034386629	0.2758422496226641	0.4977109868943337	0.21793509	2.058742476410183e-15		True	False
TMEM169	0.2231473748569339	0.1639512434194611	0.3644760557645469	0.19721192	1.978815262440739e-26	0.610623884893123	True	True
AIFM3	-0.5463503773309615	0.0007924411956128	0.0177577889120155	-0.21132416	1.1426403983702974e-17		True	False
SNORA53	-0.1830065831260361	0.4535770775569144	0.6579874313107905	0.09627533	0.0041058719006155		False	False
RPS3AP47	-0.130569928203271	0.197932179421973	0.4088277600312892	-0.03223437	0.1338023969986261		True	False
FAM167B	-0.0894748266426441	0.6460388230843674	0.7963466598752221	-1.0627944	0.0		True	False
LINC00632	0.6853436315086627	0.0171419230577603	0.0983722118968829	0.5363666	0.0	1.0856165339859312	True	True
RP9	-0.0035505106373365	0.9615012389583458	0.9828164087143751	0.15306878	1.3844408362739982e-10	-0.1527804761717532	False	False
PAXIP1-AS1	-0.0744953554297636	0.4853906489855842	0.6829839774138358	0.77109313	0.0	-0.3515042657544812	False	False
MDH1B	-0.8353939338046272	5.454159285200713e-07	0.0001807377730038	-0.28205848	1.373858030524653e-20	-1.4161114963332049	True	True
RPSAP54	-0.1387704206920732	0.2097521484764047	0.4238473639820316	0.0082038045	0.6954943537247434		False	False
P2RY2	0.1214449308147678	0.5110092491042411	0.7007198431218747	-0.17572308	8.3787361659506e-14		False	False
NUTM2D	0.0402709949780888	0.7033275365900313	0.8353723938484364	0.18636048	6.886221378318624e-42		True	False
CLEC4E	0.3129252534851021	0.4149183420393618	0.6267237959399956	-0.3515377	1.090228055103951e-06	0.9191779171281635	False	False
RND2	-0.1584187587918837	0.2600819151647779	0.4804582243293775	0.11584079	5.205310215621143e-05		False	False
HMGB3	-0.2022883264939761	0.0472874225503025	0.1754824504531052	-0.019678831	0.5344092596230393		True	False
AK8	0.1075985310923455	0.485767156195144	0.6832735889379006	0.4578783	0.0	-0.3488745549181	True	False
ZNF296	-0.1873717382798458	0.4492429537365257	0.6553277611840485	0.20585656	1.8398708635546546e-23		False	False
NLRP2	-0.6395315157883736	0.0475762505891372	0.1758178581596776	-0.24518722	1.2286574724423932e-27	-0.6677217506381216	True	True
AP1S3	-0.9838709106514044	4.7729422133933694e-05	0.0033785466062444	-0.27373123	4.5343606271884594e-24	-0.5017317159102754	True	True
PPFIA3	0.0059578000257021	0.971857132823204	0.9869866146345176	-0.112742186	1.8921714000162765e-06	0.0073637621532151	False	False
CCDC153	-0.1849787644683607	0.1792245595264239	0.384887683441056	0.0035429	0.9148744596714145	-1.0697768321031893	False	False
CFAP45	0.8307209641604114	0.0045240700985779	0.0469379795636485	0.7122327	0.0	0.2779527117985822	True	True
STAG3L3	-0.0108087605930391	0.9348887474606408	0.9696949947719232	0.36785483	0.0		False	False
SYN1	-0.9600608207891864	0.0001980105845485	0.0075772356634785	-1.008981	0.0	-1.8448860166616363	True	True
GOLGA2P10	-0.8555232984250214	0.0008840022532863	0.018812708598003	-0.65608084	1.3353773356644806e-44		True	False
CNIH3	0.2089317341644578	0.2801475315993854	0.5029360224957727	0.34787953	0.0	0.1221055241022003	True	True
TIMM8A	-0.1732442739676383	0.1098861339051198	0.285859937933303	-0.25465608	1.3997796044808348e-26	0.1653564633648969	True	False
ANKRD34A	-0.138261964615328	0.4402346000679954	0.6476486717439522	0.22691101	5.083967697004587e-32		False	False
CYSLTR2	-0.475345301396997	0.043575929964384	0.1666432343730847	-0.30974448	7.213130182572275e-29	-0.6375790862072966	True	True
SWSAP1	-0.3686716095025319	0.0081664518690509	0.0635626666711926	0.0885427	0.0001213668193723	-1.2061623613947263	False	False
RAD9B	0.0120677744568284	0.9198610188084284	0.9616143006746152	0.23458624	0.0	-0.0955575810937221	True	False
LINC01554	0.2079469245148599	0.3378363653868943	0.5566546439381286	-0.4350922	3.386493550801737e-24	0.5360358207633437	False	False
C12orf60	0.1036356610922961	0.6767109202361078	0.8182408485942456	-0.04510933	0.0505897620218909	-0.2314470951826649	False	False
CCDC18-AS1	-0.2385668911081619	0.3019934125469612	0.5254538825970072	0.2047298	7.6558439961168e-07	-0.2672252389411829	False	False
GHRLOS	-0.2110311014870642	0.1314227793509352	0.319462918177594	-0.20254254	3.1082152522939065e-11	0.1585101013608159	True	False
POU5F1	0.088730754797119	0.7473104786323318	0.8626997777058198	0.1590581	5.2516461548044e-08	0.3752891832736158	True	True
BORA	-0.2379887578156854	0.0694266341199057	0.2204962632426146	0.081332326	5.405571572944833e-05	0.0754143692139358	False	False
KCNJ14	-0.1051813328072741	0.5062622644321155	0.6976303782007504	-0.20457089	8.683527458813811e-17	-0.1466263462370963	True	True
HSP90AB3P	0.0873829101484577	0.3641407696993931	0.5819469785140826	-0.062140882	0.0118499159008538		False	False
RWDD4	-0.0046446606715724	0.9661080998506132	0.9850408562584176	0.21494222	1.8004759411752156e-30	0.2546216238154073	False	False
LINC01278	-0.0215812396598105	0.9146625555349452	0.9587610691145446	0.021811962	0.4760523592121666	-0.0990341939040087	False	False
PMS2P4	-0.0803871337365276	0.2516477383697615	0.4707833653507801	0.33176112	3.6146954322239566e-35		False	False
NPIPB6	-0.1048259173384629	0.3566617259118055	0.5747358911053648	0.0049825907	0.7973636516706396		False	False
SLC38A4	-0.2254720387170259	0.4642823912654574	0.6660933784917528	-0.11366743	3.03229362493806e-07	-0.106242453915551	True	True
LINC00663	-0.1553560485919858	0.3664945711614786	0.5842446319511181	0.3962165	0.0	0.2011766384460861	False	False
TRGC2	-0.91440674120161	0.0001997360758555	0.007595220017205	-0.74982595	0.0	0.8065416454076391	True	False
SNORA71C	0.3727404891860191	0.146008295612544	0.3407066807495316	-0.40085578	1.6070025147046355e-22		False	False
ALOX12-AS1	-0.0586502860742497	0.5573925685862374	0.7340625935584859	0.45699143	0.0	-0.3156540416785987	False	False
TTC25	0.0941486029920612	0.6346159106032343	0.7879193174931605	0.22302222	1.2244821589462796e-22	-0.5989321585764718	True	False
PGBD4	-0.258543866655752	0.0488425414592545	0.178373065280793	-0.07428098	1.1019619410688863e-06	-0.6081362409299177	True	True
BEX5	-0.5159859136132843	0.0045421022808421	0.0469673309830276	-0.195719	4.614841372260599e-06		True	False
DCAF4L1	0.3264675597957582	0.0290781880303202	0.1315738148653148	0.113031	1.0291031812515462e-17	0.3421944056614964	True	True
C16orf74	-0.0431445837981243	0.8026767450472381	0.8965561124247662	-0.012807369	0.7023155058804085	0.2979874379955854	True	False
SIT1	-0.3317009634369743	0.2612175897126558	0.4818545696377175	0.24721503	2.9913968256803243e-13		False	False
FAM222A	0.1728886180329851	0.3902707295636318	0.604615361891131	-0.28152788	3.8894577930791406e-25	0.3261789483517828	False	False
CYP2D8P	0.0043331636796306	0.9712443990259344	0.9866790189796574	0.16638148	8.675688599856084e-17		True	False
RHBDL1	0.0929269996494355	0.5022215249881046	0.6950402227207901	0.22165823	9.201355006991308e-15		True	False
C8orf48	0.2724663470208757	0.054389703584056	0.1901334000025088	0.33221877	4.4898812988196604e-39		True	False
TRAM1L1	-0.1558639849808809	0.248818983783721	0.4680252503204081	0.22403061	3.320687872272112e-13		False	False
MBLAC1	0.0008469833525204	0.99412935854784	0.9969704189790544	0.2329129	9.664304495277859e-29	-0.3514964852393785	True	False
TAS2R5	-0.6435487631698811	0.0006351225064975	0.015495673816071	0.16961384	3.6585346373309192e-06		False	False
B3GALT2	-0.8130554288199532	0.0001713849980959	0.0069738743101758	-0.13366038	3.2347698207259826e-08	-0.3865132290723536	True	True
FAM86DP	0.084529645812803	0.456381430752814	0.6600626307769853	0.14371681	4.2518725404545973e-07		True	False
MIR34AHG	-0.4992507692101089	0.0135940751983335	0.0854447721974522	0.09165478	0.0225655464292972	-0.2513540219789462	False	False
IZUMO1	0.0203195746607978	0.9360229163312946	0.9702080363254458	-0.42203802	6.71630517369851e-45		False	False
TMEM147-AS1	-0.1880513401186752	0.1531602237220539	0.3506670550939516	0.57788634	0.0	0.0197339092124172	False	False
FNDC10	-0.6760635704929365	0.0009330236102152	0.0194354591755668	-0.6089337	0.0		True	False
LRRC56	-0.4688632731281092	0.0013498619231779	0.0238397303541532	-0.08846855	6.554106766416114e-05		True	False
GINS4	-0.0943893241720461	0.5443243376264175	0.724287317504841	0.17175263	7.629559379292586e-31	0.3958471615251651	False	False
TMEM236	-0.2599509773986739	0.2320117215233239	0.4505268542248096	0.36852777	1.9878240211177558e-24	0.0982460171730987	False	False
TRIM46	-0.9095222557155144	5.5509945049682174e-05	0.0036330377924778	-0.30387914	1.9777706115790765e-19	-1.6589738217159569	True	True
MATN1-AS1	-0.5001588257198346	0.0108879559539442	0.0751989353217763	0.3685392	6.71630517369851e-45	-0.5572031321460873	False	False
DCLK3	0.3138250890877483	0.1901289495914592	0.3996172761070393	0.43807316	6.71630517369851e-45		True	False
MPV17L	-0.0754530322093662	0.6955514879218463	0.8310891366075581	0.510798	0.0	-0.0020712084571466	False	False
PRRT3-AS1	0.0972710366700075	0.5981013008270086	0.7622660346603705	0.0121901035	0.7931964431975492	-0.3381783906003474	True	False
PSD	-0.5243021863262873	0.0189303527478897	0.1035944772816611	-0.27849662	1.8414115929549148e-23	-0.5806400496363091	True	True
CKS1B	-0.0906407053258409	0.452112203883274	0.6571504872342326	0.39665222	0.0	0.3274945283129105	False	False
CXCL11	0.3438005917066986	0.2119750178561501	0.4261462663946226	0.45065627	1.226867280326582e-16		True	False
RPL23AP7	0.0274768174164403	0.7807166280674177	0.8834551867386566	0.30946255	4.648889550053295e-27		True	False
CASP12	-0.4360591302320156	0.0334136709044089	0.1421071877840165	0.5408654	1.9160034216018206e-28		False	False
SP5	-0.1985939499680942	0.4621358205101409	0.664574600023869	1.2820747	0.0		False	False
RPS3AP26	0.0312362242724626	0.8575112021103387	0.928707499461938	0.07375288	0.048517756812322		True	False
RPL39L	-0.4887901321901795	0.0001535693196312	0.0065447513919353	0.19454026	2.04797333525992e-10	-1.1971619595992096	False	False
AKAP3	-0.3165706331839741	0.1218576756487195	0.3044327327929222	-0.088059425	1.1572920232170659e-07	-0.5213281034401591	True	True
TRIM59	-0.7284434184062176	0.0149377715637639	0.0902780016127366	-0.117014825	3.3579656726516536e-11	-0.3394318717526286	True	True
MILR1	-0.3435229713717014	0.0974984420183598	0.2679106513917076	0.058544874	0.2452177198938192	-0.0973728184826508	False	False
LY86	-0.3379227420045918	0.1580918256584754	0.3564694837752777	-0.122902155	0.0268231987413631	-0.1915503643971608	True	True
B3GAT2	-0.0943435178356955	0.6769079601098353	0.8182529306722013	0.49068296	0.0	0.0331236960105606	False	False
POLR3G	-0.2046082929770447	0.080951546834475	0.2413669943634137	0.037479877	0.1048281720354145	0.427689580255665	False	False
CDCA7	-0.1056894784325797	0.7169133156155453	0.8451183842789786	0.040415883	0.248848735322083		False	False
FAM43B	-0.3482515615867241	0.0732656940549848	0.2275651774103323	-1.3270259	0.0		True	False
RPL21P16	0.0279577999645992	0.7995972602655439	0.8948146196177492	-0.00804019	0.8249748334374731		False	False
ZFP69B	0.015228323598154	0.9195558143136702	0.9614703972026982	-0.044315457	0.0224647173862126		False	False
FIGNL2	0.2669720728654923	0.1045868110601614	0.2785588531426082	-0.023787439	0.1292022927664956	0.2977454897010866	False	False
SPOCD1	0.2667727810945797	0.2666891812625849	0.4881894659518326	0.7122636	1.3985412324996326e-29	1.7105586106642197	True	True
IQCC	0.0129594657152871	0.905832496900734	0.954572091471704	0.3236935	2.375939141457076e-36	-0.5715305496628544	True	False
KRT8P12	0.0728964309502915	0.4846472870699976	0.6821375410177052	0.12394428	2.371004099181128e-06		True	False
MYB	-0.0513119910406976	0.8491384357218053	0.9237478568661466	0.2803137	0.0	0.3898097474791324	False	False
LYPD5	0.0298960428588683	0.9275051270272736	0.9653756190875188	-0.24267638	4.2841900296425295e-18	-1.1601721535641083	False	False
C9orf43	0.0811431067750287	0.5455586107532253	0.7252157024547394	0.18838453	8.768414011543918e-41	0.4083005121230085	True	True
BUB1	-0.4206172657568121	0.1948525866649773	0.4050701872498495	0.038394332	0.1789749024865555		False	False
RPL26P19	0.0263078681535988	0.7843438329890727	0.8854893708072225	0.059865236	0.138250025321523		True	False
PIH1D2	-0.257162621728713	0.1032587319854363	0.2765134383237217	0.10329288	1.9369688427880428e-08	-1.4613202807191568	False	False
PPIL6	-0.1698716990966318	0.1537914897999308	0.3514107843267193	0.0436036	0.0258548636445754	-0.7286245239643122	False	False
C19orf57	-0.0503462358992585	0.8166928288386525	0.9049186984236408	0.43988365	0.0	0.0801231436690782	False	False
LIPT2	-0.1669044803942529	0.1720204164722669	0.3753814142467714	0.076895714	0.0032017374254897		False	False
ZNF561-AS1	-0.1321714322098861	0.1119752400222246	0.2890153658668207	-0.07842827	0.0003216560967015	-0.5253482787034288	True	True
NME5	-0.2570612404082055	0.0828853330548518	0.2449431639623136	-0.05137551	0.0499995622572895	-0.3274307760009121	True	True
IQCD	-0.0964046610973436	0.4395049124947788	0.6471656250546824	0.37343407	0.0	-0.5371506773658347	False	False
FAM166A	0.3513395705113176	0.0356693152596687	0.1474973925490468	0.31964517	7.435907078620777e-21		True	False
KRBOX1	-0.2334527659735101	0.0468960875014757	0.1748929933601788	0.26356256	0.0		False	False
LINC00472	0.0921154331453308	0.6758545332697392	0.8175787602477489	0.3939768	0.0	0.4635978727286501	True	True
SPATA24	-0.0511685832957793	0.7271243213377355	0.8510730618164144	-0.054299116	0.0065071016132165		True	False
RCN1P2	-0.0199080935718516	0.8412178290827876	0.9196765777132292	0.2734692	1.8664609314358692e-08		False	False
HAUS1	-0.1359654736351983	0.0936065529353759	0.2621142406728616	0.35791802	0.0	-0.4247629185796517	False	False
CDH2	-0.5377956384957336	0.0118691775101417	0.0788650474571206	-0.39560127	0.0	-2.319724642886415	True	True
WWC2-AS2	-0.0063089464615257	0.964311225441418	0.983877825004968	0.332327	0.0	-0.5613482704299346	False	False
CATSPER3	-0.2182859360258229	0.1117494842872571	0.2886132546742455	-0.06402218	0.0031810100989911		True	False
KLKB1	0.0358448515164457	0.889510645476361	0.946798960360454	-0.004662752	0.8924477751309898	-0.638476838954588	False	False
EIF4BP7	-0.0404897086437845	0.6568156078899681	0.8042661463693808	0.061743855	0.0002147456150854		False	False
SNORA68	-0.2538690679448017	0.2384427078592817	0.4570174992124503	-0.4098903	3.0072202893251235e-22		True	False
FANK1	-0.4896058500864972	0.0013771645400427	0.024224219234037	-0.11277938	5.259306419130695e-07	-0.9215681337740907	True	True
S1PR5	-0.0514034730739432	0.8157069024962146	0.904658966607663	-0.2107451	7.633565242961034e-11		True	False
PSRC1	-0.1790142352467612	0.3229848448663872	0.5435148501562417	0.25755715	8.98032818039219e-14		False	False
AK7	-0.3254636766674874	0.0392108573580722	0.1561711350897575	0.18902373	9.607222028550502e-26	-1.3347240729742882	False	False
NAT14	-0.3535177403538352	0.0166546749686222	0.0966862211395589	0.053681374	0.099577002357157	-1.3225123178097116	False	False
PKIB	-0.1670857441766466	0.4672963194062861	0.6686724098531908	-0.25821424	3.669533987134769e-30	-0.1588433629850133	True	True
FGFBP3	0.4613564752901675	0.0640960493140864	0.2102498292237924	0.46781707	0.0	0.0129469812628533	True	True
SNORD35A	-0.3477465676993736	0.0394354900421225	0.1568007563319012	-0.3422724	3.303626542296301e-13		True	False
HMGN2P4	-0.0288923406716534	0.6568402414304741	0.8042661463693808	0.08524984	0.0001370701083072		False	False
FTX	-0.1270432048704792	0.4397115295382902	0.6473194316865273	0.22648811	2.6782344922942352e-11	-0.0598156507012737	False	False
NTF3	-0.2902241449995157	0.141128886036043	0.3334226776523019	0.50405884	5.286553619673355e-22	0.5057673144550255	False	False
CCDC62	0.0049488261496275	0.9633913936713228	0.9834868937745188	0.20711297	0.0	0.4630520260364103	True	True
SNRK-AS1	0.1838218974387304	0.2917250384547178	0.5148898900173847	0.39312673	3.5278972416567704e-37	0.7038713121090537	True	True
HAL	0.2290145793103741	0.5366405896300088	0.7191295700311118	-0.3706867	5.731038278863572e-26	-0.0155293609985408	False	False
ZNF497	-0.1941477566220362	0.2776226435098718	0.4997086390274272	0.04540825	0.0297028475036441		False	False
DNAH17	0.1514253866275501	0.4786849688064439	0.6779109729112726	-0.12580657	2.1908487651852331e-13	-0.1050936717078873	False	False
STRIP2	0.0283427580380681	0.9008477555832546	0.952114658578544	0.18659434	2.26439634918576e-28	0.5410031275657752	True	True
CRYGS	-0.0727752347914014	0.5491891436416103	0.7280090424487011	0.26846647	1.3281413857279222e-17	0.232820913731307	False	False
LINC01521	0.0512475267395373	0.7177323897694148	0.8453503418995343	0.3359024	0.0		True	False
TSSC2	0.392052022038901	0.0026506994254391	0.0349464313539312	0.08350325	0.0344457440041252		True	False
GOLGA7B	0.4723740991666778	0.0142696364002109	0.0876859586992099	0.63027847	0.0		True	False
TMSB4XP1	0.0083626805538097	0.9307867273475564	0.9672651688074632	0.18229902	1.0101094286597173e-06		True	False
RBKS	-0.1193923243550418	0.2683853166498147	0.4897631143511168	-0.76107967	0.0	-0.6042529900062233	True	True
KLRC3	-0.7130458650980653	0.0002235427366947	0.0081388308086227	-0.28388953	4.415036221792345e-21		True	False
FOXL1	-0.1496159984740597	0.559252587344651	0.735311935831898	0.5796552	4.390433348618458e-39		False	False
RNF32	-0.0342030518018159	0.8420188868170313	0.9197714447554186	0.42633992	0.0	0.3001452594835608	False	False
CFAP58	-0.1798867488246545	0.1620591164688897	0.3617413217739065	0.10413504	4.8637728227842384e-09	0.0078572281552172	False	False
THPO	-0.030948494730226	0.7997069964933986	0.8948146196177492	-0.05410552	0.0154355723118251		True	False
SNORA81	-0.2561336320754037	0.1183342779856233	0.2989259070021269	0.1164515	0.0006082560182941		False	False
CEACAM21	-0.3367090594180162	0.0574942354321314	0.1970834012883565	-0.08187187	0.0066519184045584	0.6521048316528705	True	False
ASAH2B	-0.1008116149225335	0.4517202319712973	0.6567779443696097	0.12806773	2.4776832574579245e-12	0.2459922028531979	False	False
PSMB8-AS1	-0.1474057124622314	0.1827095692858571	0.3899459610089422	0.19593143	6.069398922902662e-11	-0.4524287715011233	False	False
MAGIX	-0.4955671040625393	0.0017144442732747	0.0273995439913951	-0.26148617	1.5725103624762886e-41	-1.0109533243916935	True	True
PPP5D1	0.1505709039879157	0.3572172428233622	0.5752938175847782	0.11568099	2.2980168559640338e-17	-0.1016426008503113	True	False
ATP6V1G2	-0.18825745111128	0.1158445144960316	0.2952594000282877	-0.12145293	6.83634419863934e-05		True	False
KLRA1P	-0.1998358570996279	0.2937797289751364	0.5168493626728912	0.62633467	0.0		False	False
EIF3FP3	0.0233048716812698	0.8390694433082442	0.9187976454853444	0.19809246	9.147737634700028e-11		True	False
DPF3	-0.0135060836883544	0.9107136089089808	0.9569270418800064	-0.0495764	0.0004203788061179	0.594356825866206	True	False
CDA	0.4151847129350114	0.1074413427692915	0.2826655074643364	-0.6384897	1.9330361703298e-40	0.3145431066510772	False	False
SERP2	-0.1238473702194502	0.2939707457972045	0.5168493626728912	-0.057798147	0.0734861248094629	-0.6714571100144598	True	True
RPSAP19	-0.1089755190632528	0.2505918157538189	0.4698029649007427	-0.014496088	0.4873024210760207		True	False
NUTM2B-AS1	0.2117404964072982	0.290180725739329	0.513128627599309	0.063753605	0.0042501518474682	0.5276691027125503	True	True
PRSS35	0.194677164343382	0.3017525854092104	0.5250913402899962	0.71618706	0.0		True	False
HNRNPA1P48	0.0935125262695129	0.3815926291686671	0.5971730935457659	-0.13696742	1.428367341287116e-05		False	False
CEACAM3	0.2112213547415491	0.6145257476784944	0.7726898800382258	-0.36896056	3.272963782237753e-43		False	False
FBXO39	0.2709773646660585	0.1410197971493579	0.3332148301410259	0.046802163	0.1064366948356152		True	False
ERMN	-0.2903967041678452	0.2631577660675254	0.4837023331942156	0.23732328	5.315011037128744e-17		False	False
PHF24	0.0200964075631144	0.9103449726696984	0.9569270418800064	0.5299373	0.0		True	False
PRR29	0.51256815042818	0.0018572233521441	0.0284106498967035	0.06311512	0.0488321744296138		True	False
MT1F	-0.1597881634867786	0.3165199049501865	0.5377382357172875	-0.88981795	3.658135659617297e-40		True	False
RP9P	0.0093532193580205	0.925944635129252	0.9646036424448428	0.31582117	4.3772801097158686e-16		True	False
ATAD3C	-0.3191986026478171	0.0281580397138858	0.1292182941015915	-0.4462093	0.0	-1.3471132388482088	True	True
CD40LG	-0.725963378481624	0.0005639969811885	0.0143993842271566	-0.3312695	5.23803680337366e-21	0.5746511829770199	True	False
TMEM156	-0.4170330011255911	0.1547533746471836	0.3524368141474731	-0.23257604	1.4168123403339468e-29	0.6562558942444204	True	False
VIM-AS1	0.1962820262509454	0.1008053619694491	0.2727334046853878	0.08632469	0.0009038151229495	0.7246217385127097	True	True
TEKT3	-0.1126225075269342	0.5400953001074384	0.7212202886140379	0.062119603	0.008052028055667	-0.5360571468585854	False	False
C4orf36	0.015760410782736	0.9091697368243998	0.9563097238166344	0.2952845	0.0	0.1294750421016977	True	True
AGBL2	-0.5813769549319376	0.0001846455127053	0.0073030178442423	-0.12151933	1.0944551239298619e-11	-1.0540443154296817	True	True
ST8SIA6	0.2153048624117888	0.4335951245049635	0.642262548779431	0.41407403	0.0	1.258038176148613	True	True
TDRD9	-0.1393325382374097	0.4126117783914951	0.6251653391834777	0.0034694672	0.9027056468793732	0.2820502686070091	False	False
STPG3-AS1	0.2227845997379507	0.3119103768817599	0.5338665261426802	0.46561313	8.097607752207382e-28	0.5186168745865618	True	True
SLC7A5P1	-0.180584789734044	0.5711179831018032	0.7436204274489303	-0.39254647	3.365942200615149e-30		True	False
CDCA3	-0.0350144420326552	0.894310406737405	0.9493816675953268	0.117186666	0.0001269973088686		False	False
MTCP1	-0.3338112929228716	0.0473006645135539	0.1754824504531052	0.2300582	2.0999522725273168e-33	-0.288894433303335	False	False
STEAP1B	-0.164276221021665	0.148880090382691	0.3445319672627646	0.07187158	0.0081590528017392	0.2298973912850488	False	False
EMILIN3	0.0539972096025103	0.870862520361247	0.9365633508292937	0.13950902	9.60126940904735e-05		True	False
KIF2C	-0.0694555827007228	0.7922588395908421	0.8902208002915794	0.21707553	2.846450659555631e-12	0.1431235353045234	False	False
LINC01547	-0.0241869999361981	0.8257690009208565	0.9111190883186838	0.049587846	0.0139773526814804		False	False
EDARADD	-0.8559969465948241	9.80839112694484e-05	0.0049021149956576	-0.27029854	7.724426092902109e-39	-1.7367057048553949	True	True
KLHL41	-0.2954262624092827	0.0377724374688969	0.1529162521292384	0.26528263	2.787591568357476e-10		False	False
LRRC39	0.0205910068568382	0.9010242890679676	0.9521748958542956	0.5019448	0.0	0.1063912713454258	True	True
RBPMS-AS1	-0.2108499968518797	0.0968497355500562	0.2669356096970384	-0.10636163	0.0337279857242018	-0.1059662955002419	True	True
SLC25A53	-0.4013928151264228	0.0195615130985699	0.1051690384980459	-0.053695858	5.838861129816004e-07	-0.0665111686166134	True	True
C1D	-0.2069509335839878	0.1375162983375397	0.3278032453049349	0.115031004	3.4328598068743606e-08	-0.3550808600690717	False	False
GABRR2	-0.1388038304423275	0.4930326499473759	0.6891759891162023	-0.51432294	0.0	0.1858403221473763	True	False
ACTG1P3	0.0382295849319938	0.750573176522614	0.8647130983407441	0.5155443	0.0		True	False
SNORA16B	-0.1851647602279724	0.2624772350181122	0.4829897397248383	0.6722748	0.0		False	False
MAP7D2	-0.1461365578896227	0.5427500913025749	0.7230600762131383	0.26026338	0.0	0.2816571071906242	False	False
HUS1B	0.0687302643156524	0.6420656600783461	0.7930839422206867	-0.09219164	1.18761595951745e-05		False	False
SNORD102	-0.2883748957356662	0.1055707406282302	0.2798871926027008	-0.098677576	0.0126092111768118		True	False
C9orf116	-0.1905522992943131	0.1572533942213411	0.3552363006290342	0.13438725	7.349855700854465e-07	-0.8210764807311857	False	False
MEX3A	-0.0307758481634898	0.8723780978312557	0.937460028193481	-0.19080704	8.377118831912794e-20		True	False
SPDYE18	-0.2282307217772317	0.0225131260493235	0.1140734217915495	0.4370619	0.0		False	False
ASF1B	-0.1857666790044261	0.4717697496742506	0.6722438350868725	0.03562522	0.3313910900503435	-0.2284849957146831	False	False
HHLA3	-0.353882746399587	0.0022686497972672	0.0320075629652091	-0.14807224	1.3730283456236484e-05	-0.2278783031776207	True	True
TLDC2	-0.2097090939306332	0.3584194481559124	0.5767231178961428	0.65049505	0.0	0.0089753499318859	False	False
DUOXA1	-0.2342496522420551	0.3211371517356667	0.5416636534404923	-0.15651989	3.366120451265045e-08	-0.4398580685277706	True	True
FLRT1	-0.1718266206701058	0.3112528155140368	0.5333225017804984	-0.027535856	0.3741480434526177	-0.3115439999272925	True	True
MIR762HG	-0.1370639638527526	0.4765166630709627	0.67629199931412	0.27335817	5.249087486241036e-44	-0.7221742467511861	False	False
SHCBP1	0.0045733599650903	0.9845544195097315	0.9929168530417836	0.24746579	1.4557575531485743e-14	0.1018575788545424	True	True
LINC00467	-0.0671344834103697	0.4761730272527388	0.6759788034497693	0.4644339	0.0	0.3197747011911973	False	False
C19orf38	0.2388690409141851	0.2282513579299381	0.4460636557281228	-0.2695105	2.352167641078345e-10	0.3505305149247903	False	False
URAHP	-0.3398104083897602	0.0569374692959727	0.1960917553493595	0.1335659	1.7129697890487223e-06		False	False
GCSAM	-0.1440878610934914	0.6756525569618329	0.8174620150828744	-0.1941837	3.9993946488225036e-24	0.1363860082915901	True	False
SNAI3	-0.3525114043862309	0.0879323191173292	0.2526679419249221	-0.102006674	8.872988512737761e-05	-0.32358560248466	True	True
PFN4	-0.1371949996732331	0.3161508326483754	0.5373858490601223	0.183941	6.755875140563393e-13	-0.170794668655648	False	False
AK5	0.1130281517506892	0.6093804480551057	0.7694113964578161	0.2384972	4.066413829921039e-16	1.2809300576729827	True	True
PZP	0.2153374541448336	0.1926769111304642	0.4028166174768344	0.17688835	4.6384878976955977e-17	1.200313574579529	True	True
SHISA2	0.2696266684580131	0.2847759032781911	0.5072757855078219	0.16127586	5.087785706001308e-08		True	False
SIGLEC17P	-0.0146768012849554	0.9094708638033692	0.9563824889510943	0.34047627	6.9241125729855356e-15		False	False
GUSBP5	0.1193202660239656	0.3832414402351298	0.5982931390881886	0.5003576	0.0		True	False
FBXL19-AS1	-0.0205554891824117	0.8627625741766983	0.9316186418682916	-0.21230572	5.8838206972635366e-24	-0.1989139960517586	True	True
SLFNL1	-0.1008884896358779	0.6033241197038569	0.7657271801674269	-0.09324217	4.725709332461888e-09	-0.766889709455454	True	True
CCDC28B	0.0308324650376325	0.8001747396798906	0.8950950882759384	-0.14607334	7.969682429047053e-08	-0.7196536625851288	False	False
KIF4A	-0.2130939842843604	0.4636598133287277	0.6656054749091049	0.0032852292	0.9005366363984839	0.0120604055209183	False	False
LINC01004	-0.1368354419407493	0.4789928047719719	0.6781722318743354	0.1838553	5.772971723949278e-09	-0.024762313070828	False	False
RASGEF1A	-0.1978674145109265	0.4621047472870194	0.664574600023869	0.101727545	1.9182141082452048e-08	0.0879432095994841	False	False
STAG3	0.1464146951176221	0.3265820100459277	0.546501328296214	0.25937295	8.136796904527053e-22	-0.4889222654915208	True	False
C5orf34	-0.2489556613850094	0.0128514467315648	0.0826028491596643	0.4651103	0.0	0.2339158890820183	False	False
PCBP1-AS1	-0.0145844337796843	0.8630209383189726	0.9317693195098076	0.18880153	7.284624989170631e-15	-0.0140042314754551	False	False
MELK	-0.195222652790945	0.4161513909552579	0.627838156439462	0.14745933	4.356401367095747e-06	0.7255349373328351	False	False
PPP1R3G	0.1713167123880064	0.2391625143874141	0.4577587733308136	1.1082559	0.0		True	False
CCDC167	-0.150766363835511	0.2307061363435632	0.4491210730558743	-0.22007227	6.993839875941202e-09	-0.4974192046728021	True	True
MGAT5B	0.4185715214268599	0.0182198440204006	0.1017264344713839	0.14945853	1.0045837315134701e-17		True	False
KDM4D	-0.0604997589924565	0.5798311670137861	0.7497885773288322	0.3215322	0.0	0.1980324655011419	False	False
PIFO	-0.3916500858475897	0.0177979909446157	0.100666071553343	-0.023047805	0.3765476358631305		True	False
MTRNR2L8	0.2753699567679133	0.1788986797398969	0.3844899563396038	0.20160139	1.4703326940964271e-09		True	False
PWAR6	-0.3448992374558592	0.0403792581959183	0.159310165649494	0.112025976	0.0002883970972831	-0.730771357349678	False	False
HMGN2P3	-0.0105292461300132	0.8536081465678746	0.9264648039842036	0.13702238	2.4895093497825453e-06		False	False
IQCH-AS1	0.0222039671289238	0.854354053267158	0.9268849374316384	1.0657375	0.0	0.2775457110712518	True	True
NRIP3	-0.0425421516963613	0.8197844782000456	0.9068212876561604	0.33933616	4.052038292355902e-26	0.3718317978081633	False	False
MYLK4	-0.0643794647378444	0.5049976748628999	0.6969229898346422	0.73778003	0.0	-0.0324041241141261	False	False
OTUB2	-0.2429204686704036	0.1103404769304444	0.2864996042213192	0.022013843	0.2666555020650683	0.0441864122735431	False	False
SNORD62B	-0.0742209415058825	0.5500718055244923	0.7287353787152834	0.25296062	2.1732494481920645e-13		False	False
VN1R1	-0.1261174513193346	0.4625318253763685	0.6648020154809697	0.2457707	2.0514422695615992e-32	0.3314037903422654	False	False
ANKRD37	-0.2399981992317101	0.1348865392452731	0.3240128950376399	-0.16316366	0.0006872105208556	-0.5048289542264621	True	True
PNMA3	0.3317607382370386	0.1125808993797806	0.290079170984334	0.10144198	0.0002085638594283		True	False
C9orf24	0.1144264738822924	0.4140342372693188	0.6261655519643843	0.07317996	0.0006604865670122	0.313069823849662	True	True
CARMIL3	-0.0465863143806863	0.7827955841499616	0.884854363141374	0.057350934	0.0001117586404984		False	False
ZNF137P	-0.2856449288108518	0.0145750926600228	0.0888224658699267	0.19182277	1.3327698821126123e-09		False	False
TMEM158	-0.7602631743129349	0.0001258504928868	0.0057467173433478	-0.5261251	2.267356628506746e-28		True	False
CPO	-0.2604805212992813	0.071642929528414	0.2245120343363352	-0.3905325	7.895598020020961e-34	-0.9223746377664772	True	True
GTSE1	-0.2787339313043802	0.2336992422980996	0.4517715867721423	0.0614264	0.0551208912879058	-0.0537391830574554	False	False
SULT1B1	0.1648490169976666	0.5842025755798934	0.7521876165411848	-0.38282084	1.6085517954948704e-21	0.1187400369391498	False	False
TCEA1P2	-0.0015819406745603	0.9879547502552896	0.9944060598047414	0.18682027	1.499086238545377e-19		False	False
INHA	-0.4500010462213533	0.0035401762213306	0.0411207524951268	0.02899146	0.4235538529083263	-0.932598696758866	False	False
DCST1-AS1	-0.1464379998624734	0.3662412168059871	0.5839536338728871	0.69776046	0.0		False	False
TMEM9B-AS1	-0.4171913581167237	0.009639472690389	0.0700369264680999	-0.113789916	0.0011160290952077	-0.4908126969152014	True	True
FKBP1C	-0.0937493686035733	0.2148066796252826	0.4296394090540609	-0.07939798	0.0006829891527523		True	False
F8A1	0.1906752478700228	0.2251820178040295	0.4425095419596382	0.3472693	5.476233804292291e-18		True	False
LINC00342	0.0805299748408403	0.6988556991205674	0.8328800524312102	0.3464377	1.0877510568367003e-16	0.7876470681137738	True	True
GBP1P1	-0.0997424653870799	0.4278327175366314	0.637948833074721	-0.23116148	1.677709559546013e-09		True	False
KCNJ11	-0.0449811989205146	0.8287542878765661	0.9123379763509784	-0.22258413	1.950256662441769e-09		True	False
MATN3	0.0019086236955487	0.9894706751368314	0.99502063213237	0.04558873	0.2367411219613008	0.0472962157362546	True	True
RDH16	-0.2860468517681678	0.0359776101683724	0.1481594817745234	0.006786406	0.7471673657586821		False	False
HEIH	-0.0846106403229596	0.6227946308605363	0.7786332651042963	0.32300806	1.2531686475857492e-14		False	False
GFRA3	0.1719691564851597	0.3867346784013122	0.601567014134947	0.3413098	1.8885018406824845e-08		True	False
BEND6	-0.1024122152902391	0.6074866635234282	0.7686348841352575	0.22453421	6.022164887563369e-12	0.8682628406197869	False	False
TRIP13	-0.0962886644859484	0.4770295560495463	0.6764378357772477	0.18730271	1.9539835536296392e-14	-0.107788539798415	False	False
LINC01619	0.0277881727765931	0.8838014571844899	0.9434360441970292	0.0028722286	0.9060898092804444	0.9870208803914596	True	True
TCTE3	0.0558573452111286	0.7913553320703168	0.8899979855282971	0.3897972	1.1468589864960902e-33	-0.2639215867240561	True	False
IPO5P1	-0.1851863431263494	0.1632093997166817	0.3634637631011656	0.1748302	4.719740038569601e-10		False	False
SNORA28	-0.160957352908416	0.4260569651809404	0.6363849993562947	-0.4248222	3.196416302295871e-29		True	False
MZF1-AS1	-0.2099923815416717	0.0872717154505493	0.251726548255668	0.055832386	0.0076369127921015	-0.4518677864915401	False	False
DPY19L1P1	-0.1301822597839921	0.1551076015891207	0.3526949042069336	0.20468915	5.689856697773908e-13		False	False
SOX8	-0.1663836757502279	0.4528680859799612	0.6576112840301092	-0.13291836	0.0033884439281314		True	False
KLHL35	-0.1192012042281538	0.4159686513428031	0.6276826135953204	-0.022796214	0.2163056291905484	-1.03140511776356	True	True
SSUH2	0.7539942561434714	0.0023083334616871	0.0322638506640734	0.14266539	5.939604475749776e-09		True	False
EEF2KMT	-0.0750448560062082	0.5463599974193099	0.7258248439336833	0.17274356	6.084473392825594e-11	-0.2944504957254465	False	False
SNORA63	-0.3622083573772618	0.0063794024097858	0.0544030423705263	-0.52299786	6.71630517369851e-45		True	False
NAP1L4P1	-0.0217089987011309	0.8677575082967823	0.9345647501853748	-0.098790884	3.715806351647717e-06		True	False
RGS13	0.0078524609606009	0.9775646357334278	0.989033436646451	0.24239874	1.0951341122339155e-26	1.3366130337502014	True	True
CCDC116	0.2365719951642315	0.0748512545971255	0.2304502038585758	-0.03141433	0.0478411369131987		False	False
CABP4	-0.3864849722754222	0.0016524903357645	0.026878227916927	0.22673416	6.985950325741704e-19	-0.4856567628400346	False	False
PPM1J	-0.2155865004839992	0.1995065882461213	0.4104867964001097	-0.15168679	1.7514162812361013e-07		True	False
FCRLB	-0.0819537931796787	0.6041499292275347	0.7665393324678614	0.074846864	0.0011569714920104		False	False
HNRNPA1P33	-1.0953549329004575	1.7537543486704878e-05	0.0018345504688791	-0.56818515	0.0		True	False
RSPH4A	0.4974502163708525	0.0557189728181525	0.1933479203140357	0.30454028	1.1311130604309901e-24	0.1341629798675129	True	True
APLN	-0.5466931269754358	0.0045023770733633	0.0468798643124884	0.22141385	0.0086023229908793		False	False
MIR3605	-0.1449668829631045	0.4038672230021384	0.6166434094588288	0.20016062	8.538357946014451e-07		False	False
SOWAHA	-0.2242899299733762	0.1999682847522774	0.4109552166361663	0.16046837	1.7317869492115755e-20		False	False
C2orf27A	-0.1523960138987208	0.2628774211743058	0.4833045380761022	0.39362514	6.71630517369851e-45		False	False
ZNF488	-0.3781656792862282	0.0159430198307454	0.0941869949565655	0.043853402	0.0735522915676544		False	False
AURKC	-0.1232340347042502	0.2547405903360895	0.4742212076732141	0.12284756	2.3010096609429257e-07	0.1703140665954772	False	False
POMC	-0.2899236316832159	0.0620122341314883	0.2062031809537574	-0.7135234	0.0		True	False
ARIH2OS	-0.0974583841928931	0.4012473509820443	0.6144622890114081	0.47810936	0.0	-0.5451777836016741	False	False
CRYBB1	-0.5422594487034846	0.0005796944220559	0.0146415009233823	-0.16038907	1.5405988779631945e-05		True	False
MYOZ3	0.6115803853327897	0.0020992155931218	0.030639259095008	0.08097184	0.0004977871168164	-0.0727411002733221	True	False
ZNF815P	-0.2322883327154121	0.0578399803072386	0.1975061687799767	-0.075324774	0.0002300054868844		True	False
TRIM69	0.0872383613855793	0.562405056296658	0.7374203361828321	-0.28613663	1.6030985240898257e-17	-0.3434709913710529	False	False
NHLRC4	-0.2316196164848056	0.1175325384300333	0.2976527641552421	0.030571938	0.3372199645406428		False	False
SNORA55	-0.1204374692768706	0.4662453829530629	0.6679219231342715	-0.19214594	2.05024216337834e-05		True	False
GPR18	0.0222823863631465	0.941603339313769	0.9730696430255158	-0.24768385	3.023631389485746e-26	0.167799412428409	False	False
INTS4P1	-0.1508588273578706	0.1576915501606582	0.3559335892705264	0.13596034	1.6159991810681848e-06		False	False
C5orf63	-0.2493586821281255	0.1297449251254553	0.3167850555283694	-0.020722508	0.335682973118336	-0.1225171601463082	True	True
VWA3A	0.3938627769829379	0.0262580964423641	0.1243752971349544	0.005108297	0.7943868859386397	-0.1538041405576395	True	False
GPR37	-0.2070050541486114	0.2334868059444511	0.4516968367153343	-0.18065706	6.483120169940814e-13		True	False
CCDC150	0.1557841783602418	0.2718018144370102	0.4931603218382409	0.5304146	0.0	0.6513072139318145	True	True
RMI2	-0.4584308003056758	0.0238257046116169	0.117581491968701	0.00309664	0.9181399419445224	-0.503060282270036	False	False
PSTK	-0.3171760450732908	0.0066799934460565	0.0558121235591746	0.12015176	1.3289347176256484e-13	-0.2484228310715104	False	False
PIP5KL1	-0.1621286182766468	0.2936336600020775	0.5168382047499546	0.035388052	0.0759750076940104	-0.0956625639028278	False	False
GPRIN1	-0.3061535040019656	0.0172296948963356	0.0985750517205872	-0.17574215	2.837291092733093e-21		True	False
HMGB1P10	0.079588821205081	0.3804071661798839	0.5962720576010677	0.19878125	2.7584727018463247e-10		True	False
CTC-338M12.4	-0.073742032012646	0.572935218548416	0.7450575056867514	0.7263993	0.0		False	False
ZSCAN16-AS1	-0.0850668789565149	0.5281937536427365	0.7127559510850953	0.084842205	0.0006903055841318	-0.1697624125550444	False	False
PMS2P5	-0.1699261214421543	0.0439742984117808	0.1676145374868273	0.1887424	1.865784109375284e-06		False	False
SNORA71A	-0.2949458310529467	0.0893436980832829	0.2549369193235205	-0.29963756	4.836010295638634e-14		True	False
SPATA41	-0.3181309102657739	0.0939398060868348	0.26282429546907	-0.11327386	0.0007596811079793		True	False
SLC22A1	0.1418929271039708	0.4244642024619266	0.6348103093221397	0.054170907	0.0085404788121624	0.648358798183969	True	True
TPTEP1	-0.1855892795213725	0.2333094114425795	0.4516034431221822	0.06094861	0.1042274840219981		False	False
TNFRSF18	0.1455359697843903	0.5740361050433953	0.7456546806710813	-0.080103636	0.0261086002900479		False	False
EFNA3	-0.0147272643212792	0.892638680622551	0.9484789176335352	0.2702515	4.410650713755518e-18		False	False
ZNF883	-0.3945370455752961	0.0035534084382711	0.0411432131641475	-0.11326176	1.2659718155552865e-07	-0.5652186682767854	True	True
TMEM233	0.3653170208001493	0.0775896463618811	0.235279653878747	-0.11932039	8.209160696009011e-05	1.6246986761607516	False	False
SAMD14	-0.1360248988767027	0.4939283203699647	0.689784910064507	0.074644804	0.0216727169035583	-0.3115293540024219	False	False
HSPD1P11	-0.2882670115147494	0.1387727231046013	0.3297476620320112	0.10424334	0.0001375418633483		False	False
HOXB-AS1	0.0941318184234774	0.4645811568246359	0.666232242370987	0.13557625	0.0001276005960918	0.335578232859749	True	True
MIR6883	-0.3288445690518244	0.0422892314804619	0.1638807083663671	0.40302145	2.3427443175507384e-13		False	False
CFAP53	-0.0171471200095334	0.9006653936224028	0.952114658578544	0.032790065	0.095433292183665	-1.1804331546893354	False	False
SNHG5	0.1174132454102689	0.3669102756959629	0.5844544805065183	0.49500608	7.143009060871861e-35	-0.5256885310332645	True	False
CCNT2-AS1	-0.2612366742223733	0.0050728088243766	0.0477630917516885	0.13766783	3.3902262118307504e-14	0.0274352501012472	False	False
PRR13P5	-0.1172318716598965	0.4056372086623712	0.617842821340968	0.12332469	2.301926493583869e-07		False	False
CLUHP3	-0.5442797723351198	2.9985276797503055e-05	0.0025138461929681	-0.55402136	0.0		True	False
LINC00869	-0.0734679177352601	0.5394167801203451	0.7206685148164034	0.13762915	2.2118028499478185e-15	0.2875097588369059	False	False
YBX1P10	0.0140091092252578	0.861878045310534	0.9310902339232748	0.21000457	0.0007374253073936		True	False
LINC01239	0.6325208455249944	0.0121864584119971	0.0798534996380888	2.0385294	0.0	3.443818584385566	True	True
PPP1R14BP3	-0.00708601281816	0.959714918980722	0.9820435636399706	-0.12742758	0.0018937326677129		True	False
TTC34	-0.2937240451486875	0.1206632690794692	0.3025182818621689	0.3159396	0.0	-0.5057319159478201	False	False
N4BP2L2-IT2	-0.0794291888528961	0.6716360400837373	0.8144469678039173	0.41479325	5.929680261314015e-35	-0.0549999864102542	False	False
HSPB1P1	-0.101736500376325	0.3525539344044944	0.5705133477367864	-0.21915579	1.1562944338805905e-07		True	False
METTL7B	-0.1007756680740623	0.569020472448684	0.7419443949795356	-0.08851206	0.0628003351783685		True	False
FTLP3	-0.1474306716444413	0.1284347709624693	0.3147757786097179	0.42529774	2.2754981860166268e-17		False	False
ZNF774	-0.3248630751433872	0.036372053006459	0.1491507384971477	0.11327708	3.350243046485973e-09	-0.7000885240522043	False	False
MBL1P	0.0481570671073274	0.6971882500671719	0.8318545763117895	0.51743996	0.0		True	False
TTC28-AS1	-0.1045305105973284	0.3674211608167961	0.5847614709636414	0.033784032	0.2381417259027379	-0.6600273428149369	False	False
ERP27	-0.0336754927376006	0.8307397928853044	0.9137306704939864	0.32184732	2.030590013905479e-30	0.3823529993506267	False	False
SNORD68	-0.1684503623289153	0.140393035970546	0.3323111698129025	0.073875904	0.0788122231978848		False	False
EPOP	0.169627834273033	0.3645208138749594	0.5822225574927368	-0.0793066	0.0593875475100524		False	False
TMEM265	-0.0895179690044063	0.3757731438694282	0.5922513775324756	0.29149103	8.062559112543377e-24		False	False
AURKA	-0.1372268327126935	0.4250240898834704	0.63547478147476	0.07893908	0.0032722751313072	-0.0272636644355657	False	False
LYG1	-0.3082114657593688	0.0062817291868218	0.0538765259897306	-0.19778395	1.1257203820011879e-09	-0.2098044515012143	True	True
PTTG1	-0.0635403367516609	0.7678596234500137	0.8755139142454944	-0.07045269	0.0908141797305616		True	False
TSPY26P	-0.1302249826295831	0.3371228497446649	0.5559611199718786	-0.02538228	0.4124472291989571		True	False
CDCA8	-0.1661584406969529	0.4512124646078277	0.6564338478083803	0.29985976	2.3453993832457123e-24	0.2848506030144866	False	False
SMCO3	-0.6757895501547795	0.0001636229381521	0.0068147300983438	0.24794102	1.9900108595194253e-17		False	False
LCNL1	-0.5185456513914115	0.0126763799116508	0.0818283889952474	-0.18139791	4.737377052471885e-05	0.2492025801437173	True	False
ELOVL4	0.0595418347279217	0.6365665648422075	0.7899249382245527	0.27673924	4.572004875442449e-26	0.2257195755128695	True	True
CATSPER2	-0.3666670904515587	0.0084249822873554	0.0646991604699074	-0.061405897	0.0072855535999037	-0.4275967783738068	True	True
DIRC3	0.1944391688003026	0.1962809724713773	0.4069979983618842	0.36478555	0.0	1.346246016122549	True	True
CCDC81	-0.2507905673542989	0.017518118272738	0.0998052366403838	0.21729064	8.359034541606205e-13	-0.1902569523584984	False	False
HSP90AA2P	-0.0446018854399783	0.7310716018457716	0.8535724146426668	-0.12374264	2.64754311011908e-07		True	False
DFFBP1	-0.0035071139455462	0.9737929882528892	0.988093249330623	-0.07677406	0.0091608602702301		True	False
ATP1A1-AS1	-0.4079671421383422	0.0003437098980187	0.0105564382644752	0.0972749	0.0022870235103299	-0.3278650129421958	False	False
ANKFN1	0.1368133809077205	0.2747595393486706	0.4969157406671742	-0.07876396	0.0032593864430534	0.872639954543636	False	False
CENPS	-0.1510398445534093	0.0942010395674238	0.2632850489073395	0.13382196	4.272382767238596e-07		False	False
RPARP-AS1	-0.267562879254922	0.0129245860841858	0.0830082547844536	-0.056498766	0.0757923403202472	-0.8638048133434794	True	True
CECR7	0.2200172372403193	0.1164683361840748	0.2960715580585615	1.2139479	0.0		True	False
TFAP2E	-0.4405400554383609	0.0044117092852598	0.0464638066678096	0.03884244	0.1919180319318763	-0.5735095444047563	False	False
RPL13AP5	0.0178901883197282	0.8946395366377595	0.9493816675953268	0.03156376	0.4167583178304561		True	False
BDNF-AS	-0.1828533219668946	0.3024715946581714	0.525881541475044	0.10441518	4.858117388838532e-05	0.0827615361338674	False	False
TEX22	-0.388350509139749	0.0015921337894775	0.0262590625898537	0.17442322	4.050049995883933e-34	-0.5940595813247543	False	False
ANKLE1	0.1342199400292054	0.2765817446699546	0.498723734899845	0.21988219	1.322631447260101e-28		True	False
REM2	0.1946223859151441	0.3027078312168768	0.525881541475044	0.2201302	4.2415166463245947e-13		True	False
FAM13A-AS1	-0.1275874839458302	0.2813966919736784	0.5040245167819852	0.7202735	0.0	0.4054708217156257	False	False
VEPH1	-0.0920136186854971	0.6191225927603775	0.7758171269652754	0.11984962	1.0138993075070275e-05	-0.925818602163742	False	False
RBBP4P1	-0.0511245784751563	0.7863836943277139	0.8868257279006486	-0.13085684	2.481239790896008e-13		True	False
SH3GL1P2	-0.2587039501111352	0.1878894429810637	0.3970861844037269	0.115826756	2.9706765317819016e-10		False	False
FSIP1	0.283853063863674	0.1561258801383425	0.3540792538946256	-0.062190443	2.6650936661222474e-06	-0.3365101752998548	False	False
DRICH1	-0.0604530201077642	0.7292909238207326	0.8520965717324555	-0.012710094	0.6780107707134448	-0.6224882029355684	True	True
RPL11P3	-0.0901123397835954	0.6607628616813783	0.8073760466521687	0.53490365	3.054659236713921e-36		False	False
ULBP3	-0.1458236998270345	0.3127334123261494	0.5345092290693345	0.12658787	0.0005746946959227		False	False
RFESD	-0.3323784621531462	0.0135297494922952	0.0851769836348149	-0.021814227	0.0972146358303917	0.0336108357959841	True	False
WAC-AS1	0.1335363384569108	0.4316734400982267	0.6411260966475423	0.43529177	0.0	0.0438300001165918	True	True
DSTNP2	-0.0352455032832477	0.8118368207408502	0.9017421591477116	0.07228804	0.0068801846681318		False	False
RHBDL3	0.0605606507626763	0.6586625300888235	0.8054660865095993	-0.13213426	1.3617326378184798e-13	-0.1984690494172817	False	False
FAM72A	0.1957204546620623	0.3435931649917554	0.5620234126955294	0.060142696	0.0080256239850295		True	False
UBBP4	-0.152864036680147	0.1575641001741776	0.3557432859921576	-0.113472104	3.963289907186763e-06		True	False
MPRIPP1	0.0036424342793539	0.9683675068388428	0.9857926874943024	0.084548295	8.48236566234594e-06		True	False
A1BG-AS1	-0.2252879053014291	0.0611891879738461	0.2049014667113314	-0.18889964	1.44856842471909e-13	-1.2094115496668711	True	True
BZW1P2	-0.0675731576172715	0.665562838104574	0.81006035634704	0.032488227	0.2536268890472734		False	False
OR52N4	-0.2025554395403555	0.3317985625150116	0.5515929534885684	0.38323802	8.096073486156981e-25		False	False
C1GALT1C1L	0.1081883246050718	0.2910195869912784	0.5139877680090907	0.62062466	0.0		True	False
ZNF233	-0.4491748935406869	0.001327937199594	0.0237287846510336	0.025788248	0.0866648965593291	-0.5052968937619818	False	False
EEF1A1P4	-0.094854094458638	0.2795178220469504	0.5020241140172442	0.029920697	0.1031914349021463		False	False
TLCD1	-0.0803949768643752	0.4990857973388236	0.6933304423263129	0.1648897	1.7043445740449752e-06		False	False
TAF9P3	-0.027711941170863	0.7981674022907509	0.8939237618959588	0.14552873	8.675441841740567e-07		False	False
TMOD4	-0.2334693503518181	0.0942162346844793	0.2632850489073395	0.06672251	0.0021398345426316		False	False
MAP6D1	0.0144380377150055	0.8787295255645644	0.9403637467646224	0.19130301	4.022128909552129e-26		True	False
ITGB1BP2	-0.1117046173410862	0.511479279083465	0.7010459962103903	-0.0031620264	0.8936543938623915		True	False
NEFH	-0.2448214123539607	0.137166580000747	0.3272513241649532	-0.090179026	4.028879155462216e-05		True	False
TMEM74	0.0568983401190941	0.7266928836594302	0.8509362513659962	0.11792201	9.953400329703203e-15	0.5865696253935867	True	True
SUMO4	-0.3240756117085173	0.0064930064249367	0.0550021340351728	-0.2032609	6.268737069459961e-09	-0.3732739876053348	True	True
SYNDIG1L	-0.4696255580694561	0.0004494908235217	0.0125865062009236	0.27316403	7.387412603421813e-29		False	False
MIR6892	-0.1410585866441636	0.2432645156931109	0.4620176943029108	-0.22708619	4.672831774948864e-13		True	False
PIPOX	-0.3402990832969053	0.0048037233571759	0.0473715388097188	0.22358122	6.891841105867193e-30	0.3425297123620343	False	False
DPRXP4	-0.4109690776303667	0.0037490055981611	0.0423219365711646	0.27262884	2.5061298477949164e-19		False	False
SDCBP2-AS1	-0.2137714711742004	0.0456079890729867	0.1716204799864863	-0.026500702	0.3410563325923025	-0.0935769717696202	True	True
SNHG15	-0.059770438807952	0.6737523238801872	0.8161088124172606	-0.6975417	0.0	-0.3265419771823483	True	True
NRL	-0.0058563699575788	0.9486288627059156	0.9763014638531216	0.051033318	5.90924180880222e-05	-0.2195070320956907	False	False
CCT6P1	-0.1064182520945031	0.2871099855987393	0.5098635879359286	0.50609493	0.0		False	False
MIAT	-0.2257671674439381	0.1558162447317187	0.3536366209385216	-0.5885308	2.6468553006682987e-44	-0.4790357611708815	True	True
FUT8-AS1	-0.1252532835347937	0.5299803254366928	0.7140367591718219	0.35475582	0.0		False	False
SCGB2B2	0.0379648530961134	0.6967494859710325	0.8316666074620573	0.12062377	6.329825133792573e-24	-0.0546314511686851	True	False
KANSL1-AS1	-0.1643252487151238	0.1742222103103097	0.3783838444361256	0.5256963	1.880626071996536e-20	-0.0529681749067563	False	False
CFL1P5	-0.1601134474477472	0.2724941092506256	0.4939273924464852	-0.1199466	5.233718467360142e-05		True	False
C9orf139	-0.2711528417707312	0.1461215163777104	0.3407298301119589	0.22691214	3.160875103686542e-18	-0.6056849547757157	False	False
KCNE1	0.070545610221627	0.7070148572928407	0.8381825791640901	-0.19594646	1.870613629109993e-07	0.7005503160351553	False	False
ABCG4	-0.3018036849560479	0.026514386901882	0.1252598286001983	-0.25461358	6.71630517369851e-45		True	False
PRKCZ-AS1	-0.1745255210082845	0.1268329832405686	0.3121242006246938	-0.09526014	0.000355669126142		True	False
DUSP15	-0.0028359313109316	0.9831936909352575	0.9922727507675002	0.17094457	5.480381514409292e-10		False	False
PRR22	-0.0071211065368013	0.9701676776592892	0.9861318567505644	-0.03931272	0.1746780595415104		True	False
PLEKHA3P1	-0.2936878364652431	0.0668037962760364	0.2152579968457863	0.07676387	0.000345062662373		False	False
MAD2L1	-0.3536884838706555	0.0076480690164696	0.061025448615691	0.24022776	2.3489987665142734e-36		False	False
INCA1	-0.1846601326547396	0.0603003915083315	0.2030076254637501	0.36513388	0.0	-0.0522474686676445	False	False
SNORA27	-0.1780720662616737	0.223958696899323	0.4410975385670568	-0.21832514	1.567220517545403e-07		True	False
USP32P3	-0.0372458642463078	0.7051532988455833	0.8369020634725512	-0.21722281	3.091128554563648e-13		True	False
PRELID1P4	-0.0802557312172513	0.4824905671136003	0.6807285648763567	0.22400498	2.2911906822622376e-25		False	False
AKAP5	0.047201058674684	0.7742209042697523	0.8788784757465087	0.003083527	0.8216051556073413	-0.0386306603759466	True	False
FAM66B	-0.1818467868045123	0.1015222896802195	0.2738196441039838	0.03874427	0.0202007108822743	0.2781934293559789	False	False
GRM2	0.1654134953997541	0.2745466965417317	0.4966109526280743	0.7137153	0.0		True	False
LPAL2	-0.0885631492547096	0.511324156895034	0.7009616257725705	0.12455237	1.431786648012604e-20		False	False
LINC00205	-0.0052136562544067	0.9704392520401768	0.9863471118443728	-0.12845492	8.056027414711591e-05	-0.5870756372462623	True	True
APOM	-0.0550394889978145	0.5760744796950623	0.7467732762407185	0.3672371	0.0	-0.2519697831218489	False	False
LINC00963	0.0916116842973338	0.5299857947713253	0.7140367591718219	0.38440967	0.0	0.2213515491164477	True	True
ZC2HC1C	-0.2514934700153759	0.0685155355911219	0.2187854266223378	-0.22327805	2.2668002784692623e-41	-0.60594958358839	True	True
SNORD35B	-0.1209519073259466	0.1665020579684103	0.3681123916987924	-0.28442264	1.3440755850225028e-14		True	False
TSSK6	-0.1167904221408431	0.2695133664127183	0.4910609757230404	0.43886173	0.0		False	False
SLC26A1	-0.1883944713390732	0.0375078081311697	0.1524436371383396	0.2602545	2.4479015961598957e-31		False	False
ZNF837	-0.007773226752521	0.957917891935222	0.9812588186817128	0.29008985	5.375967864157584e-30	-0.2794776782387987	False	False
DDIAS	-0.3474393290052084	0.010810032310724	0.0748488089423894	0.2242018	1.6269167453223558e-38	-0.3221173385161975	False	False
TAS2R15P	-0.1823651728926156	0.197090691935626	0.4080316221884192	0.1654231	1.1810551414041637e-10		False	False
BEX1	-0.4707002060431176	0.0014230722384894	0.0246800530277675	-0.26515937	5.6054617278189376e-11		True	False
CCDC184	0.2494595120472542	0.1340123846783452	0.322681481982867	-0.16925716	4.844171184004568e-08		False	False
WDR93	0.0361183659678321	0.7273933766022409	0.8511457226180035	0.19498408	1.2741370649461388e-31	0.6367994473505915	True	True
TMEM51-AS1	-0.1733859194414151	0.4662171162168791	0.6679219231342715	0.13643518	1.7212454469025673e-14	-0.1509140851183722	False	False
CRTAM	-0.4495888642012096	0.0095607409827524	0.069817648208865	-0.12350756	1.5931451525269355e-06	0.3557545823096715	True	False
IGLV1-51	-0.1790435465748272	0.5767755578688442	0.7471442129715791	-1.4774761	0.0		True	False
LINC01963	-0.0892882951280586	0.5469967033869809	0.7263781504799901	-0.016522884	0.5992775672438295		True	False
FBXO24	-0.10114557131197	0.3865849417469909	0.6013908172262894	0.0251562	0.1571427461174319	-1.5409958248110749	False	False
TPTE2P5	-0.2781002417515941	0.0260503691797335	0.1237824082055156	0.2688551	5.249087486241036e-44		False	False
TEX29	0.2479029944941846	0.0903950842175519	0.2566857407521689	-0.05821371	0.0107205560382371	0.4139089224523061	False	False
SUMO2P1	-0.164181875041538	0.0101399058564836	0.0722720256227244	0.07357937	0.0030497890213099		False	False
DLEU2L	-0.302206028245144	0.0299070577174143	0.1337139523697377	0.38357478	0.0	-0.7401200553497391	False	False
KRT18P4	-0.022268849004412	0.8023805733823893	0.8962860004602605	-0.14585006	8.319953520262649e-13		True	False
MCTS2P	-0.2407918899719137	0.0252400596013517	0.1215428621912686	-0.035902023	0.2139377985975045		True	False
GCK	0.0807651676193224	0.6949641713381585	0.8306929304482413	-0.01309073	0.5736685164345207		False	False
BMS1P2	0.1523549969786772	0.4572762149991611	0.6609990354176889	0.10453862	1.6442214893027722e-05		True	False
RPL4P4	0.0600056890314109	0.5719527046803007	0.7441848923563038	0.16669154	1.4450233756872878e-05		True	False
SNORD14A	-0.0875338108760299	0.5495463195715722	0.7283564327140742	-0.10670388	0.007883534612353		True	False
HSD17B3	-0.0539093507950143	0.7004128860304353	0.8337719039552486	0.5081197	0.0	0.4639371780841999	False	False
ARMC12	0.0214517509604705	0.8907926453217438	0.9477385562696118	0.018349648	0.61253121001862		True	False
ELOCP19	-0.1648419591936472	0.1544074195172853	0.3521351728565523	0.76151466	0.0		False	False
HIF1A-AS2	-0.1735235401523276	0.2414350319460844	0.4600794895305339	0.13112164	0.0007074843326547	0.3637678166296201	False	False
ASGR1	-0.0999820322293318	0.5188240139324574	0.7060784274105141	-0.22491026	4.6444288774854765e-17	-0.4787918332166683	True	True
SMG1P7	-0.0748698153074869	0.3772933362687193	0.5937123361396801	0.20636678	6.223731699128475e-11		False	False
GLIDR	-0.0784538754924746	0.5189950079236654	0.706112249156262	-0.05657524	1.6372061106918694e-05	-0.7093803798168666	True	True
AK4P1	-0.0917342743509213	0.4774197516622256	0.6766987062068848	-0.09338474	0.000747041214692		True	False
PODNL1	0.1284502553153705	0.3725811606328373	0.5896728799843954	0.012057006	0.7178567114090969	-0.1315085861037053	True	False
SOX15	-0.0100208161674242	0.94243116326075	0.9735385929888232	0.21342385	4.281053202045808e-11		False	False
UFSP1	-0.1868896006767038	0.1027004869597017	0.2753712058348973	-0.1596924	1.9581767911239124e-06		True	False
PRG2	0.1913452742571815	0.2699114598122946	0.4914063038618143	1.2755791	0.0		True	False
MIR4435-2HG	0.0333759852081252	0.8218222189159242	0.9079792240474504	0.07978368	0.0164209062929626	0.1577407301311114	True	True
DPY19L2P2	-0.4921533286564656	0.0004350892901461	0.0123631114340913	-0.34039357	0.0		True	False
RPSAP9	-0.1063129280577834	0.1943282951336321	0.4044885098324977	-0.017721891	0.3817956395186456		True	False
SRP9P1	-0.0862677075403146	0.4078824338896442	0.6204763864731508	0.10675174	5.978489190011859e-05		False	False
FAM227B	-0.2651646581441023	0.0861978376337586	0.2499245491105654	0.0702579	0.0064080585200533	-0.6244841355917318	False	False
FLJ22447	-0.2286818168254161	0.0533245251726526	0.1880841303833533	-0.053320467	0.0143341024977844		True	False
CDC25A	-0.1662513103023446	0.3690465112963997	0.5866118071329531	-0.065615535	2.835521541680409e-05		True	False
PRR7	-0.039654148555364	0.8029457101997939	0.8967350757262459	-0.2152257	1.2066410042695235e-14		True	False
CCR10	-0.2108506382725412	0.1273918815171132	0.312805753292518	0.33522367	1.4082044365174888e-42	-0.5396309219444575	False	False
CDCA5	-0.1511089944641428	0.4172041830764765	0.628971534870231	-0.0073285103	0.8322899314957127		True	False
NOP14-AS1	0.0205193730987964	0.8249921689077946	0.9103837710287872	0.33238888	0.0	0.0288444929642789	True	True
SPC24	-0.2136845183095328	0.1327553559981399	0.320998986435614	0.21438527	1.5243544482823237e-12	0.1724607576809358	False	False
RPL3P4	-0.0257240734895631	0.7998522368509196	0.8948557144473082	0.04907751	0.3453290841422938		False	False
NFYC-AS1	-0.1212252748388413	0.3810054019027431	0.596662446789375	0.3375951	1.9586371765657972e-36	-0.1463839391986313	False	False
KCNE2	-0.1715357279720883	0.3286066025363495	0.5482083634487995	0.2243579	4.439176231155443e-21		False	False
SBF2-AS1	-0.1937523463401813	0.09480341553108	0.2639866169768873	0.16183054	7.325300975299379e-11	-0.3689787895595813	False	False
CCL16	0.052702479204755	0.8012840099951064	0.8956131530036544	0.2798742	4.416291023357841e-12		True	False
RPL21P75	0.0167316737281746	0.8695065202515757	0.9354100214277764	0.025594711	0.3856903717555658		True	False
SUGT1P3	-0.0369880413455012	0.7186465495998846	0.8457375356589115	0.1277524	8.782703214062633e-16		False	False
RPL21P119	-0.0727707259484962	0.3805919592023539	0.5963993523158597	0.0018625259	0.9298002169839816		False	False
PLCXD2	-0.3837077972821614	0.0110223594338798	0.075907406213659	-0.093485445	1.260383508243573e-09	0.6950556465861316	True	False
NOXRED1	0.2769895102944293	0.262309350947564	0.4828550506068215	0.10597044	6.992106581093503e-13	-0.6994937229005947	True	False
LBX2	-0.1794602919434842	0.2534816795796892	0.472620775021629	0.014043093	0.5619554752380397	-0.1746459031047844	False	False
RELL2	-0.3535156041374945	0.0217356360763483	0.1118520579741695	-0.014664412	0.6263046131699535	-0.3032485095446391	True	True
SGMS1-AS1	-0.0772868452469657	0.2749895676961305	0.4969767260699033	0.58808076	0.0	0.1691825457769491	False	False
PRR34	0.012954014672676	0.9249625254306216	0.9641286059487608	0.2820989	0.0	-0.252163437448799	True	False
SNORD83B	0.0097012802742684	0.941665745505719	0.9730696430255158	-0.53750753	2.7952496107553405e-27		False	False
PARD6G-AS1	-0.22136225541625	0.1443843191365673	0.3384013891600689	-0.047647238	0.0082412638827509	-0.7514001062063197	True	True
RPL23AP1	0.1084991837989282	0.557009278719971	0.7337076937887135	0.031853676	0.5455383999601243		True	False
ZNF843	-0.0054503157565921	0.951102917020386	0.9771718937530196	0.20854002	1.2981994681057933e-41	-0.3453769941831332	False	False
RHOQP1	-0.1131866749364096	0.4252715454584055	0.6356433471632925	0.31681073	1.0208407395616724e-25		False	False
CYP2C8	-0.0397890694756934	0.78302981065847	0.884854363141374	-0.053101003	0.0404060338075503		True	False
CDC42P6	-0.1350580505510557	0.3906613701585828	0.6049364358300166	0.089672804	0.0065994852272506		False	False
LINC00997	0.0509059401030205	0.6254269739086344	0.7808604905885774	0.25593448	2.2707365045119987e-26		True	False
SNORA21	-0.066466960130711	0.5642574728408376	0.738243574453747	0.27459717	3.407290592326769e-13		False	False
FITM1	0.0033730129824283	0.9818984375596748	0.9915508765064796	0.08374393	5.448923108554256e-05		True	False
RAD51AP1	-0.180403276236948	0.1692739340483122	0.3714030001543754	0.3324942	4.1604795958924264e-30	0.1466167407350847	False	False
C2orf15	-0.2550618818641688	0.0491062527632118	0.1790182651118101	0.14046443	5.40021786774836e-13	-0.5691037895230675	False	False
TBCAP1	-0.0176292097693178	0.7708281175389311	0.8776244748425783	0.051906288	0.0241465806988497		False	False
SNORD94	-0.2784751629307349	0.0019168537182492	0.0288455003422311	0.2719102	1.887689163449263e-11		False	False
IGKJ1	-0.2538624111285843	0.2941631873870891	0.51698089651361	-1.685432	3.670287381403469e-40		True	False
ZNF826P	-0.112094408508061	0.2843864586486152	0.5069043404832606	-0.06344473	0.0015084824087571		True	False
BAK1P1	-0.0136914741931502	0.8656663016803747	0.9334096700846248	0.19022381	6.127436215828486e-20		False	False
KMT2E-AS1	-0.011563781342982	0.9144481803433384	0.9586825475719984	0.42740607	1.3554869292513916e-39	-0.452923052092069	False	False
FLJ31104	-0.0368823151105104	0.8626501391324258	0.9315582233163818	0.13271871	2.51413149960221e-21	-0.1595916191273644	False	False
TOB1-AS1	0.0497269700421165	0.5988472454580136	0.7628630276773785	0.118490875	8.514590681373796e-08	-0.1245709241906449	True	False
SAXO2	-0.2535671061315767	0.007457819265074	0.0601557335331092	0.095476896	4.631900528622571e-07	-0.5166369101861223	False	False
DEPDC7	-0.1661188325615219	0.0984994170303196	0.2696084081219596	0.12679613	8.573523242801809e-07		False	False
SNORA31	-0.2722880578722053	0.0235916547940636	0.1169038237821894	0.19811767	9.963656907481117e-08		False	False
WBP1LP2	0.0656061526661764	0.3903517595083514	0.6046768008090381	-0.4901743	0.0		False	False
LINC01816	-0.0838256299934752	0.4608685307586123	0.6633319599663675	-0.67688125	0.0		True	False
PDLIM1P4	-0.162800845306422	0.3433268408277841	0.5618619560533407	0.402098	0.0		False	False
XRCC2	-0.1000700152964322	0.5243672506065059	0.7094800285144446	0.1938999	4.221962333780415e-42	0.101157087411846	False	False
MIR6753	-0.1612755126173244	0.2133844787228169	0.4275726166414069	-0.12627709	0.0005762585472226		True	False
DANCR	-0.1336210633030878	0.2319047041844987	0.4505268542248096	0.19970274	4.9564540243008796e-11	-0.5652073978543105	False	False
LINC00908	-0.2457382274819277	0.0380103779731921	0.1534275976289421	-0.22696987	1.3293096422831322e-28	-0.325074416442754	True	True
FAM21FP	-0.1598402995912335	0.0436713719054501	0.1668454799250845	0.29170704	0.0		False	False
FAAP24	-0.0761402436891272	0.4326248850195953	0.6416620709198008	0.42376733	0.0	-0.3187375835999572	False	False
PCOLCE-AS1	-0.3996911794676725	0.0070211696274015	0.0578133552994181	0.048119605	0.038121862008725	-1.3546628455929162	False	False
ACTG1P20	-0.027076581100629	0.7586970950920029	0.8700969945071362	-0.16300178	8.469538174177382e-12		True	False
NNT-AS1	0.0132677421371658	0.909731367944975	0.9565693205412276	0.20267439	5.853213299049289e-12	0.09499166669383	True	True
LINC01465	0.0693570817500965	0.5601992677137401	0.7357598800211526	0.08713889	1.4882690109378584e-06		True	False
CCDC189	-0.4067189893297556	0.0077723941561287	0.0616519763218707	0.02369821	0.4915291961184311	-1.0170783915565225	False	False
C19orf73	-0.2510538971324916	0.0747003320401817	0.2302004066402684	0.058606744	0.0254166609061295		False	False
GNRHR2	-0.336562644407806	0.008157248687114	0.063521744243894	0.4183994	0.0		False	False
SNORD22	-0.3463865751721258	0.0049988295179609	0.047633679480754	0.086511135	0.0431710022400936		False	False
ZEB1-AS1	-0.0981470413148617	0.1945189061009763	0.4046670431790368	0.3145442	6.737853146220744e-25	0.7945057491550874	False	False
RPL21P44	0.0455863580157105	0.7548923139607417	0.8675166867032679	0.090928376	1.82457516464506e-05		True	False
YWHAZP3	-0.0260553978536739	0.726819312742728	0.8510173878365621	0.11276609	2.693692802187523e-09		False	False
NIM1K	0.2306512890359728	0.0594926253803675	0.201315525317686	0.2197389	3.1216939399734384e-27	0.7281859341435531	True	True
MORF4L1P1	0.0939301618483465	0.2815129046873053	0.5040872921220467	0.32930422	0.0		True	False
EVA1A	-0.2616413204909378	0.017645796695087	0.1002030571329356	-0.37917638	2.151587003134337e-28	-0.5901807875923738	True	True
LINC00921	-0.0890739659896002	0.3900745364045351	0.604499598269854	0.53067565	0.0	-0.41358145707725	False	False
SNORD87	-0.2621917148608927	0.0116729508783994	0.0782609670070901	0.34312248	5.7513114785235645e-12		False	False
RPL23AP74	0.0156226534419081	0.8675502047708252	0.9344025029246537	0.020847142	0.4297973358143981		True	False
MYOZ2	0.0890656646843846	0.4414248484266281	0.6483071234495417	0.3387829	4.358661618255143e-33	0.9006919131526173	True	True
FAM66C	-0.1158557931660668	0.216662199664904	0.4318319829695786	0.25436866	2.920303621234363e-26	-0.2692894935376242	False	False
SNORA71B	-0.0808788630468244	0.4857858548405882	0.6832735889379006	-0.017585516	0.6728274036047804		True	False
FRG1JP	-0.345758005007708	0.0013393911479174	0.0238397303541532	-0.018234849	0.6419733220498305		True	False
SNORA7B	-0.0471083036212123	0.7448579194163325	0.8616778891024459	0.2132406	1.6189237850682182e-18		False	False
PPIAP31	-0.0469744623027423	0.4620940281506293	0.664574600023869	0.01517725	0.5841913191648284		False	False
SLC25A25-AS1	-0.1097605357407927	0.3655881834452406	0.5832395255318867	0.288584	2.2377602738261678e-21	0.0422486859350109	False	False
ZNRF2P1	-0.0029039387814604	0.9762181180620152	0.9885654461347588	0.22077191	2.5079529889381426e-15		False	False
LINC00638	0.0602049948423415	0.7177947952730718	0.8453503418995343	-0.18523055	1.0935975226598896e-12		False	False
IGKJ4	-0.3162442490133683	0.1781651035063399	0.3834630108482401	-1.7335849	1.3808164134498868e-37		True	False
PTOV1-AS2	-0.0529032333726133	0.4745062530562343	0.6744241655115545	0.18651009	4.614894274375268e-13		False	False
COX6CP1	0.1283165849556029	0.3405940511922688	0.5593923208836974	-0.03538817	0.2259450734885477		False	False
PSMD6-AS2	-0.0835121251708148	0.5247736877540613	0.7096682188518815	0.26965427	1.0674667961614036e-19	-0.1722470527235467	False	False
TECRP1	-0.0030854577676349	0.9755826121506064	0.9884341794909	-0.042179108	0.1789856387178413		True	False
RNPS1P1	0.0672447918963889	0.6061816580849464	0.7677587226843051	0.11025345	1.69385080879892e-09		True	False
LINC01106	-0.22467633587401	0.038370537810058	0.1540942684274215	-0.10534555	2.939188905495931e-06		True	False
LINC01126	-0.1035543956453501	0.3024939197428883	0.525881541475044	0.43346536	0.0	-0.2431660032473344	False	False
CYP4Z2P	0.1262932171833046	0.235852590602737	0.4540582207086428	0.28330937	0.0		True	False
ACTL10	-0.1987015612076925	0.0639186255870575	0.2099183376756948	0.16014946	1.6944920516360785e-15		False	False
MIR590	0.0639772834307859	0.4224403950389569	0.6332766256478383	0.29022777	3.3568709604876064e-14		True	False
SNORA59A	-0.3615896050008853	0.0003891062019759	0.011521595312729	0.28133464	4.8993931621031466e-11		False	False
LINC00623	-0.1006438442089692	0.2379412032050896	0.4564292167026604	-0.012379646	0.5926777131981396	0.4753364803615532	True	False
RPS7P11	0.0318428253657305	0.6228146727447732	0.7786332651042963	0.02519536	0.3955382018764324		True	False
SNORA5A	-0.2322778392599307	0.0069087343619628	0.0571612277041886	0.18504477	9.940167535049744e-09		False	False
HMGN2P5	-0.0034753047842848	0.9489856691536912	0.9763429872663804	0.1884973	5.22853320587927e-08		False	False
PTTG2	0.2255655065185013	0.2543914021154217	0.4737131528835555	0.04042983	0.0528538803822697		True	False
LOH12CR2	-0.0354747853441175	0.6942612819753906	0.8301664504529251	0.37845242	0.0	-0.5859498309784442	False	False
ANKK1	-0.1041401094967264	0.3158034775858698	0.537257476362497	0.037573278	0.0346167545287488		False	False
C15orf65	0.0511679019451571	0.4907663807606931	0.6877423424159941	0.08071661	0.0047629319120717	-0.6604598245580883	True	False
FTH1P2	0.0898384545493558	0.4228009974500923	0.6334885656454402	0.23226714	4.252248175323454e-08		True	False
NUS1P1	-0.0755114468256978	0.2850836374147236	0.5077080695260812	-0.114504814	8.49499763217721e-08		True	False
LSM12P1	0.0039269199334741	0.9697481277279748	0.986037544716112	-0.044093847	0.0830263915339199		False	False
SH2D1B	-0.1731053652786798	0.2234815815208616	0.4407432558770692	-0.07743943	0.001124651538602	0.942029009610748	True	False
YBX1P2	0.0602220256606829	0.3794189584330285	0.5951832681601616	0.07274714	3.3786525201261046e-06		True	False
ZNRF2P2	-0.0359724376473442	0.727718664808193	0.8514055429298096	-0.06478572	0.0354788562056444		True	False
GRK5-IT1	-0.1335429208439436	0.1609584747598841	0.3604953998118914	-0.057581097	0.0353487959443973		True	False
CCDC58	-0.1559724296114177	0.0650123570821392	0.2123381206154114	0.14276743	1.0476286029695633e-12	0.3381543347250059	False	False
RPL39P3	-0.0458772018217557	0.5637331119183399	0.738243574453747	0.19351864	1.752835989091805e-05		False	False
MIR6891	-0.2006975698451674	0.0760944936993352	0.2326708351099621	-0.06742644	0.3703854303579309		True	False
OR7E14P	-0.0943130988764293	0.5887997725061431	0.7554085094029006	-0.01563418	0.5931459700354836		True	False
EEF1B2P3	-0.0804663897847834	0.268203219452791	0.4895391432530857	-0.13672638	3.9838061780706006e-05		True	False
SNORD3C	-0.0962025487755653	0.4130402241733845	0.6256104708689164	-0.059719443	0.4910660526886218		True	False
CDC20P1	-0.5200343326858166	0.0001482384486266	0.0064002532282714	-0.5976222	4.4837466869040844e-38		True	False
SNORA9	0.0444571036985257	0.7520105255049472	0.8656413733356431	0.1501528	7.730023928856079e-07		True	False
MICE	-0.2534097648621323	0.0104413906760512	0.073343209718958	0.3175884	4.2381170016496767e-26		False	False
ZNF114	0.1909975543796118	0.0762146154753305	0.2328654414662145	0.103553355	9.873889489964884e-09	0.2720035361853772	True	True
GNGT2	-0.1059446175036793	0.3551781272362653	0.5735803230763237	-0.44297385	0.0		True	False
GNRH2	0.047112705374209	0.7108342612397656	0.8411435552057708	-0.124655604	3.887787292271569e-09		False	False
NTN5	-0.0665009525575879	0.6161755162626699	0.7736027326476602	0.20990992	1.3240271631038512e-20		False	False
RPL13AP7	-0.0237764066612715	0.8118577166788558	0.9017421591477116	-0.020807743	0.4619945424489333		True	False
EEF1A1P9	-0.1086771822045093	0.0426092054287026	0.1645793033104431	0.043904424	0.1235115402914602		False	False
CRYM-AS1	0.0598068927148185	0.5667121905159068	0.7402220763585057	0.21440515	5.874038506217352e-30		True	False
ACTG1P17	-0.0611954250171704	0.6558321802726499	0.8036136812211602	-0.039195597	0.0138935364931179		True	False
DLGAP3	-0.1606219066296397	0.1969319139038119	0.4079374599366453	-0.11990309	9.70642099478463e-13		True	False
POLRMTP1	-0.1719818775784682	0.1237581338913795	0.3073547511324383	0.07912639	5.391831062387586e-06		False	False
EIF1AXP1	-0.0278013400730738	0.7063995599414777	0.8378144644121093	0.0030608773	0.9135751717756976		False	False
DND1P1	-0.3338563211163716	0.0385679145983859	0.1545086737720142	-0.058665633	0.2469848456603915		True	False
UBE2Q2P2	-0.3247759102096061	0.0039137908517292	0.0433540462244837	-0.18484068	1.3304264313720456e-13		True	False
RPSAP18	-0.183207961094908	0.0466863391171269	0.1743967485675018	-0.38870376	0.0		True	False
RN7SKP80	-0.065930015283075	0.3519411805118659	0.5701371073747378	0.10566747	0.0004123025890125		False	False
BMS1P10	0.052502109642802	0.6876710451614763	0.8254554983877895	-0.09718716	0.0891459866981839		False	False
RPL13AP25	0.003746832317601	0.9593687837937948	0.9818721285206986	-0.09738517	0.0029875436553402		False	False
MAGI1-IT1	0.0585029106307937	0.6187186861795724	0.7755968147115366	-0.24615583	3.1672302585537146e-17	0.1645587548589533	False	False
C17orf100	-0.2166547065978328	0.0089549808562769	0.0673174563639816	0.09055209	3.7404769639085125e-05	-0.8117897534963997	False	False
FAM72B	-0.2069996988023819	0.0464072985979154	0.1736772352565056	0.03487158	0.0206471465694731		False	False
KRT8P36	-0.1384584290236974	0.2507580836244461	0.4698029649007427	-0.5220943	0.0		True	False
SOWAHD	-0.2241175843935208	0.1216181481129924	0.3040545879684074	0.14447182	3.0996125369237227e-09		False	False
AMH	0.0011679306558338	0.993450870982418	0.996680371787952	-0.0019673705	0.9300190811844656		False	False
ZCCHC18	-0.0957503695928458	0.3706084863582661	0.5876221654976815	0.50869834	0.0		False	False
MAGOH2P	-0.2340625964609195	0.0196295032773146	0.1052712428401417	0.6728307	0.0		False	False
IMMP1L	-0.1241158723296314	0.0470799082257088	0.1752094623008793	0.06853676	0.0007081536382729	-0.447821151819393	False	False
GNG4	-0.347137183761383	0.0011869347346022	0.0221700051843662	-0.6453849	0.0	-0.4329482823127091	True	True
SNHG20	-0.2381777193959902	0.018586724931171	0.1028461174224076	0.08671355	0.0013538174317187	-0.5987969594152348	False	False
RPL7P1	-0.0309210051332824	0.7117477284046538	0.8416760080718403	0.048331976	0.2278553623200151		False	False
NUDT9P1	-0.0948569079985395	0.2358116396911235	0.4540323807408009	-0.045359075	0.0525901999887989		True	False
TEX12	-0.1119294178703489	0.2021179996891645	0.4140519399917265	0.21249598	1.020607776592346e-42		False	False
MIR570	-0.1461884402904427	0.1175529443710176	0.2976527641552421	0.19548213	6.500884183060663e-06		False	False
NPTN-IT1	-0.0472670742495218	0.6348457721392265	0.7881453759798467	0.52804923	6.71630517369851e-45	0.0214251447607704	False	False
RPL21P28	0.0197842501581142	0.7748914382179982	0.8795185803130855	0.0019220114	0.9392185165296968		True	False
SNHG19	-0.0455049937873015	0.5318727733418267	0.7152242287195686	0.16608238	4.971116578342024e-07	-0.9640759126785902	False	False
CEBPB-AS1	-0.046718036308385	0.4507828568436519	0.65631723675162	0.4789871	0.0	-0.051150125971179	False	False
ORC6	-0.1816163684390339	0.2923138938391401	0.5154638138660256	0.07515967	0.0022575790005293	0.0080207301124455	False	False
UBE2V1P1	-0.1574675534327347	0.1182336695221749	0.2987632773753992	-0.021525681	0.4109683411692735		True	False
RPS2P55	-0.1051040836383272	0.2480127649014168	0.4672323273043118	0.07359707	0.008949930887534		False	False
EXOSC3P1	-0.0905961691990544	0.4160099718641088	0.6276875369092257	-0.15573674	2.571732421321329e-09		True	False
PHKA1P1	-0.0005738143232321	0.9965506506315224	0.9978058521916257	0.0919739	2.4901239350359723e-08		False	False
LRIT3	0.0058607043560421	0.9668439112516416	0.9854864735352156	0.14548954	9.095958229400191e-33		True	False
EME1	0.0421619665862973	0.6446582206553724	0.7952986785301113	0.43889242	0.0	0.5957207754127841	True	True
FTH1P3	-0.0051092193263917	0.9461403490584755	0.9751895453588486	0.03702116	0.1420598578241309		False	False
LEAP2	-0.2811042294495056	0.012668182006699	0.0818074885812404	0.198017	8.154245291909583e-11	-0.5251796629612803	False	False
RPL4P6	-0.075788461862154	0.4600084605335854	0.6630763450079029	-0.32229382	1.0769679497632473e-42		True	False
RPS15AP10	-0.2849871955025742	0.004969961885998	0.0475454876604948	0.154482	6.601904957411686e-05		False	False
SNHG18	-0.1067250701597908	0.335542713420485	0.554575205175274	-0.010399103	0.8014920628009852	-1.1771018265496906	True	True
IMPDH1P5	0.081419655339328	0.3439317101666596	0.5622426103457941	0.070893675	1.3736858628979985e-07		True	False
RPL13AP20	-0.0145849269370383	0.8792529353740549	0.9408478078808612	-0.1266334	3.824447200250828e-07		True	False
UBE2FP1	-0.0459936745730003	0.582859367589289	0.7514922467649701	-0.22308409	1.7957839196074965e-11		True	False
ELOA-AS1	-0.1790968993068977	0.005254123707038	0.0487978288538777	0.13456583	5.914132020250379e-06	-0.3751279840157315	False	False
SNHG21	-0.1737334072928673	0.0768511797324078	0.2339004442381623	0.2857535	7.833315978252511e-30	-0.1541804469861198	False	False
ATF4P4	0.0281451795360583	0.530218868261741	0.7140442389353225	0.08672866	4.784862594870393e-09		True	False
LINC01138	-0.1078546000287064	0.1108927121385049	0.2872100347519414	0.061852694	0.0008471200321969	0.2663765811872254	False	False
KCNG2	-0.3315327530547138	0.0069718700853596	0.0574935266589186	-0.19444314	1.8504309938299972e-26	-0.2983570298861371	True	True
SPATA1	0.0552039138253981	0.5351007258406117	0.7176885639822078	0.118052065	6.020613718431615e-22	-0.0991881457612026	True	False
RPL7AP6	-0.0915571094369234	0.2644002773972072	0.4852829207248703	0.053165674	0.1575974585751525		False	False
GLS2	-0.4581041479055381	0.0003078261657308	0.0099753584878367	0.013946295	0.4830108071192598	-0.3747200749852455	False	False
INAFM2	-0.0891844917283366	0.3968848355249316	0.610617685850065	-0.09727812	0.0001698259862306	-0.5102537199437673	True	True
EIF5AL1	0.0460860820773847	0.580626547871218	0.7499658445589511	-0.11900306	0.0003501109902423		False	False
RAC1P2	-0.1023692172572259	0.1537302270725809	0.3513194727875957	0.21695268	2.27061418941792e-13		False	False
SNORA3B	-0.0231363608071095	0.7914019796747237	0.8899979855282971	-0.032297373	0.3930208418790539		True	False
SKP1P1	-0.1926969454525302	0.1033029081660861	0.276586828633646	-0.05548489	0.0609507302587424		True	False
PDCL3P4	-0.1283122710749502	0.1572772333130315	0.3552414967175883	0.045934916	0.2374553775268492		False	False
HES6	-0.0707406497240521	0.4457337170717	0.6526532489047895	0.21674883	4.2290981226418925e-10	-0.2759496187651205	False	False
RPL29P14	0.0716590740246738	0.4327748606257084	0.6417690861625436	-0.69693017	6.269918652625222e-36		False	False
BGLAP	-0.01043170069922	0.9571790235162528	0.9807172967478096	-0.5369518	5.893457424501088e-44		True	False
RANP1	-0.1042198660794033	0.1242399681255424	0.3080912035905384	-0.062926054	0.003587820899004		True	False
ERVFRD-1	-0.0165377224882634	0.8195487317571374	0.9066410202429462	0.18034905	7.700446272630328e-13		False	False
SNORD83A	-0.0744846015915907	0.5001080004999789	0.6935896225337523	-0.15538561	0.001167361590061		True	False
RPL23AP25	-0.061394672973809	0.3192128384913084	0.5403096618675235	-0.07230386	0.0002118145126175		True	False
HSPE1P11	-0.2338555531575608	0.012770976708226	0.0822137856552586	-0.0032550097	0.9379525340502068		True	False
UBE2SP1	-0.094263910099932	0.2890176618870389	0.5118348387091601	-0.11152202	2.614142789943064e-10		True	False
SNORA5C	-0.0625423981377393	0.3979903264191522	0.6116338477106855	0.04548645	0.1454245404343555		False	False
CDR1	0.035756157462961	0.7058481955496689	0.8373433771043117	0.21569097	9.89794728853788e-14	0.5164305207946657	True	True
TCAP	-0.0869931747524423	0.3631893700133839	0.5810258368003602	0.3001232	4.18020401387147e-13		False	False
UBE2Q2L	-0.1364531677484599	0.1021256836554248	0.2747730669704603	0.23063207	1.2445655994208586e-29	0.312752184601363	False	False
RPS19P3	-0.1816418448396062	0.0211240601202632	0.1099744708218121	0.28036964	1.781809106199159e-20		False	False
LINC01124	-0.0057794751351085	0.9715661469741392	0.9868235288856064	0.5850421	0.0		False	False
ST13P15	-0.18528882696436	0.0037023067105252	0.0421991323957798	0.048675567	0.0023313516319246		False	False
MAS1L	-0.0058570332953067	0.9588181115542564	0.9816131045229268	0.39633447	9.600695437487889e-22		False	False
FUNDC2P1	0.0765383371288521	0.3461749672571578	0.5643435539164084	-0.046121955	0.0316727029525431		False	False
FTH1P12	-0.0627722875540781	0.3431387837858237	0.5618619560533407	0.121548235	1.2483290113338625e-05		False	False
SLC25A5-AS1	-0.062540468714852	0.2853166507625669	0.5078826656988988	0.32565832	0.0	-0.3174387277023725	False	False
TM4SF19-AS1	-0.2411576762577549	0.0078238179857335	0.0618888393471002	0.44771975	0.0	0.8394357737183143	False	False
TPBGL	-0.2804080115128817	0.0042701375448386	0.0457919342666831	-0.1533643	1.4983349656950514e-11		True	False
HNRNPA1P16	0.0425059631781543	0.6093992040216123	0.7694113964578161	0.054890037	0.0605078429878468		True	False
SNORA12	-0.1731844503026112	0.016538915209056	0.0962001064173437	0.4981411	0.0		False	False
APTR	-0.0064800040547057	0.9298296826607606	0.9668798282658044	0.23722458	4.489463727792874e-27	0.0574279420690739	False	False
MIR4742	-0.1800604174030624	0.0035441494886879	0.0411355788296487	0.15434957	2.0703103438621697e-06		False	False
ACTG1P1	-0.1137223433847731	0.0652600438890246	0.2124622786935814	0.21464676	1.0689129102491293e-36		False	False
JMJD1C-AS1	0.0150641137752485	0.8109225823980752	0.9014319708493264	0.053554773	0.0026674195584898		True	False
FAM27C	0.0856694993025444	0.4675717147347026	0.6688343704353383	-0.07429975	0.0057555388016723		False	False
RNU4-2	-0.0087938855100491	0.9393585152332928	0.9718253664372536	0.8812462	6.361523026953844e-40		False	False
MIR573	-0.1521545262945105	0.0548824926020539	0.1914907870712241	0.21709359	4.341253908118329e-09		False	False
NTAN1P2	-0.2225789375120213	0.0031315883978574	0.038150673523934	0.24087143	6.533118328086696e-24		False	False
RPL7AP66	-0.0713285090060908	0.2933119710976304	0.5166781968055322	0.025419116	0.2657639656905888		False	False
SNORA66	-0.2134772736454353	0.0064421750592099	0.0547185589132883	-0.08413398	0.0458179742119069		True	False
TMEM220-AS1	-0.0600765117692843	0.5379894899910962	0.7198746711088783	0.26056755	3.883062678507351e-28	-0.9859534329076736	False	False
SERBP1P5	-0.0213621518585558	0.4830695563673086	0.6812019074008382	0.057548136	0.0003839861111107		False	False
SNORA60	-0.0892875755132411	0.2827351673461764	0.5051073564818552	0.5373241	0.0		False	False
PDIA3P2	-0.1121474339818791	0.0299775643920855	0.1338708567936372	0.0034604669	0.8993995748358786		False	False
CYCSP10	-0.1079791840096353	0.3013810412222695	0.5246651375215212	0.22608507	1.1944458404902706e-10		False	False
SNORA20	-0.0547078649534134	0.6314060432768065	0.7855306533728875	-0.7626698	0.0		True	False
EEF1B2P6	-0.0688306442454838	0.1472221615132134	0.3423766370329144	-0.04598379	0.0499046305917311		True	False
KPNA2P3	0.0675177576040866	0.668720557390539	0.8122851784535395	0.55159616	0.0		True	False
YWHABP2	-0.1557103099991836	0.0225436846783435	0.1141120737763624	0.22920609	2.212708157448157e-30		False	False
ITGB1P1	0.0475770545149973	0.6260278073496157	0.7813149168836332	0.26263452	2.046457373452163e-14		True	False
CBR3-AS1	-0.0201114710010399	0.7716505155784835	0.8780169755085749	0.43768775	0.0	0.075835822843771	False	False
SNORD19B	0.0256996994019518	0.8102788088928367	0.9012276636808706	-0.29473394	1.8704785989222454e-15		False	False
HYMAI	-0.0527031971659557	0.593935234225009	0.7593034507459169	-0.10084349	8.080027853642853e-08		True	False
PEBP1P2	0.0189578649165937	0.796403186679661	0.8926925212659814	0.11068094	1.4021523742275528e-07		True	False
KCNRG	0.0281833249017511	0.7018081426426734	0.8344187924039691	0.41454387	0.0		True	False
SNORD96A	-0.1189652173773723	0.1016641243017821	0.2739781702792963	-0.060611427	0.1006165455156515		True	False
RPS18P9	-0.1818662077236519	0.0053897379881556	0.0492933339895372	0.31798053	7.943788922453026e-33		False	False
NKILA	-0.089067901434686	0.1659439644171098	0.3672723839414106	-0.08049488	8.061890451139759e-05		True	False
METTL15P1	-0.0278025302691169	0.7213699878456397	0.8474042172035708	0.07747841	2.6616274005812933e-05		False	False
SCARNA8	-0.1772473014303486	0.0107091603912838	0.0745591198784248	0.15096211	1.4082333865377458e-06		False	False
PTGES3P1	-0.0310207916928204	0.6382112797198847	0.7907759474434722	0.21028519	6.384714203194323e-15		False	False
RPS4XP17	-0.102498605889985	0.4207346703298239	0.6320408887648954	-0.087438315	1.4037530820480686e-06		True	False
FTH1P16	-0.0992445715947694	0.0865453326388317	0.2505075765553268	0.13772535	1.6971619798038367e-05		False	False
GLULP4	-0.045766004343557	0.6027300880616956	0.7654969781633374	0.0648469	0.0012041455530779		False	False
BTG1P1	-0.1704417926457671	0.052812189621142	0.1868364314503422	-0.14225972	1.758008714375514e-06		True	False
LINC01359	-0.1318865167643359	0.1501524779437389	0.346795241384412	0.11933857	7.507648031134385e-10	-0.162242735973929	False	False
EIF5AP4	0.0406218673291833	0.5889648955564117	0.7554085094029006	-0.0718779	0.0001965575781379		False	False
RPL10AP6	-0.1517375452710005	0.0066082016597939	0.0555113513662992	0.025727034	0.436572286665371		False	False
LAGE3P1	-0.1367089163390513	0.0291878197872389	0.1317912283105273	-0.07155198	0.0133824716739394		True	False
CNN2P9	-0.0649520317255278	0.3131727002980251	0.5349333259395849	0.21054351	2.487929975687611e-29		False	False
RPS4XP16	-0.1420578363825893	0.1097720391819636	0.2856983181676072	-0.115556955	0.002677733211393		True	False
EIF3EP1	-0.2018548510343301	0.0076614202409448	0.0610518866758197	-0.2811737	3.861389206100593e-22		True	False
FTH1P7	-0.0922985087345136	0.1035362436448344	0.2768969136426552	0.24652433	1.3219874642155535e-09		False	False
SNORA77	-0.0284314077550433	0.6306807931468358	0.78498364813001	-0.09479493	0.0029057693870214		True	False
RPS6P25	-0.1101314209392425	0.1083958206467693	0.2838592616989027	0.14885926	1.7043780593452826e-08		False	False
DGKZP1	-0.0436398779507198	0.4800776068184677	0.678854808861022	0.12346861	3.6784619952215136e-15		False	False
GTF2IP13	-0.0827062038136636	0.3351143793015791	0.5543116495658355	0.68784237	0.0		False	False
SNORA40	-0.1105674628494428	0.1735527518556486	0.3776162656577653	0.1517936	5.016644656152505e-06		False	False
SNORD21	-0.1477399382018251	0.0695051503349781	0.2205364456473247	0.16812849	0.0012388034679116		False	False
HSPE1P3	-0.0968135410075374	0.1120543099664237	0.2891288695676199	-0.1861642	9.883424046295728e-13		True	False
FTH1P10	-0.0293657043775645	0.606516592522987	0.7677945812787407	0.19348562	5.24379733825037e-07		False	False
TAGLN2P1	-0.0027957318110214	0.9718573264882506	0.9869866146345176	0.10265839	0.0001757572383037		False	False
PFN1P1	-0.1048446759137222	0.0687269619245496	0.2192059143340934	0.012030542	0.707924249693871		False	False
ATP6V0E2-AS1	-0.0026134266984696	0.9738946135402052	0.988093249330623	-0.046783566	0.1790204315120046	0.2217336087390441	True	False
WFDC3	0.010490348364458	0.9354733941968184	0.9699354177713034	0.27414086	3.802630786651643e-23	-0.1049385975903307	True	False
FTH1P23	-0.2354158426436923	0.0005208187788564	0.0137043892579371	0.15260112	1.695132567048306e-05		False	False
RPS2P7	-0.1077117534442209	0.0239267765912867	0.1177983063642064	0.11043215	0.0053677033127413		False	False
HNRNPA1P4	-0.0533625036503204	0.2679169270410956	0.4892873300508017	-0.010899305	0.5760977843330898		True	False
LINC02035	-0.1286817665307413	0.174326582402051	0.3785104773126233	0.39888835	1.7463862138511753e-43	-0.2058528672969437	False	False
RPS7P1	-0.0510384884479879	0.1886397098203789	0.3978127176756453	0.020079136	0.5622396224901508		False	False
MIR1244-4	-0.1497178739528797	0.0232078464999327	0.115651836342537	-0.035453796	0.2706085003457504		True	False
F12	0.0212520210270659	0.7983944888438272	0.894020311724551	-0.27231506	1.0567703659430423e-32		False	False
RPL7P23	-0.0780352486581463	0.0583812881525832	0.1986963651466271	-0.01933688	0.4094200624125245		True	False
GCSHP5	-0.0696937833214006	0.3297466685446667	0.549622213674299	0.0279665	0.2627828151039519		False	False
SNORD46	-0.1002682807649799	0.1640423883934179	0.3645649213101019	-0.41331756	1.011779597440125e-20		True	False
IGFBP7-AS1	0.0354796734104079	0.4818383310532687	0.6803321285901516	0.0805732	0.0002986363850022	-0.0367334467652932	True	False
BACE1-AS	-0.1037231582510944	0.1026587730658927	0.2753091291342714	0.2547202	4.109359010391495e-18	-0.1683730998797279	False	False
SNORA11	-0.0117695383612765	0.8735551127915147	0.93831643884005	0.005964935	0.8576769450459618		False	False
C15orf62	0.0314599392444199	0.7025533885861039	0.8348737688558695	0.35474837	2.516417134377489e-40		True	False
PITPNA-AS1	-0.0815753508031988	0.1749511253160309	0.3795670757481317	0.36046576	1.3579874653198424e-25	-0.132738875893753	False	False
MIR637	-0.1264883904001577	0.0313754534114994	0.1374801682029386	0.20324302	0.0001730279374928		False	False
RPS3AP5	-0.0728243672562758	0.1617528590174796	0.3613918570092469	0.0312984	0.3712841752329003		False	False
RPL26P6	-0.0988566494517542	0.1251965309722253	0.3094359936048124	0.17146683	6.567409552042297e-12		False	False
RPL4P5	-0.1278048016212682	0.0056978926293226	0.0509075531611154	0.09652591	0.0001138123577583		False	False
RPL5P4	-0.1559255351631998	0.0358180823355063	0.1478717476744694	-0.092962265	0.0002155029382965		True	False
SNORD3B-2	-0.1131317161586435	0.1003666474017395	0.2721715086479596	0.1587002	1.1241158576363987e-06		False	False
FTH1P8	-0.0231353726632157	0.5794770232959353	0.7495345106438602	0.2166698	2.1566211447819426e-07		False	False
PCNPP1	-0.0567372680061284	0.3701228913192729	0.5872474118834794	-0.0426206	0.0590350899792203		True	False
ERVK3-1	-0.0630087139050044	0.3266631588390886	0.5465037963253108	-0.09196043	1.4556198259164796e-06		True	False
RPSAP14	-0.205654120828588	0.0031156170435344	0.0381200830111379	0.017133176	0.5467678576424683		False	False
KIAA1614-AS1	-0.207522277335693	0.0024129501450115	0.0330538095861085	0.27016693	1.1180952838606028e-22		False	False
MIR6807	-0.0593749875599023	0.3402865937242652	0.5589986842922615	-0.47240037	2.7851986803406677e-39		True	False
EEF1A1P12	-0.0510907591531486	0.2113766102176385	0.425330809822508	0.05602503	0.0287579399907019		False	False
RPL29P11	-0.1074016415301528	0.0472771622826966	0.1754824504531052	0.29481125	1.495696335948623e-09		False	False
LINC00622	-0.0570176350661002	0.5248179994747104	0.7096682188518815	-0.35256088	4.957900956344163e-14		True	False
SEMA6A-AS1	-0.1657512752980041	0.0126983323240203	0.0819380262206837	0.3223598	1.1762432059991596e-38	-0.151020427707778	False	False
SNHG11	0.0370384285336005	0.5142788608118594	0.7028373049986413	0.7768626	0.0	-0.0191012682155418	True	False
VDAC1P8	-0.14051950473503	0.0178329467368371	0.1007360221143308	0.56555784	0.0		False	False
RPS20P14	-0.122153144939566	0.040517957463216	0.1596423011086533	0.12776923	0.0006016718202952		False	False
RPS10P3	-0.1516713657441784	0.0015365440515463	0.0257804893612963	0.04783845	0.0475347581562473		False	False
RPL10P3	-0.1181401143005498	0.0457771718254805	0.1720608238189723	0.023410797	0.2403874989217419		False	False
SNORD19	-0.0899349697531208	0.1227521421009504	0.3058423899334375	-0.19557413	1.1466982666872692e-08		True	False
FAM21EP	-0.1123719792152044	0.0244064233767392	0.1190836791917877	0.149154	3.191472698079984e-31		False	False
WASH5P	-0.1685431804876955	0.0031288389230769	0.038150673523934	0.18354237	7.926571322096803e-13		False	False
A2M-AS1	-0.0236194284055093	0.7269064667584346	0.8510590158477223	0.41294932	1.6085428035206518e-33	0.6559691505620103	False	False
CDRT4	-0.1455714509069885	0.0470170665686305	0.1751115395654031	0.1675005	5.046050336515546e-06	0.0137449265697141	False	False
PKMP3	-0.093009430419408	0.109208020623951	0.2848597001661907	0.060696244	0.1611552024409537		False	False
B4GALT1-AS1	-0.052981168244548	0.394516835067341	0.6082681583001678	0.47803926	2.7562758657124698e-33	0.2388326637487811	False	False
CCT8P1	-0.0923644644995063	0.2215849310677276	0.4382004400901036	0.4465599	0.0		False	False
ACTBP2	-0.0903529833372305	0.0637077942477095	0.2095597627697393	0.07983065	0.0002270905521935		False	False
RPL23AP49	-0.1237123110681279	0.0405116926116652	0.1596423011086533	-0.12898862	2.9586469685577924e-07		True	False
MT1XP1	-0.1269495182379865	0.0240647261741867	0.118230422636539	-0.17075872	0.0005890936829422		True	False
RPLP1P6	-0.0417117164888658	0.4507085057415774	0.656287019396077	0.5688318	0.0		False	False
PXN-AS1	-0.1803345625644512	0.0018221068671775	0.0282178484134826	0.4287176	0.0	0.1004631671917149	False	False
RPSAP61	-0.1324004629489366	0.0017453724766797	0.0275731171626665	-0.028279006	0.271954195907065		True	False
HSPE1P2	-0.1674526114076968	0.0095684798452486	0.069817648208865	-0.16647673	2.64702210685423e-13		True	False
LPP-AS2	-0.0216312579714683	0.6781905608548414	0.8190829613487771	0.43481624	0.0	0.0607279962338012	False	False
AK3P3	-0.1167350114570098	0.0377474980865053	0.1529162521292384	0.27288932	1.5707978853646162e-31		False	False
SDHDP6	-0.1981097983637108	0.0004088224304987	0.0119129122724668	0.22079515	1.743639602314157e-09		False	False
FAM192BP	-0.1359053951527586	0.0252687102068192	0.1215743399769748	0.014379084	0.4255989674217476		False	False
LENG8-AS1	-0.1323143518287546	0.0322173105542887	0.1396478588625188	0.49628162	6.089810763915457e-37	-0.2130037906240596	False	False
ZNF337-AS1	-0.1446590683916584	0.0159657590563908	0.0942112596894342	0.18586326	4.472169177602855e-19	-0.0040907244631476	False	False
SNHG4	-0.1189252791243475	0.086450767700618	0.250365673693818	0.38540888	4.482970876894031e-24		False	False
RPL12P16	-0.0297307724798274	0.6147049997841705	0.7727352400481207	0.2644415	1.613471008192186e-11		False	False
SETP14	-0.0873042269313559	0.1345884298428754	0.3234589827793213	0.01820314	0.3985239667350252		False	False
FTH1P20	-0.097476619270802	0.0676993673479718	0.2168930974495141	0.24725962	4.3121401795430496e-11		False	False
DYNC1I2P1	-0.0854764293460297	0.0373214542298202	0.1517984573643467	0.14712495	3.2650564569024334e-17		False	False
RWDD4P2	-0.0726298363147464	0.1431035116453528	0.3362100866992029	0.1556288	1.0122422588386757e-12		False	False
CACNA1C-AS1	-0.1136568992456066	0.0099005012009909	0.0711808920261305	0.0657576	1.0281270407520056e-06	-0.2979199462913698	False	False
HNRNPA3P5	-0.0450449264626513	0.3425449830613829	0.5614782752565483	-0.010986984	0.4910165778193913		True	False
ST13P6	-0.0831362049060731	0.0464558273606618	0.1737196235591161	0.059641182	0.0027456001296363		False	False
EIF2S2P4	-0.0588148638477843	0.2447839909225519	0.4635467773866242	0.03841746	0.0855329632806897		False	False
SNORA61	-0.1468832326751572	0.1512216045208578	0.3478544485468021	0.19810534	3.7545351506472658e-06		False	False
RPL12P4	-0.0831248806055979	0.056568329822166	0.1953478776710603	0.26021147	4.843086328562588e-12		False	False
HNRNPKP4	-0.1196636285903203	0.0160964937451619	0.0947464208918471	0.0769341	0.0001379720973959		False	False
TPT1P9	-0.0846100768929121	0.0410979700859329	0.1609662361974098	-0.12734532	0.0018723622974753		True	False
RPL7P32	-0.0848219371133671	0.0472719591806898	0.1754824504531052	-0.0013540387	0.9430800735944794		True	False
RPL3P2	-0.0988923144766245	0.0151572235809228	0.0908717152018034	0.06700373	0.0666816434147831		False	False
RPL41P2	-0.1267280445014433	0.0016977206473143	0.0272378469223309	0.008664727	0.7859167826282836		False	False
RPL23AP65	-0.1390385475290489	0.0014824200989287	0.0252578044335042	0.021401405	0.4765343850453378		False	False
CALM2P2	-0.0871818353368354	0.1501293061501729	0.3467902866015129	0.17091155	2.065543256495882e-07		False	False
SEC63P1	-0.0912477861074405	0.052088114854966	0.1851485513583955	0.032019913	0.126838891293126		False	False
TMSB4XP2	-0.1391281385929828	0.0056441195452098	0.0507017775921277	0.06633294	0.0492137352240923		False	False
FAUP1	-0.12151233130432	0.0065246709394264	0.0551853322071595	0.14722502	4.281463032638278e-06		False	False
EEF1DP1	-0.0839678232024354	0.0254356345106988	0.1220215008682245	0.061690986	0.0069384334250761		False	False
PAIP1P1	-0.1645675539662585	0.0018288843782099	0.0282200284500435	0.1688106	9.795166817475206e-15		False	False
ST13P5	-0.0425247928834204	0.2365006353894551	0.4548280060025985	0.07480943	0.0037133505167925		False	False
SNORA18	-0.1344539110568892	0.0064184474875359	0.0546395514564809	-0.14356852	0.0075779636439061		True	False
FTH1P5	-0.1050257543565793	0.0251402983336656	0.1212804179680702	0.117052436	2.2100740229479165e-06		False	False
SNORA71E	-0.1059360307493273	0.0041056301789919	0.0447548965909543	0.44713575	0.0		False	False
MIR199A2	-0.1097678011484282	0.0094121936439348	0.0693324295531118	-0.1954683	1.8631897341608857e-06		True	False
FTH1P11	-0.1101136466587799	0.0134584777581804	0.0849160955109677	0.26368427	9.70089730578876e-10		False	False
RPL7AP11	-0.1162294469601876	0.0084241930941169	0.0646991604699074	0.05434382	0.0057822342425794		False	False
SPRY4-IT1	-0.1488741133021438	0.0046191535410454	0.0473509250581905	-0.28575742	5.918520195212618e-16	0.0005746093220624	True	False
MIR5010	-0.1165147291361101	0.0056856052965457	0.0508458567107069	0.17624539	1.7658039609479372e-08		False	False
MIR770	-0.1151382696867635	0.0048974379146788	0.0473715388097188	-0.3167715	1.1131517138324856e-25		True	False
PABPC1P3	-0.0718429093342418	0.146142170509428	0.3407298301119589	0.028596282	0.4476003178270916		False	False
LINC00294	-0.0944386313324159	0.011831728002515	0.078749269550234	0.10735774	0.0002216654873299	-0.1562084503675661	False	False
LINC00909	-0.1241451018880077	0.0040228122539186	0.0442026932071159	0.49318004	0.0	-0.3881872591987433	False	False
BPTFP1	-0.1206878025508215	0.0036840289173344	0.0421071995381828	0.59259367	0.0		False	False
IGLC1	-0.117415930936735	0.0049291852766618	0.0473715388097188	-1.6518054	2.1417520803457324e-41		True	False
