## Supplementary material for "Complementary remodeling strategies distinguish human subcutaneous and omental adipose tissue": ThreeLayer validation

### Sheet: Summary
Metric	Value
Our cohort SAT n	11
Our cohort VAT n	18
GTEx SAT n	663
GTEx VAT n	541
Emont paired donors (DEG)	6
Strong discovery DEGs in our cohort (FDR<0.05, |log2FC|>1)	420
Strong discovery DEGs evaluable in GTEx	403
Directionally concordant with GTEx	360/403 (89.3%)
Genome-wide LFC Spearman rho (ours vs GTEx, 13,958 genes)	0.325
Strong discovery DEGs evaluable in Emont	374
Directionally concordant with Emont	362/374 (96.8%)
Genome-wide LFC Spearman rho (ours vs Emont, 12,685 genes)	0.511
GTEx-replicated concordant DEGs (sig in cohort+GTEx, concordant)	341
of these, evaluable in Emont	317
of these, directionally concordant in Emont	308/317 (97.2%)

### Sheet: Column_definitions
Column	Definition
concordant_ours_gtex	sign(LFC_ours)==sign(LFC_gtex). Direction agreement between our cohort and GTEx only.
concordant_3way_true	sign agrees across ALL THREE (ours, GTEx, Emont). NaN where Emont value is missing.
(naming)	The 341-gene set is defined by significance in our cohort AND GTEx with concordant direction (NOT a 3-dataset joint significance test). Correct label: "GTEx-replicated, directionally concordant DEGs".

### Sheet: GTEx_replicated_341
gene	depot_enriched	LFC_ours	FDR_ours	LFC_gtex	FDR_gtex	LFC_emont	concordant_3way_true
TBX15	SAT	3.2945	0.0006	3.5444	0	5.0012	TRUE
IRX2	SAT	3.0086	0.0002	1.6503	0	3.0275	TRUE
XG	SAT	2.682	0.0012	2.5518	0	2.7919	TRUE
SHOX2	SAT	2.5414	0.0031	3.5327	0	1.5933	TRUE
SERPINA5	SAT	2.4574	0.0038	1.2315	0
PRKG2	SAT	2.2635	0.0057	1.0129	0	1.5735	TRUE
HOXA10	SAT	2.2415	0.0001	2.5813	0	2.2225	TRUE
NRCAM	SAT	2.1337	0.0341	1.5722	0	2.9049	TRUE
FNDC1	SAT	2.0882	0.0179	1.6275	0	1.6916	TRUE
CLIC6	SAT	2.0813	0.0016	2.245	0	3.2322	TRUE
IGFN1	SAT	1.9201	0.0038	0.3281	0	0.8811	TRUE
TBX18	SAT	1.735	0.0002	1.9321	0	2.4855	TRUE
GALNT13	SAT	1.6646	0.0002	1.0557	0	1.808	TRUE
SMOC1	SAT	1.6302	0.0148	2.7668	0	2.0021	TRUE
OLFM2	SAT	1.6221	0.0026	0.6862	0	0.8218	TRUE
NOTCH3	SAT	1.5767	0.0031	1.0228	0	1.6511	TRUE
DKK2	SAT	1.5675	0.0077	1.0105	0	2.1595	TRUE
LAMB3	SAT	1.5381	0.0217	1.4041	0	1.5673	TRUE
SPAG17	SAT	1.4784	0.0267	0.3524	0	2.8611	TRUE
MAP1A	SAT	1.4317	0.0088	1.4061	0	1.4664	TRUE
NTRK2	SAT	1.4058	0.0235	1.64	0	2.4162	TRUE
SEMA3G	SAT	1.3982	0.0146	0.6326	0	1.9418	TRUE
HSD17B13	SAT	1.3911	0.0228	0.2727	0.0001	0.2148	TRUE
ALDOC	SAT	1.329	0.011	1.0942	0	0.9864	TRUE
PRR16	SAT	1.3254	0.0054	1.5329	0	2.1209	TRUE
GLI1	SAT	1.3216	0.0169	1.3686	0	0.6691	TRUE
NRN1	SAT	1.2843	0.0022	1.0425	0	1.9494	TRUE
INHBB	SAT	1.2825	0.0365	0.8679	0	1.8513	TRUE
TACR1	SAT	1.2822	0.0119	1.3004	0	-0.0514	FALSE
MSX1	SAT	1.2434	0.01	0.278	0	1.1394	TRUE
SATB2	SAT	1.2403	0	0.6384	0	1.9406	TRUE
HOXD8	SAT	1.2395	0.0022	0.6798	0	0.8278	TRUE
PRRX1	SAT	1.2043	0.0177	2.0983	0	1.5411	TRUE
PLXNB3	SAT	1.187	0.0179	1.3248	0
HPSE2	SAT	1.179	0.0007	0.8533	0	3.1146	TRUE
PTCH2	SAT	1.1788	0.0034	1.0982	0	1.8941	TRUE
COL5A3	SAT	1.1777	0.0038	0.5451	0	1.2618	TRUE
HOXD3	SAT	1.1507	0.0056	0.1151	0.0048	1.637	TRUE
NDNF	SAT	1.1495	0.0045	0.5451	0	0.2483	TRUE
CXCL14	SAT	1.1329	0.0127	1.6767	0	2.9019	TRUE
TUBB2B	SAT	1.1272	0.0314	0.186	0
LGI4	SAT	1.1117	0.0036	1.669	0	-0.2333	FALSE
LRRC32	SAT	1.1075	0.0269	0.5628	0	1.7237	TRUE
COL15A1	SAT	1.1025	0.0001	0.6438	0	2.5202	TRUE
DCLK1	SAT	1.0987	0.0038	0.895	0	1.8784	TRUE
LOXL2	SAT	1.0818	0.0034	0.5435	0	2.2268	TRUE
CYP26B1	SAT	1.0587	0.0496	0.4367	0	0.7134	TRUE
SYNE3	SAT	1.0445	0.0006	0.9577	0	1.9709	TRUE
MAB21L1	SAT	1.0321	0.0088	1.1867	0
STAC	SAT	1.0304	0.0201	1.1745	0	2.415	TRUE
SHANK3	SAT	1.0227	0.0435	0.1677	0	1.3797	TRUE
MEOX1	SAT	1.0187	0.0125	0.9879	0	2.0705	TRUE
SOX9	SAT	1.0156	0.0147	0.4633	0
HOXD4	SAT	1.0039	0.0022	0.5276	0
CMYA5	VAT	-1.0003	0.0201	-0.4598	0	-2.5426	TRUE
WNT10B	VAT	-1.0033	0.0175	-0.3556	0	0.5753	FALSE
KIAA1755	VAT	-1.0042	0.0123	-0.7451	0	-1.3456	TRUE
GCNT2	VAT	-1.0046	0.0144	-0.1694	0	-0.4517	TRUE
ABCB1	VAT	-1.0089	0.0267	-0.7032	0	-0.9251	TRUE
PFKM	VAT	-1.0092	0.0008	-0.4118	0	-1.9524	TRUE
GMPR	VAT	-1.0102	0.0113	-0.4851	0	-2.4114	TRUE
TSPOAP1	VAT	-1.0117	0.021	-0.3955	0	-1.8995	TRUE
RIC3	VAT	-1.0199	0.0133	-0.5318	0	-1.8978	TRUE
TC2N	VAT	-1.0211	0.0229	-0.411	0	-0.1457	TRUE
MAPK10	VAT	-1.0258	0.0207	-0.8979	0	-0.3883	TRUE
STXBP2	VAT	-1.0266	0.0418	-0.6503	0	-0.8741	TRUE
HOXA4	VAT	-1.0299	0.0051	-1.1714	0	-0.7021	TRUE
AP1G2	VAT	-1.0318	0.0033	-0.4572	0	-1.648	TRUE
PDE1C	VAT	-1.0341	0.0038	-0.1254	0.0002	-0.9608	TRUE
FRMD4B	VAT	-1.0386	0.0371	-0.1899	0	-0.8501	TRUE
DLEC1	VAT	-1.0387	0.0122	-0.3567	0	-0.347	TRUE
KLRC4	VAT	-1.0402	0.0001	-0.2864	0
AQP3	VAT	-1.0533	0.0458	-0.6725	0	-1.0201	TRUE
ARHGEF4	VAT	-1.0567	0.0057	-0.6903	0	-0.8363	TRUE
SLC2A12	VAT	-1.057	0.003	-0.2458	0	-1.9293	TRUE
DOCK5	VAT	-1.0575	0.0248	-0.2317	0	-1.8049	TRUE
TMEM98	VAT	-1.0578	0.0163	-0.7178	0	-3.1729	TRUE
CYP21A2	VAT	-1.0579	0.0328	-0.7769	0
DOC2A	VAT	-1.0593	0.008	-1.0608	0	-2.9545	TRUE
TPBG	VAT	-1.0661	0.0226	-0.4531	0	-2.4246	TRUE
QPRT	VAT	-1.0665	0.0036	-1.1192	0	-1.6045	TRUE
CPT1C	VAT	-1.0678	0.0057	-0.9962	0	-1.2372	TRUE
P2RY6	VAT	-1.0683	0.0057	-0.428	0	-0.9561	TRUE
STAB1	VAT	-1.0705	0.0219	-0.2574	0	-0.5072	TRUE
VWA7	VAT	-1.0711	0.0091	-0.3832	0
MS4A4A	VAT	-1.074	0.0184	-0.1451	0.0361	-1.142	TRUE
FZD7	VAT	-1.0789	0.007	-0.3799	0	-2.4771	TRUE
KCNA3	VAT	-1.0796	0.0214	-0.3644	0
CCR2	VAT	-1.0827	0.016	-0.4478	0
SH2D1A	VAT	-1.0857	0.0226	-0.4416	0
FERMT1	VAT	-1.0857	0.0475	-0.5124	0	-4.9649	TRUE
C1QC	VAT	-1.0882	0.0116	-0.2867	0.0001	-2.8778	TRUE
PTPRD	VAT	-1.0922	0.0122	-0.1782	0	-1.7113	TRUE
ROR1	VAT	-1.0925	0.0065	-0.1928	0	-1.2145	TRUE
HNRNPA1P33	VAT	-1.0954	0.0018	-0.5682	0
ATP7B	VAT	-1.0964	0.0038	-0.505	0	-2.2689	TRUE
NGF	VAT	-1.0982	0.0154	-1.3879	0	-2.9965	TRUE
LONRF2	VAT	-1.1038	0.0002	-1.3432	0	-1.0409	TRUE
MAL2	VAT	-1.1157	0.0212	-1.2124	0	-1.3066	TRUE
NTRK1	VAT	-1.117	0.013	-1.5801	0	-0.5662	TRUE
IL22RA1	VAT	-1.1212	0.0309	-0.445	0	-1.6082	TRUE
CATSPERB	VAT	-1.1235	0.0037	-0.6109	0	-0.9062	TRUE
SOX6	VAT	-1.1246	0.0147	-0.5274	0	-1.9866	TRUE
FHDC1	VAT	-1.1262	0.0056	-0.4188	0	-1.8003	TRUE
ROBO3	VAT	-1.1266	0.0074	-0.7768	0	-2.156	TRUE
BAMBI	VAT	-1.1272	0.0045	-0.7396	0	-1.0714	TRUE
TRIL	VAT	-1.1291	0.0397	-0.5111	0	-1.391	TRUE
KIAA1522	VAT	-1.1321	0.0119	-0.2308	0	-1.3283	TRUE
SLC16A4	VAT	-1.1333	0.0027	-1.0995	0	-0.4061	TRUE
ZNF185	VAT	-1.1345	0.0022	-0.3725	0	-1.5139	TRUE
SDC4	VAT	-1.1361	0.0277	-0.4055	0	-1.2527	TRUE
MICAL2	VAT	-1.1374	0.0106	-0.2145	0	-1.1626	TRUE
CDCA7L	VAT	-1.1447	0.0047	-0.6826	0	-2.7942	TRUE
TRIM14	VAT	-1.1457	0.0022	-0.1166	0.004	-0.6298	TRUE
CCR5	VAT	-1.1474	0.0155	-0.2349	0	-0.7304	TRUE
C1QB	VAT	-1.1541	0.0045	-0.5858	0	-3.7236	TRUE
PLEKHB1	VAT	-1.1583	0.0077	-0.2337	0	-0.8471	TRUE
FAAH2	VAT	-1.1588	0.0031	-0.4451	0	-1.4905	TRUE
PLB1	VAT	-1.1594	0.0132	-0.5732	0	-1.1683	TRUE
PTHLH	VAT	-1.1596	0.0035	-0.1745	0.0003	-0.6567	TRUE
STK33	VAT	-1.1639	0.0113	-0.6128	0	-2.7812	TRUE
EPHB6	VAT	-1.1679	0.0098	-0.8682	0	-2.9297	TRUE
NEBL	VAT	-1.1727	0.0495	-0.4665	0	-2.194	TRUE
MAP3K21	VAT	-1.1736	0.0065	-0.3517	0	-1.6083	TRUE
RAB38	VAT	-1.175	0.0042	-0.7541	0	-2.7144	TRUE
SEMA5A	VAT	-1.1851	0.0097	-0.2577	0	-3.439	TRUE
GRAMD1C	VAT	-1.1867	0.0098	-0.1773	0	-2.1929	TRUE
RDH10	VAT	-1.1875	0.0042	-1.6022	0	-0.9593	TRUE
FLRT2	VAT	-1.1961	0.0121	-0.6095	0	-2.0103	TRUE
OSBP2	VAT	-1.1978	0.0034	-0.2322	0	-1.0374	TRUE
RASGRP1	VAT	-1.2035	0.0262	-0.3215	0	0.1723	FALSE
SEMA3D	VAT	-1.2047	0.01	-0.1907	0.0013	-1.4489	TRUE
FAM83H	VAT	-1.2149	0.0214	-0.6772	0	-0.9959	TRUE
AXIN2	VAT	-1.2221	0.0226	-0.6436	0	-1.6599	TRUE
TMEM26	VAT	-1.2281	0.0038	-0.6577	0	-3.483	TRUE
CCL5	VAT	-1.2333	0.0195	-0.9448	0	0.2968	FALSE
PLAT	VAT	-1.2335	0.0168	-1.2782	0	-1.0333	TRUE
TTC9	VAT	-1.2362	0.0077	-0.8649	0	-1.9875	TRUE
TRNP1	VAT	-1.2363	0.0105	-0.2257	0	-3.328	TRUE
THEMIS	VAT	-1.238	0.0038	-0.3419	0	0.8032	FALSE
LAYN	VAT	-1.2487	0.0008	-0.8203	0	-2.5731	TRUE
NCR3LG1	VAT	-1.2497	0.0158	-0.4416	0	-1.6837	TRUE
SLC16A1	VAT	-1.2512	0.0038	-1.2043	0	-2.5884	TRUE
IGFBP2	VAT	-1.2516	0.0111	-1.3185	0	-2.8031	TRUE
AMMECR1	VAT	-1.254	0.0017	-0.3958	0	-0.8393	TRUE
KLRK1	VAT	-1.2644	0.0072	-0.7176	0
FZD3	VAT	-1.265	0.0016	-0.0631	0.0113	-2.4057	TRUE
FOXF1	VAT	-1.2723	0.0214	-1.1711	0
SLAIN1	VAT	-1.2773	0.0049	-0.1453	0	-2.6801	TRUE
ADAMTS16	VAT	-1.2831	0.0478	-0.8427	0	-0.5643	TRUE
CD163L1	VAT	-1.2874	0.0276	-0.1832	0.0002	-0.4522	TRUE
MAP3K9	VAT	-1.2888	0.0098	-0.4145	0	-2.1708	TRUE
SEMA3B	VAT	-1.292	0.0097	-0.8417	0	-1.9092	TRUE
TFRC	VAT	-1.2929	0.0489	-0.7489	0	-0.274	TRUE
DPP6	VAT	-1.3004	0.0096	-0.3231	0	-3.9528	TRUE
HAND2-AS1	VAT	-1.3033	0.003	-1.0268	0	-3.7449	TRUE
BMP7	VAT	-1.3046	0.0072	-0.5956	0	-2.0367	TRUE
IL2RA	VAT	-1.308	0.0019	-1.4164	0	-0.8443	TRUE
CSDC2	VAT	-1.313	0.0128	-0.3738	0	-2.6118	TRUE
SLC4A3	VAT	-1.3207	0.0188	-1.5895	0	-2.1031	TRUE
ST6GAL2	VAT	-1.3302	0.0052	-0.3724	0	-3.9578	TRUE
SAMD12	VAT	-1.3317	0.0031	-0.2779	0	-2.4401	TRUE
TSPAN5	VAT	-1.3341	0.0032	-0.1766	0.0004	-2.298	TRUE
LAMB1	VAT	-1.3345	0.0022	-1.0745	0	-3.2069	TRUE
ARHGAP44	VAT	-1.344	0.0022	-0.6925	0	-3.5984	TRUE
IGSF9B	VAT	-1.346	0.0034	-0.2951	0	-1.7615	TRUE
ARSJ	VAT	-1.3462	0.0016	-0.4088	0	-2.173	TRUE
SYT17	VAT	-1.3464	0.0177	-1.0162	0	-2.4532	TRUE
HS3ST1	VAT	-1.3517	0.0055	-0.6224	0	-0.7086	TRUE
NFASC	VAT	-1.354	0.0058	-1.1111	0	-2.0253	TRUE
PKD1L3	VAT	-1.3795	0.0001	-0.1798	0	-1.0753	TRUE
STK26	VAT	-1.3828	0.0045	-0.7775	0	-1.7003	TRUE
SLC1A2	VAT	-1.3847	0.0163	-0.4758	0	-2.3059	TRUE
CD200	VAT	-1.3847	0.009	-1.8507	0	-1.7353	TRUE
FAM155A	VAT	-1.3882	0.0051	-0.4197	0	-3.6696	TRUE
SLC38A1	VAT	-1.4072	0.0114	-0.2472	0	-1.1517	TRUE
C2	VAT	-1.4132	0.005	-0.8532	0	-2.3158	TRUE
OSR1	VAT	-1.418	0.0068	-1.3617	0	-2.6491	TRUE
CLIC5	VAT	-1.4249	0.0113	-1.0467	0	-4.1847	TRUE
RSPO3	VAT	-1.4392	0.0045	-2.595	0	-1.5172	TRUE
DMKN	VAT	-1.4463	0.0045	-1.012	0	-5.2783	TRUE
TIMP1	VAT	-1.4501	0.0044	-1.6238	0	-3.5867	TRUE
CNTN4	VAT	-1.4511	0.0235	-0.2872	0	-1.7946	TRUE
LXN	VAT	-1.4572	0.0014	-1.7042	0	-2.1237	TRUE
IGSF3	VAT	-1.4667	0.0009	-0.3469	0	-1.4981	TRUE
CXCR6	VAT	-1.4669	0	-0.6403	0	-0.5819	TRUE
TNK1	VAT	-1.475	0.0022	-0.3219	0	-1.3519	TRUE
PCDHAC2	VAT	-1.4785	0.0094	-0.3987	0
SPOCK2	VAT	-1.4882	0.0103	-1.2293	0	-0.5406	TRUE
SCNN1A	VAT	-1.4905	0.0253	-0.2261	0	-0.7901	TRUE
PEX5L	VAT	-1.4953	0.0276	-0.3085	0	-3.4745	TRUE
PNMA2	VAT	-1.5058	0.0014	-0.7358	0	-1.8006	TRUE
RELN	VAT	-1.5084	0.0193	-0.3542	0	-0.6497	TRUE
HAND2	VAT	-1.5102	0.0008	-1.2917	0	-2.8365	TRUE
CFI	VAT	-1.5103	0.0004	-1.1292	0	-3.6796	TRUE
SLC4A11	VAT	-1.5114	0.0066	-0.3137	0
KCNN3	VAT	-1.5121	0.002	-0.5017	0	-0.6195	TRUE
SAMD5	VAT	-1.5164	0.0169	-0.2687	0	-1.6199	TRUE
ARFGEF3	VAT	-1.5166	0.0026	-0.3806	0	-2.3135	TRUE
RALGPS2	VAT	-1.5169	0.0035	-0.5557	0	-2.3636	TRUE
DSCAML1	VAT	-1.5222	0.0014	-0.8354	0	-1.2526	TRUE
SLC12A8	VAT	-1.5255	0.0009	-0.8897	0	-1.5873	TRUE
CGNL1	VAT	-1.5297	0.0081	-0.601	0	-2.714	TRUE
MUC1	VAT	-1.5327	0.0447	-0.3205	0	-2.5709	TRUE
KCNT2	VAT	-1.5376	0.0076	-0.3069	0	-2.0965	TRUE
CPNE5	VAT	-1.5385	0.0276	-0.8903	0	-2.0308	TRUE
RIMBP2	VAT	-1.5469	0.0057	-0.7531	0	-2.71	TRUE
PLLP	VAT	-1.551	0.0062	-0.4882	0	-2.3496	TRUE
EFNB3	VAT	-1.5558	0.0023	-1.4632	0	-2.4154	TRUE
ADGRG2	VAT	-1.5611	0.0357	-0.8111	0	0.3008	FALSE
MST1	VAT	-1.5612	0.0021	-1.0812	0	-3.4439	TRUE
PCSK6	VAT	-1.5638	0.0029	-0.1926	0	0.1588	FALSE
HPSE	VAT	-1.5761	0.0044	-0.9359	0	-1.6063	TRUE
RAMP1	VAT	-1.5847	0.0006	-0.9877	0	-1.6493	TRUE
DISP1	VAT	-1.6005	0.0009	-0.547	0	-3.2488	TRUE
SLC14A1	VAT	-1.6041	0.0012	-1.1125	0	-2.1604	TRUE
PTGDS	VAT	-1.6194	0.0156	-2.1088	0	-1.9971	TRUE
SULF1	VAT	-1.6304	0.0034	-0.9814	0	-2.8	TRUE
IL18	VAT	-1.6356	0.0022	-1.4565	0	-2.76	TRUE
PRKCZ	VAT	-1.6428	0.0068	-0.5159	0	-1.8154	TRUE
DACT2	VAT	-1.6444	0.0097	-0.8725	0	-1.6615	TRUE
PAPPA	VAT	-1.6459	0.0006	-1.2841	0	-2.1404	TRUE
KCNK1	VAT	-1.6499	0.0036	-0.9427	0	-2.1838	TRUE
ATP1B1	VAT	-1.657	0.0012	-0.596	0	-1.8384	TRUE
EVPL	VAT	-1.671	0.0079	-0.2111	0	-1.3532	TRUE
UNC5C	VAT	-1.6724	0.0044	-1.1514	0	0.1574	FALSE
SLC4A4	VAT	-1.6756	0.0071	-0.93	0	-1.5839	TRUE
MEIS1	VAT	-1.6855	0.0001	-1.7182	0	-2.6772	TRUE
LPAR5	VAT	-1.6916	0.0022	-0.4688	0	-2.2716	TRUE
CLIC3	VAT	-1.6943	0.0009	-1.8042	0	-2.8492	TRUE
ERBB3	VAT	-1.7051	0.0101	-0.2975	0	-1.7145	TRUE
ADAMTSL3	VAT	-1.7072	0.0001	-1.1722	0	-2.0291	TRUE
PTK7	VAT	-1.7194	0.0045	-1.1333	0	-2.8673	TRUE
OBSCN	VAT	-1.7238	0.0009	-0.7674	0	-2.7364	TRUE
CLDN15	VAT	-1.7244	0.0026	-0.9802	0	-3.4529	TRUE
TMC5	VAT	-1.7346	0.0405	-0.6049	0	-2.4081	TRUE
LRRN1	VAT	-1.7373	0.0012	-0.9106	0	-1.6867	TRUE
ARNT2	VAT	-1.7581	0.002	-0.1919	0.0001	-2.9799	TRUE
WNT2B	VAT	-1.7594	0.0047	-0.1074	0.0023	-0.8562	TRUE
KLHL4	VAT	-1.7631	0.0013	-0.4726	0	-2.6122	TRUE
DAPK1	VAT	-1.7641	0.0002	-1.0774	0	-2.8658	TRUE
ALDH1A3	VAT	-1.7678	0.0023	-1.7703	0	-1.2683	TRUE
LYPD6	VAT	-1.7701	0.0056	-0.8625	0	-4.0871	TRUE
B3GNT7	VAT	-1.7772	0.0034	-1.0206	0
EMB	VAT	-1.7778	0.0007	-1.1572	0	-1.8133	TRUE
ADGRD1	VAT	-1.7851	0.0026	-0.3501	0	-1.735	TRUE
ESRP2	VAT	-1.786	0.0077	-0.5675	0
PTPRQ	VAT	-1.7932	0.0351	-1.1537	0	-2.4912	TRUE
RHPN2	VAT	-1.7985	0.0091	-0.9996	0	-2.7795	TRUE
GATA6	VAT	-1.8033	0.0009	-2.1697	0	-3.3862	TRUE
LRRN2	VAT	-1.8045	0.0009	-1.7429	0	-1.4631	TRUE
TMEM255A	VAT	-1.8072	0.0047	-1.1829	0	-3.2627	TRUE
REEP1	VAT	-1.8112	0.0026	-0.3137	0	-2.8793	TRUE
SIX2	VAT	-1.8136	0.0001	-1.2637	0
SEZ6L2	VAT	-1.8353	0.002	-1.0527	0	-2.9944	TRUE
NPNT	VAT	-1.8363	0.0022	-0.3765	0	-4.2872	TRUE
GCNT1	VAT	-1.8437	0.0012	-0.6373	0	-2.3127	TRUE
RASSF7	VAT	-1.8526	0.0018	-1.0671	0	-3.8032	TRUE
NSG1	VAT	-1.8604	0.0035	-1.3099	0
SPTBN2	VAT	-1.8629	0.0007	-0.4458	0	-1.4377	TRUE
TNFSF14	VAT	-1.8688	0.0133	-2.9765	0	-2.5823	TRUE
SGO2	VAT	-1.8715	0.0017	-1.0465	0	-4.0674	TRUE
PROX1	VAT	-1.917	0.0016	-0.4605	0	-1.5311	TRUE
EZR	VAT	-1.9411	0.0009	-1.2475	0	-3.4106	TRUE
MST1R	VAT	-1.9412	0.0036	-1.3804	0	-2.6524	TRUE
SMTNL2	VAT	-1.9649	0.0035	-1.3916	0	-4.3235	TRUE
COLGALT2	VAT	-1.979	0.0001	-1.0113	0	-1.6686	TRUE
SFRP2	VAT	-1.9826	0.0072	-2.0702	0	-1.9395	TRUE
LL0XNC01-250H12.3	VAT	-2.0011	0.0009	-0.6609	0
ADGRG6	VAT	-2.0201	0.002	-0.5493	0	-2.621	TRUE
BCO2	VAT	-2.0244	0.0004	-1.0841	0	-3.1459	TRUE
TRPM3	VAT	-2.0396	0.0008	-0.2737	0	-2.4818	TRUE
KCNA4	VAT	-2.0477	0.0032	-1.0867	0	-3.4367	TRUE
FGF1	VAT	-2.0645	0.0219	-1.3577	0	-1.4791	TRUE
C7	VAT	-2.0646	0.0001	-2.6281	0	-2.7823	TRUE
PTGS1	VAT	-2.1022	0	-1.2576	0	-2.8077	TRUE
TFPI2	VAT	-2.1031	0.0128	-2.7125	0	-5.9997	TRUE
SLC39A8	VAT	-2.1407	0.001	-1.2836	0	-3.1524	TRUE
WWC1	VAT	-2.1412	0.0035	-1.6964	0	-3.1848	TRUE
MYO5B	VAT	-2.1413	0.0029	-0.3671	0	-2.0891	TRUE
MARCO	VAT	-2.1425	0.018	-0.4829	0	-3.698	TRUE
INMT	VAT	-2.1563	0.0001	-2.051	0	-2.7428	TRUE
ALDH1A2	VAT	-2.1711	0.0015	-0.8881	0	-3.4014	TRUE
GRIA1	VAT	-2.2002	0.0001	-0.3933	0	-2.1721	TRUE
ART4	VAT	-2.2284	0	-0.245	0	-0.9421	TRUE
PDPN	VAT	-2.2464	0.0017	-2.0044	0	-2.8226	TRUE
NELL2	VAT	-2.2769	0.0009	-1.1561	0	-2.4184	TRUE
MTMR7	VAT	-2.2864	0.001	-0.1185	0	-2.2516	TRUE
CDCP1	VAT	-2.2934	0.002	-0.8695	0	-0.6658	TRUE
MCTP2	VAT	-2.2944	0.004	-1.403	0	-3.2057	TRUE
PTPRZ1	VAT	-2.3293	0.0001	-1.1149	0	-3.38	TRUE
WNT5A	VAT	-2.3318	0.0001	-1.1954	0	-2.571	TRUE
HOOK1	VAT	-2.3708	0.0009	-0.9488	0	-3.4226	TRUE
PAMR1	VAT	-2.4014	0.0076	-1.4136	0	-2.1039	TRUE
GPM6A	VAT	-2.4083	0.0022	-0.8318	0	-3.0888	TRUE
FMN2	VAT	-2.4178	0.0001	-0.5	0	-4.7195	TRUE
NR2F1	VAT	-2.4209	0.0002	-2.805	0	-4.3047	TRUE
MMP24	VAT	-2.4273	0.0014	-1.4315	0	-0.8135	TRUE
WNK4	VAT	-2.4297	0.0031	-1.4726	0	-2.9987	TRUE
ASTN1	VAT	-2.457	0.0002	-0.9332	0	-4.601	TRUE
KCTD8	VAT	-2.4733	0.0001	-1.169	0	-4.6278	TRUE
FAM160A1	VAT	-2.5398	0.0003	-0.5562	0	-4.4895	TRUE
RGS4	VAT	-2.5607	0.0003	-1.8232	0	-2.2965	TRUE
ROR2	VAT	-2.5644	0.0002	-1.4603	0	-3.5044	TRUE
DSP	VAT	-2.5739	0.0006	-0.7158	0	-3.1154	TRUE
KNDC1	VAT	-2.5852	0.0007	-1.4041	0	-4.6074	TRUE
COBL	VAT	-2.6358	0	-0.5457	0	-2.8042	TRUE
LSAMP	VAT	-2.7092	0.0001	-0.9556	0	-3.1684	TRUE
VIPR2	VAT	-2.7153	0.0001	-2.1192	0	-4.7795	TRUE
TCF21	VAT	-2.7545	0.0009	-2.1604	0	-2.6343	TRUE
THSD4	VAT	-2.7717	0.0001	-1.2624	0	-4.0956	TRUE
RARRES1	VAT	-2.7762	0.0001	-4.2463	0	-3.6899	TRUE
FGF9	VAT	-2.7771	0.0001	-1.319	0	-3.5527	TRUE
ITGB8	VAT	-2.7893	0.0001	-0.9994	0	-4.6179	TRUE
PARD6B	VAT	-2.7935	0.0001	-1.2526	0	-3.835	TRUE
CFB	VAT	-2.8144	0.0005	-1.9698	0	-2.2669	TRUE
NTNG1	VAT	-2.8403	0.0001	-1.1546	0	-4.1498	TRUE
BCHE	VAT	-2.8737	0.0001	-3.0953	0	-5.6748	TRUE
FRAS1	VAT	-2.8795	0.0006	-0.7039	0	-4.9479	TRUE
SLPI	VAT	-2.8806	0	-3.2886	0	-3.443	TRUE
CCL21	VAT	-2.9359	0.0026	-2.1821	0	-2.6688	TRUE
PTN	VAT	-2.9987	0.0002	-3.3249	0	-1.6146	TRUE
BICDL1	VAT	-3.0102	0.0003	-3.2937	0	-3.0948	TRUE
CDH3	VAT	-3.031	0.0002	-1.6791	0	-2.715	TRUE
C4A	VAT	-3.043	0.0002	-1.7083	0
SERTM1	VAT	-3.0452	0.0012	-2.5056	0	-3.5479	TRUE
CXADR	VAT	-3.0503	0.0003	-1.8455	0	-5.2184	TRUE
C4B	VAT	-3.1281	0.0002	-1.9272	0
FLRT3	VAT	-3.4073	0.0001	-2.0676	0	-3.3367	TRUE
CARNS1	VAT	-3.4575	0.0001	-2.4061	0	-5.0784	TRUE
GREM1	VAT	-3.6928	0.0001	-2.535	0	-1.8463	TRUE
SMPD3	VAT	-3.8937	0.0001	-1.2062	0	-4.4012	TRUE
KRT8	VAT	-3.9416	0.0004	-2.9936	0	-3.0307	TRUE
KRT19	VAT	-4.036	0.0001	-3.5781	0	-6.0767	TRUE
UPK3B	VAT	-4.2384	0.0002	-4.2215	0	-5.4471	TRUE
CLDN1	VAT	-4.2637	0.0002	-3.2011	0	-7.4934	TRUE
KRT18	VAT	-4.3396	0	-2.9521	0	-4.724	TRUE
TGM1	VAT	-4.3441	0.0001	-2.8212	0	-3.0658	TRUE
MYRF	VAT	-4.9276	0	-3.0584	0	-5.2507	TRUE
PKHD1L1	VAT	-5.8957	0	-2.5228	0	-5.7939	TRUE
MUC16	VAT	-6.5261	0.0001	-1.8882	0	-6.0337	TRUE

### Sheet: All_genes_3layer
gene	LFC_ours	p_ours	FDR_ours	LFC_gtex	FDR_gtex	LFC_emont	concordant_ours_gtex	concordant_3way_true
LRP1	0.3172	0.1605	0.3598	0.3902	0	0.6089	TRUE	TRUE
AHNAK	0.2697	0.0455	0.1714	0.6658	0	0.5234	TRUE	TRUE
PLIN4	0.8868	0.088	0.2529	1.1657	0	1.8291	TRUE	TRUE
SPTBN1	0.1293	0.4623	0.6647	0.1749	0	0.4625	TRUE	TRUE
FASN	0.4957	0.2111	0.4253	0.3012	0.0041	1.3805	TRUE	TRUE
MALAT1	0.0783	0.6394	0.7915	-0.3317	0	0.0641	FALSE	FALSE
TNS1	0.5167	0.0651	0.2124	1.0733	0	1.8435	TRUE	TRUE
EEF2	0.122	0.3125	0.5344	0.1108	0	-0.6847	TRUE	FALSE
C3	-0.7068	0.0107	0.0743	-1.3235	0	-2.5443	TRUE	TRUE
HSPG2	0.6487	0.0023	0.0321	0.4807	0	1.1073	TRUE	TRUE
FLNA	-0.0265	0.8547	0.9271	0.5437	0	-0.2298	FALSE	FALSE
EGR1	-0.3112	0.6688	0.8124	-2.4162	0	1.5788	TRUE	FALSE
GSN	0.3575	0.06	0.2024	0.6779	0	0.9415	TRUE	TRUE
SRRM2	-0.0829	0.3028	0.5259	-0.0111	0.6723	-0.4668	TRUE	TRUE
HSPA1A	0.3971	0.5064	0.6976	-1.4772	0	-0.2314	FALSE	FALSE
ACACB	0.0505	0.8818	0.9425	0.0231	0.7495	0.7502	TRUE	TRUE
HSPA1B	0.3825	0.5315	0.7152	-2.0435	0	-0.1087	FALSE	FALSE
TNXB	-0.2307	0.2711	0.4924	0.4432	0	0.3202	FALSE	FALSE
SPARC	0.6819	0.0016	0.0267	0.5056	0	0.8331	TRUE	TRUE
ZFP36	-0.0909	0.869	0.9352	-1.0852	0	1.7469	TRUE	FALSE
VIM	0.4067	0.0021	0.0308	0.5682	0	0.4606	TRUE	TRUE
ACTB	-0.0052	0.9523	0.9778	0.1104	0	0.0168	FALSE	FALSE
FOS	-0.7128	0.4369	0.6451	-2.0395	0	2.9406	TRUE	FALSE
MYH9	0.3357	0.117	0.2969	0.4201	0	0.3379	TRUE	TRUE
COL6A2	0.2709	0.1142	0.2926	0.4403	0	-0.0662	TRUE	FALSE
ADH1B	0.0103	0.9697	0.986	0.3754	0	-0.2679	TRUE	FALSE
PLIN1	0.7178	0.1917	0.4017	0.9321	0	1.7757	TRUE	TRUE
COL6A1	0.2944	0.053	0.1874	0.3463	0	0.0912	TRUE	TRUE
THBS1	-0.3568	0.4278	0.6379	-1.8468	0	0.8298	TRUE	FALSE
IGFBP5	0.5587	0.0352	0.1463	0.3452	0	-0.542	TRUE	FALSE
PLEC	0.1259	0.5456	0.7252	0.3022	0	-0.2908	TRUE	FALSE
PTPRS	0.1838	0.483	0.6812	0.3114	0	0.5292	TRUE	TRUE
LIPE	0.5079	0.2836	0.5061	0.6809	0	1.5273	TRUE	TRUE
TXNIP	-0.2528	0.0768	0.2338	0.734	0	-0.7623	FALSE	FALSE
GPAM	0.346	0.4593	0.6627	0.2941	0.0035	1.1822	TRUE	TRUE
PNPLA2	0.1851	0.507	0.698	0.1778	0.0017	1.1371	TRUE	TRUE
COL6A3	0.5635	0.0118	0.0788	0.8145	0	0.9244	TRUE	TRUE
COL1A1	0.3963	0.2529	0.4718	-0.0388	0.6752	0.5442	FALSE	FALSE
CCDC80	0.1372	0.6255	0.7809	-0.4696	0	-0.4095	FALSE	FALSE
ADIPOQ	0.5077	0.3701	0.5872	0.3251	0.0019	1.0087	TRUE	TRUE
PFKFB3	0.1867	0.5266	0.7112	0.522	0	0.8263	TRUE	TRUE
UBC	0.2713	0.061	0.2045	-0.0782	0.0963	0.0167	FALSE	FALSE
SCD	0.357	0.3182	0.5393	0.1852	0.1546	-0.5782	TRUE	FALSE
FBN1	-0.3074	0.143	0.3361	0.356	0	1.107	FALSE	FALSE
PTPRF	-0.0874	0.6899	0.8271	0.0416	0.4638	0.3915	FALSE	FALSE
SORBS1	0.2382	0.3896	0.6041	0.6976	0	1.8071	TRUE	TRUE
JUN	-0.0828	0.8455	0.921	-0.2048	0.0027	1.8661	TRUE	FALSE
ASPH	0.2472	0.3273	0.5472	0.5004	0	0.9582	TRUE	TRUE
UTRN	-0.004	0.9681	0.9858	0.3892	0	0.1843	FALSE	FALSE
TIMP3	0.2269	0.1899	0.3994	0.6087	0	0.7669	TRUE	TRUE
DYNC1H1	-0.0333	0.7856	0.8863	0.378	0	0.1682	FALSE	FALSE
EPAS1	0.41	0.0172	0.0984	0.0801	0.0064	0.542	TRUE	TRUE
TLN1	0.0938	0.475	0.6748	0.4267	0	0.0913	TRUE	TRUE
AOC3	0.3837	0.1977	0.4087	0.5357	0	1.1553	TRUE	TRUE
CSDE1	0.1046	0.3026	0.5259	0.2976	0	0.0875	TRUE	TRUE
MYO1C	0.2461	0.2512	0.4703	0.4335	0	0.835	TRUE	TRUE
PABPC1	0.1136	0.1761	0.3811	0.2191	0	0.2545	TRUE	TRUE
VWF	0.7163	0.0179	0.1008	0.1785	0	1.5022	TRUE	TRUE
FBLN2	0.9132	0.0018	0.0284	0.7251	0	1.6304	TRUE	TRUE
DST	-0.0509	0.5681	0.7413	0.505	0	0.1594	FALSE	FALSE
CD36	0.3266	0.243	0.4618	-0.0427	0.3645	1.5772	FALSE	FALSE
SVEP1	-0.6798	0.0194	0.1049	0.0612	0.2182	0.0168	FALSE	FALSE
LPP	0.0598	0.5626	0.7375	0.8792	0	0.2683	TRUE	TRUE
HBA2	0.6494	0.1979	0.4088	-1.3227	0	1.9475	FALSE	FALSE
HBA1	0.6317	0.235	0.4533	-1.2457	0	1.7872	FALSE	FALSE
PDK4	-0.1273	0.532	0.7152	0.225	0.005	-0.2415	FALSE	FALSE
MCL1	-0.0121	0.9676	0.9856	-0.8236	0	0.9133	TRUE	FALSE
WNK1	0.0508	0.7331	0.8547	0.2361	0	0.303	TRUE	TRUE
MACF1	-0.2337	0.0856	0.2489	0.4338	0	0.046	FALSE	FALSE
FBLN1	-0.4696	0.033	0.1412	-0.5895	0	-0.2118	TRUE	TRUE
LPL	0.471	0.3038	0.5264	-0.0105	0.8897	1.3392	FALSE	FALSE
NUMA1	-0.0445	0.7582	0.8697	0.5267	0	-0.1875	FALSE	FALSE
H19	-0.0943	0.8255	0.9108	-0.8871	0		TRUE
JUNB	-0.4856	0.478	0.6772	-1.2352	0	1.3612	TRUE	FALSE
IGHA1	-1.1386	0.0985	0.2696	-1.7867	0		TRUE
CFD	0.4064	0.129	0.3155	0.5537	0	0.3072	TRUE	TRUE
FOSB	0.2239	0.8372	0.9176	-2.9494	0	4.109	FALSE	FALSE
TPT1	-0.0365	0.8008	0.8955	-0.2188	0	-1.2733	TRUE	TRUE
NR4A1	-0.8888	0.3201	0.541	-1.6275	0	1.8249	TRUE	FALSE
ALDH2	-0.1953	0.3942	0.608	0.0941	0.0625	-0.1722	FALSE	FALSE
CD81	0.1157	0.4438	0.6506	0.1144	0	-0.9386	TRUE	FALSE
ZFP36L1	-0.3399	0.05	0.1806	-0.0904	0.0172	-0.4151	TRUE	TRUE
NPIPB5	0.1379	0.4935	0.6894	0.0914	0.0077	0.668	TRUE	TRUE
COL4A1	0.708	0.0001	0.0059	-0.0224	0.6064	1.5043	FALSE	FALSE
GLUL	-0.0352	0.8817	0.9425	-0.0372	0.6429	-0.6342	TRUE	TRUE
DCN	0.0355	0.851	0.9246	0.258	0	0.0339	TRUE	TRUE
LAMC1	0.0441	0.7322	0.854	0.2954	0	0.4327	TRUE	TRUE
NOTCH2	0.2042	0.1979	0.4088	0.5335	0	0.6051	TRUE	TRUE
RHOB	-0.0247	0.9008	0.9521	0.0244	0.5327	0.4262	FALSE	FALSE
HIPK3	0.1058	0.4146	0.6265	0.3193	0	0.2977	TRUE	TRUE
RNF213	-0.1906	0.081	0.2414	0.2874	0	0.0564	FALSE	FALSE
LAMB2	0.3537	0.029	0.1314	0.4881	0	0.0438	TRUE	TRUE
HDLBP	0.1327	0.0905	0.2567	0.1069	0	0.069	TRUE	TRUE
HIPK2	-0.0173	0.9381	0.9713	-0.3534	0	0.8471	TRUE	FALSE
RPLP0	-0.0889	0.4839	0.6816	0.0539	0.0403	-0.4118	FALSE	FALSE
EEF1A1	0.1226	0.3846	0.5993	0.0383	0.0728	-0.5892	TRUE	FALSE
LTBP4	-0.7062	0.0001	0.0056	0.1266	0.0156	-0.7658	FALSE	FALSE
CAV1	0.2471	0.1051	0.279	0.6787	0	0.2766	TRUE	TRUE
SPTAN1	-0.2206	0.0851	0.2485	0.1002	0.0003	-0.7715	FALSE	FALSE
CD74	0.0941	0.6721	0.8148	0.7179	0	-0.6739	TRUE	FALSE
COL4A2	0.7269	0.0017	0.0275	0.362	0	1.6196	TRUE	TRUE
PHLDB1	0.4695	0.0784	0.2368	0.5545	0	1.1604	TRUE	TRUE
HUWE1	0.0171	0.7436	0.8609	0.2589	0	0.0235	TRUE	TRUE
COL3A1	0.4655	0.0247	0.1199	0.1401	0.063	0.5323	TRUE	TRUE
LENG8	-0.1419	0.13	0.3172	0.1954	0	0.2266	FALSE	FALSE
ITGB1	0.3241	0.0481	0.177	0.358	0	1.1795	TRUE	TRUE
FN1	-0.0596	0.7545	0.8672	1.0306	0	-0.805	FALSE	FALSE
A2M	0.2901	0.0587	0.1996	0.012	0.7142	0.1805	TRUE	TRUE
LAMA4	-0.1977	0.2484	0.4675	-0.3336	0	-0.4325	TRUE	TRUE
GPX4	0.2747	0.2389	0.4574	0.5177	0	0.7796	TRUE	TRUE
PSAP	-0.0474	0.6455	0.7959	0.2349	0	-1.0527	FALSE	FALSE
FHL1	0.1406	0.596	0.7608	0.8425	0	0.9616	TRUE	TRUE
MUC16	-6.5261	0	0.0001	-1.8882	0	-6.0337	TRUE	TRUE
GPD1	0.4658	0.31	0.5324	0.8297	0	1.4943	TRUE	TRUE
PXDN	0.3978	0.0854	0.2485	0.0843	0.0036	0.7049	TRUE	TRUE
MMP2	0.4734	0.0302	0.1343	0.7683	0	1.1627	TRUE	TRUE
MAP1B	0.1823	0.4876	0.6846	0.7427	0	0.241	TRUE	TRUE
NFIA	0.0885	0.3474	0.5656	0.1162	0	-0.0121	TRUE	FALSE
POLR2A	0.0331	0.7404	0.8591	0.2895	0	0.2007	TRUE	TRUE
SYNE1	0.366	0.0166	0.0964	0.1289	0	0.5208	TRUE	TRUE
SIK2	-0.0272	0.9114	0.9571	0.3733	0	0.6166	FALSE	FALSE
SOD2	0.3024	0.2711	0.4924	-0.3105	0	0.3166	FALSE	FALSE
COL1A2	0.2658	0.2193	0.4349	-0.0033	0.9645	0.2391	FALSE	FALSE
ADAMTS1	-0.0978	0.8509	0.9246	-0.6941	0	-0.3442	TRUE	TRUE
ACTG1	-0.0778	0.5949	0.7603	-0.1341	0	-0.5871	TRUE	TRUE
DUSP1	-0.343	0.4922	0.6886	-0.2383	0	1.6516	TRUE	FALSE
PDZD2	0.2333	0.5063	0.6976	-0.1827	0	0.0756	FALSE	FALSE
QKI	0.07	0.679	0.8197	0.2573	0	0.4486	TRUE	TRUE
MCAM	0.7452	0.0031	0.0379	0.6904	0	1.3437	TRUE	TRUE
PIEZO1	0.1189	0.4136	0.626	0.0466	0.0792	0.5496	TRUE	TRUE
FABP4	0.4321	0.2754	0.4972	-0.1792	0.0023	0.6543	FALSE	FALSE
CLU	0.0219	0.9005	0.9521	0.2705	0	-0.489	TRUE	FALSE
EHD2	0.3743	0.0851	0.2485	0.2749	0	0.4665	TRUE	TRUE
LNPEP	-0.218	0.3826	0.598	0.3845	0	0.3983	FALSE	FALSE
AEBP1	0.1664	0.4807	0.6793	0.4288	0	-0.2077	TRUE	FALSE
HNRNPA2B1	-0.0535	0.6971	0.8318	-0.187	0	-0.317	TRUE	TRUE
TUBB	0.0289	0.8134	0.9029	0.2019	0	-0.4452	TRUE	FALSE
KLF6	0.2395	0.3154	0.537	0.2733	0	0.9969	TRUE	TRUE
SLIT3	0.415	0.0999	0.2713	0.8388	0	-0.5855	TRUE	FALSE
LAMB1	-1.3345	0	0.0022	-1.0745	0	-3.2069	TRUE	TRUE
CANX	-0.1065	0.2119	0.426	0.0186	0.4622	-0.6921	FALSE	FALSE
PLXND1	0.1339	0.4231	0.6337	0.2073	0	0.5469	TRUE	TRUE
MYCBP2	0.0867	0.5655	0.7392	0.7437	0	0.4734	TRUE	TRUE
PLXNB2	-0.3907	0.0169	0.0976	0.0144	0.6235	-0.796	FALSE	FALSE
RTN4	0.05	0.7266	0.8509	0.0529	0.0504	0.3544	TRUE	TRUE
ANO6	-0.1831	0.3434	0.5619	0.2375	0	0.2552	FALSE	FALSE
MBNL1	0.0815	0.5109	0.7007	0.6698	0	0.6534	TRUE	TRUE
YWHAG	0.167	0.4296	0.6392	-0.0181	0.5528	0.8681	FALSE	FALSE
IL6ST	0.1194	0.3562	0.5744	-0.0208	0.4657	-0.2045	FALSE	FALSE
AKAP12	0.4413	0.0382	0.1537	-0.4867	0	0.2234	FALSE	FALSE
CTSD	-0.113	0.4983	0.6928	0.1844	0	-0.8602	FALSE	FALSE
TKT	0.1423	0.4838	0.6816	-0.0232	0.5208	0.7152	FALSE	FALSE
KMT2D	-0.1018	0.3439	0.5622	0.2936	0	0.0944	FALSE	FALSE
ACSL1	0.2056	0.5211	0.7074	-0.0352	0.6648	1.2057	FALSE	FALSE
HSP90AB1	0.1312	0.2701	0.4915	-0.2514	0	-0.3864	FALSE	FALSE
B2M	0.0443	0.773	0.8782	0.1976	0	-1.0353	TRUE	FALSE
ITIH5	0.8308	0.0281	0.1291	0.999	0	2.464	TRUE	TRUE
GPX3	-0.0357	0.9063	0.9549	-0.1322	0.0615	0.3714	TRUE	FALSE
NFIB	0.1228	0.215	0.4297	0.1514	0	-0.37	TRUE	FALSE
NFAT5	-0.0567	0.7039	0.8359	0.322	0	0.1502	FALSE	FALSE
RHOBTB3	-0.0918	0.7216	0.8475	-0.2672	0	0.2278	TRUE	FALSE
ALDOA	-0.0941	0.4203	0.6317	0.1708	0	-0.5987	FALSE	FALSE
RETSAT	0.2024	0.5094	0.6995	0.2989	0	0.9547	TRUE	TRUE
TNS2	0.1627	0.314	0.5357	0.3619	0	0.2571	TRUE	TRUE
SYNPO	0.3287	0.342	0.5609	0.0572	0.0993	0.5961	TRUE	TRUE
CYBRD1	-0.056	0.723	0.8484	0.4568	0	-0.5583	FALSE	FALSE
UBR4	-0.0676	0.5617	0.737	0.404	0	0.3323	FALSE	FALSE
SLC25A6	-0.0121	0.9331	0.9688	-0.0557	0.0137		TRUE
HLA-E	0.2101	0.2008	0.4121	0.4593	0	-0.0038	TRUE	FALSE
ACTN4	-0.0475	0.7253	0.8501	0.3193	0	0.1581	FALSE	FALSE
EEF1G	-0.0062	0.9697	0.986	-0.0315	0.1418		TRUE
PIK3R1	0.0525	0.7552	0.8677	0.4861	0	-0.388	TRUE	FALSE
MYADM	0.6428	0.0402	0.1589	-0.3737	0	0.9366	FALSE	FALSE
DLC1	0.5188	0.0112	0.0767	-0.4302	0	1.1626	FALSE	FALSE
PRKAR2B	-0.2187	0.4968	0.6918	0.1354	0.0719	0.3915	FALSE	FALSE
DDX3X	-0.1003	0.6028	0.7655	-0.0825	0.0021	0.2842	TRUE	FALSE
ANXA2	0.2708	0.0534	0.1882	0.6227	0	0.499	TRUE	TRUE
KMT2C	-0.1079	0.3029	0.5259	0.3771	0	0.0699	FALSE	FALSE
PRKAR1A	-0.1935	0.0748	0.2303	0.1137	0	-0.3287	FALSE	FALSE
EFEMP1	-0.4987	0.0256	0.1223	-0.5115	0	-0.7552	TRUE	TRUE
MTURN	0.3552	0.0961	0.266	0.7266	0	0.3514	TRUE	TRUE
STAB1	-1.0705	0.0012	0.0219	-0.2574	0	-0.5072	TRUE	TRUE
SON	-0.1253	0.2493	0.4684	0.0585	0.002	-0.2716	FALSE	FALSE
KCTD12	0.1625	0.3911	0.6054	0.784	0	-0.0729	TRUE	FALSE
FSTL1	-0.02	0.8838	0.9434	0.2619	0	0.9218	FALSE	FALSE
C1R	-0.4896	0.0094	0.0692	-0.2171	0	-1.2966	TRUE	TRUE
DDX17	-0.3017	0.0013	0.0237	0.3713	0	-0.0679	FALSE	FALSE
BTNL9	0.9673	0.0321	0.1392	-0.5204	0	1.4446	FALSE	FALSE
KIAA1109	-0.1275	0.4186	0.6305	0.2707	0	-0.0526	FALSE	FALSE
SYNE2	0.3033	0.0576	0.1973	0.4394	0	0.6338	TRUE	TRUE
NRP1	0.1402	0.3708	0.5878	-0.1098	0.0017	0.7085	FALSE	FALSE
FOSL2	-0.1807	0.5854	0.7533	-0.4366	0	0.1379	TRUE	FALSE
NFE2L1	-0.0045	0.979	0.9899	0.515	0	-0.2827	FALSE	FALSE
TACC1	0.1579	0.2494	0.4685	0.2705	0	0.6774	TRUE	TRUE
CRIM1	-0.1218	0.5481	0.7272	0.5463	0	-0.1671	FALSE	FALSE
PRRC2C	0.0908	0.3192	0.5403	0.1723	0	0.0521	TRUE	TRUE
EPB41L2	-0.0213	0.8761	0.9397	0.0221	0.4855	0.4538	FALSE	FALSE
TAOK1	-0.0541	0.7431	0.8608	0.3588	0	0.3724	FALSE	FALSE
PRPF8	-0.1972	0.0135	0.0852	0.3648	0	-0.2051	FALSE	FALSE
HERC1	0.0755	0.5867	0.7541	0.3818	0	0.3204	TRUE	TRUE
ATN1	-0.0287	0.7317	0.8538	0.0096	0.6712	-0.3139	FALSE	FALSE
SELENOP	-0.2768	0.0306	0.1355	-0.1627	0.0002	-1.1449	TRUE	TRUE
HSPB6	0.1349	0.5811	0.7502	-0.1883	0	0.7238	FALSE	FALSE
HNRNPU	-0.0131	0.9195	0.9614	-0.0663	0.001	0.1461	TRUE	FALSE
ZFAND5	-0.2559	0.3126	0.5345	0.2569	0	0.4765	FALSE	FALSE
PRRC2B	0.0062	0.925	0.9641	0.2358	0	0.2266	TRUE	TRUE
DMD	0.0612	0.7677	0.8755	0.784	0	1.2916	TRUE	TRUE
BMPR2	-0.0231	0.887	0.9455	0.1809	0	0.261	FALSE	FALSE
GRK3	0.0822	0.8044	0.8975	0.2551	0	0.7986	TRUE	TRUE
TNKS1BP1	0.1759	0.1179	0.2983	0.0461	0.0246	0.1589	TRUE	TRUE
PPP1CB	-0.0562	0.5746	0.746	0.1428	0	-0.1745	FALSE	FALSE
LMNA	0.8054	0.0063	0.0537	0.1589	0.0001	1.5452	TRUE	TRUE
CYB5R3	0.4019	0.0285	0.1298	0.6338	0	0.4066	TRUE	TRUE
SERPING1	-0.2243	0.0997	0.2712	-0.0011	0.9747	-1.5475	TRUE	TRUE
FERMT2	0.0301	0.8605	0.9305	0.132	0	0.6986	TRUE	TRUE
PODN	0.1416	0.5177	0.7052	-0.4391	0	-1.6898	FALSE	FALSE
ZNF106	0.32	0.0119	0.079	0.1991	0	-0.1146	TRUE	FALSE
GNAS	0.117	0.0704	0.2222	0.0787	0	0.1114	TRUE	TRUE
PTGER3	-0.141	0.6425	0.7934	0.0136	0.8211	0.5417	FALSE	FALSE
ATP2B4	0.1867	0.2103	0.4243	0.041	0.1578	0.1359	TRUE	TRUE
TSPAN3	-0.2202	0.1635	0.3638	-0.3089	0	-0.4071	TRUE	TRUE
MAP4	0.2045	0.1487	0.3443	0.3405	0	0.4471	TRUE	TRUE
TJP1	-0.0464	0.7189	0.8459	0.3122	0	-1.1714	FALSE	FALSE
FNDC3B	0.0701	0.5325	0.7156	0.2711	0	0.6541	TRUE	TRUE
CTSB	-0.5543	0.0052	0.0485	0.1045	0.0389	-1.1354	FALSE	FALSE
AFF1	-0.1792	0.0975	0.2679	0.361	0	-0.2946	FALSE	FALSE
EIF3A	0.28	0.0067	0.0557	0.1546	0	0.3589	TRUE	TRUE
CD164	-0.0317	0.8387	0.9185	0.0803	0.0016	0.1554	FALSE	FALSE
SPEN	0.0608	0.5311	0.7149	0.4274	0	0.2112	TRUE	TRUE
NUCKS1	0.0558	0.4801	0.6789	0.2601	0	-0.3083	TRUE	FALSE
CHRDL1	0.1037	0.6526	0.801	0.2412	0	-0.0474	TRUE	FALSE
NCOR2	0.1146	0.2776	0.4997	0.4627	0	-0.0114	TRUE	FALSE
MAN1A1	-0.2646	0.1082	0.2836	0.172	0	0.6688	FALSE	FALSE
SH3D19	0.0783	0.6521	0.8008	0.387	0	0.6696	TRUE	TRUE
DDX5	0.0069	0.9689	0.9859	-0.0257	0.2004	0.2833	FALSE	FALSE
CREBBP	-0.0023	0.9785	0.9896	0.4322	0	-0.06	FALSE	FALSE
MYH11	0.0549	0.9106	0.9569	1.118	0	0.1436	TRUE	TRUE
NFIC	0.1245	0.2113	0.4253	0.3303	0	0.0577	TRUE	TRUE
TTN	-1.1464	0.0014	0.0248	0.0494	0.0079	-0.4944	FALSE	FALSE
ABCA1	-0.123	0.5748	0.7461	0.1832	0	0.1033	FALSE	FALSE
RPL8	-0.0278	0.8784	0.9404	0.0369	0.1415	-1.1795	FALSE	FALSE
CLTC	-0.1916	0.1121	0.2891	0.2063	0	-0.0192	FALSE	FALSE
SYNPO2	-0.0007	0.9982	0.9989	0.8839	0	-1.3883	FALSE	FALSE
TIMP2	0.1659	0.1935	0.4037	0.7925	0	-0.0143	TRUE	FALSE
IQGAP1	-0.1096	0.4153	0.6269	0.3526	0	0.0077	FALSE	FALSE
APP	-0.0395	0.7396	0.859	0.0088	0.7229	-0.2331	FALSE	FALSE
FAT1	0.1513	0.4551	0.6591	0.6931	0	0.8293	TRUE	TRUE
APLP2	-0.213	0.0473	0.1755	0.1177	0	-0.9754	FALSE	FALSE
SRCAP	-0.0713	0.4033	0.616	0.1421	0	-0.1342	FALSE	FALSE
RGS5	-0.0944	0.6824	0.8223	0.2835	0	-0.4176	FALSE	FALSE
SESTD1	0.2873	0.1029	0.2759	0.9346	0	1.2139	TRUE	TRUE
EIF4G2	-0.0888	0.3694	0.587	-0.2088	0	-0.2501	TRUE	TRUE
DPYSL2	0.0954	0.3615	0.5797	0.3613	0	-0.3822	TRUE	FALSE
RANBP2	-0.1547	0.2624	0.483	-0.0084	0.7436	0.2007	TRUE	FALSE
ZFP36L2	-0.072	0.5391	0.7206	0.2805	0	-0.2364	FALSE	FALSE
MAOA	-0.17	0.5747	0.746	0.5032	0	1.2635	FALSE	FALSE
ANKRD17	0.0551	0.5328	0.7159	0.1818	0	0.0635	TRUE	TRUE
LIFR	-0.2167	0.2398	0.4583	0.3882	0	-0.5511	FALSE	FALSE
NID1	0.3185	0.025	0.121	0.3572	0	1.4232	TRUE	TRUE
ZEB2	0.2229	0.0266	0.1256	0.5476	0	0.1691	TRUE	TRUE
FLNB	-0.3874	0.0242	0.1185	0.366	0	-0.5639	FALSE	FALSE
EMP1	0.6796	0.0247	0.1199	-0.2323	0	1.1847	FALSE	FALSE
MYL9	0.1216	0.317	0.5382	0.6281	0	-0.0298	TRUE	FALSE
FTL	0.1475	0.2862	0.5088	0.3915	0	-0.8954	TRUE	FALSE
HEG1	-0.688	0.0011	0.0218	-0.5597	0	-1.8586	TRUE	TRUE
TGFBR2	0.1949	0.0254	0.122	0.0602	0.0245	0.0854	TRUE	TRUE
CCNI	0.1023	0.3587	0.577	0.333	0	0.0612	TRUE	TRUE
TEAD1	-0.1429	0.5103	0.7003	0.5191	0	0.5085	FALSE	FALSE
PDGFRB	0.467	0.03	0.1339	0.639	0	0.066	TRUE	TRUE
SERPINF1	0.495	0.0051	0.0478	0.2341	0	1.065	TRUE	TRUE
EIF3C	0.0864	0.482	0.6804	0.2489	0	0.1763	TRUE	TRUE
IFITM3	-0.002	0.9871	0.9943	-0.3537	0	-1.102	TRUE	TRUE
PJA2	-0.1001	0.1754	0.3802	0.4343	0	-0.1111	FALSE	FALSE
HSP90AA1	0.1147	0.6489	0.7986	-0.5221	0	0.142	FALSE	FALSE
YWHAE	-0.0067	0.9199	0.9616	-0.0795	0	-0.0791	TRUE	TRUE
BNIP3L	0.0099	0.9546	0.9791	0.4004	0	0.0809	TRUE	TRUE
SH3GLB1	-0.1305	0.481	0.6796	-0.0207	0.338	-0.4974	TRUE	TRUE
IRS2	0.0658	0.8131	0.9028	0.3722	0	0.7849	TRUE	TRUE
TCF4	0.2007	0.0911	0.2579	0.2495	0	0.1199	TRUE	TRUE
DDR2	0.4417	0.04	0.1581	0.2554	0	0.1843	TRUE	TRUE
SETD7	0.0792	0.6055	0.7673	0.3013	0	0.3201	TRUE	TRUE
ABCA8	-0.6134	0.0006	0.0144	-0.2243	0	-0.5953	TRUE	TRUE
GHR	0.0331	0.9294	0.9666	0.2838	0	0.8724	TRUE	TRUE
SPARCL1	0.1126	0.3952	0.6088	-0.0061	0.8619	-1.2393	FALSE	FALSE
NOTCH3	1.5767	0	0.0031	1.0228	0	1.6511	TRUE	TRUE
ATP9A	0.1332	0.5594	0.7354	0.4823	0	0.6071	TRUE	TRUE
FTH1	0.1415	0.4378	0.6458	0.253	0	0.0812	TRUE	TRUE
ARID5B	0.229	0.3555	0.5737	0.344	0	0.1928	TRUE	TRUE
ITGA7	0.7588	0.0189	0.1036	0.5391	0	1.5338	TRUE	TRUE
YBX1	0.1672	0.068	0.2175	0.1881	0	0.0158	TRUE	TRUE
COL12A1	0.1619	0.507	0.698	1.0129	0	1.3919	TRUE	TRUE
EIF4G1	0.0356	0.7395	0.859	0.0169	0.4881	0.3824	TRUE	TRUE
OGT	-0.612	0.0011	0.0217	0.1778	0	-0.2284	FALSE	FALSE
FZD4	0.2782	0.3434	0.5619	0.3336	0	0.7684	TRUE	TRUE
APOLD1	0.295	0.5963	0.7609	0.2546	0	-0.0007	TRUE	FALSE
KLF9	0.0786	0.6555	0.8034	0.3328	0	0.1443	TRUE	TRUE
KIF1C	0.211	0.243	0.4618	0.1491	0	-0.2824	TRUE	FALSE
EPHX1	-0.0107	0.9573	0.9807	0.1869	0	-0.0013	FALSE	FALSE
HLA-B	0.059	0.8046	0.8976	0.178	0	-0.5762	TRUE	FALSE
PRELP	-0.0755	0.7596	0.8706	0.0043	0.9451	-0.0454	FALSE	FALSE
ANXA5	0.2485	0.0433	0.166	0.4535	0	0.8843	TRUE	TRUE
VPS13C	-0.2045	0.1582	0.3565	0.4402	0	0.12	FALSE	FALSE
RPL27A	0.0319	0.8673	0.9343	0.0796	0.0008	-0.7797	TRUE	FALSE
AFF4	-0.0929	0.5341	0.717	0.1084	0.0001	0.0162	FALSE	FALSE
MYC	0.182	0.7275	0.8512	-0.8885	0	-0.1999	FALSE	FALSE
SUN2	0.1369	0.3578	0.576	0.583	0	0.2534	TRUE	TRUE
NBPF19	0.153	0.201	0.4124	0.4965	0	0.88	TRUE	TRUE
NR3C1	-0.0404	0.7697	0.8768	0.3346	0	0.1526	FALSE	FALSE
EP300	-0.1235	0.1653	0.3667	0.364	0	-0.2262	FALSE	FALSE
PER1	0.0712	0.7657	0.8743	0.495	0	1.0764	TRUE	TRUE
ATP1A2	0.3872	0.3627	0.5807	0.6234	0	0.9582	TRUE	TRUE
AKAP13	0.0982	0.44	0.6474	0.2506	0	0.0501	TRUE	TRUE
USP9X	-0.1053	0.5126	0.7021	0.0601	0.0049	0.0096	FALSE	FALSE
CAT	0.0596	0.8137	0.903	0.3356	0	0.853	TRUE	TRUE
LGALS1	0.3326	0.0657	0.2135	0.2692	0	-0.3765	TRUE	FALSE
BIRC6	-0.2545	0.1321	0.3201	0.3836	0	0.2031	FALSE	FALSE
EBF1	0.3881	0.1051	0.279	0.818	0	1.4673	TRUE	TRUE
NOTCH1	0.779	0.0006	0.0149	0.1173	0	1.0613	TRUE	TRUE
ADIRF	0.2418	0.3946	0.6083	0.7299	0	-0.8111	TRUE	FALSE
C4A	-3.043	0	0.0002	-1.7083	0		TRUE
KANK1	0.3015	0.2247	0.442	0.1817	0	0.2385	TRUE	TRUE
LIMA1	0.1335	0.3343	0.5539	0.5008	0	0.7398	TRUE	TRUE
ITSN1	0.0027	0.9917	0.9958	0.1792	0	0.5518	TRUE	TRUE
PDE3B	0.1711	0.6012	0.7644	0.5913	0	1.4519	TRUE	TRUE
CAST	0.153	0.1321	0.3201	0.5645	0	0.2349	TRUE	TRUE
PCYOX1	0.0882	0.6973	0.8319	0.3455	0	-0.1039	TRUE	FALSE
SQSTM1	0.0175	0.8936	0.9494	0.3654	0	0.5494	TRUE	TRUE
JAK1	0.0119	0.8782	0.9404	0.3525	0	0.2746	TRUE	TRUE
SAT1	-0.5654	0.0161	0.0949	-1.0541	0	-0.521	TRUE	TRUE
AHNAK2	0.1316	0.7021	0.8347	1.1338	0	-0.3778	TRUE	FALSE
NFIX	0.4447	0.0035	0.0408	0.5376	0	0.1548	TRUE	TRUE
KMT2E	0.1235	0.2644	0.4853	0.2912	0	-0.0587	TRUE	FALSE
C1S	-0.3578	0.0236	0.1169	0.1225	0.0015	-0.8739	FALSE	FALSE
MBNL2	-0.0932	0.5596	0.7356	0.2143	0	0.3927	FALSE	FALSE
GPI	-0.0888	0.5206	0.7069	-0.2097	0	0.0257	TRUE	FALSE
C7	-2.0646	0	0.0001	-2.6281	0	-2.7823	TRUE	TRUE
HECTD1	-0.1219	0.2525	0.4715	0.4204	0	0.0652	FALSE	FALSE
SOCS3	0.0528	0.9501	0.9766	-2.0568	0	1.8777	FALSE	FALSE
PTEN	-0.1365	0.4548	0.6591	-0.0432	0.1297	-0.1579	TRUE	TRUE
PICALM	0.1698	0.3145	0.5362	0.293	0	0.5862	TRUE	TRUE
ECE1	0.5755	0.0008	0.0175	0.4604	0	1.2878	TRUE	TRUE
TM9SF3	0.0042	0.9673	0.9856	0.2059	0	0.1267	TRUE	TRUE
MED13L	-0.1091	0.2371	0.4554	0.5188	0	-0.3118	FALSE	FALSE
ITM2B	-0.0959	0.2515	0.4706	0.3123	0	-0.5119	FALSE	FALSE
FOXO1	0.0471	0.8205	0.9073	0.4463	0	0.6988	TRUE	TRUE
LGALS3BP	0.0263	0.876	0.9397	-0.3443	0	-1.1576	FALSE	FALSE
LRP5	0.8112	0.0006	0.0147	0.4998	0	1.158	TRUE	TRUE
ARHGEF12	-0.0393	0.6387	0.7911	0.3342	0	-0.1615	FALSE	FALSE
UBA1	-0.1943	0.101	0.273	0.1919	0	0.0211	FALSE	FALSE
IGF2R	0.076	0.4798	0.6787	0.1482	0	0.1928	TRUE	TRUE
NUFIP2	-0.1372	0.4345	0.6431	-0.043	0.0969	0.2771	TRUE	FALSE
CCDC50	-0.1261	0.3744	0.5914	0.4488	0	0.1153	FALSE	FALSE
DAB2	-0.2653	0.1175	0.2976	0.484	0	-0.3729	FALSE	FALSE
IGF2	-0.1003	0.7326	0.8543	-0.5567	0	-0.6638	TRUE	TRUE
ARHGEF6	0.1436	0.6313	0.7855	0.4431	0	1.3576	TRUE	TRUE
PPIA	-0.0686	0.5391	0.7206	0.0382	0.0527	-0.0406	FALSE	FALSE
OGDH	-0.2547	0.1571	0.3552	0.1707	0	-0.3149	FALSE	FALSE
SF3B1	-0.1479	0.2661	0.4876	0.3531	0	-0.0054	FALSE	FALSE
TLN2	0.2811	0.2942	0.517	0.5133	0	1.0722	TRUE	TRUE
CALD1	-0.1119	0.4696	0.6707	0.397	0	-0.9781	FALSE	FALSE
IFITM2	0.1127	0.5316	0.7152	-0.5546	0	-1.124	FALSE	FALSE
MED13	-0.1064	0.3656	0.5832	0.1581	0	0.0196	FALSE	FALSE
ABLIM1	0.326	0.0051	0.0482	0.5029	0	0.1284	TRUE	TRUE
ANK2	0.94	0.0006	0.0155	0.4804	0	1.3148	TRUE	TRUE
TRIO	-0.1419	0.1514	0.3481	0.3964	0	0.5376	FALSE	FALSE
LTBP3	-0.0828	0.5215	0.7078	0.1337	0.0003	-0.5624	FALSE	FALSE
ZBTB20	0.1123	0.2038	0.4166	0.14	0	0.2055	TRUE	TRUE
MKNK2	-0.0529	0.7162	0.8447	0.0039	0.9148	0.3472	FALSE	FALSE
LAMA2	-0.329	0.1006	0.2724	0.0101	0.8591	0.8165	FALSE	FALSE
PCBP2	0.115	0.0534	0.1883	0.4066	0	-0.1324	TRUE	FALSE
MKLN1	-0.0867	0.4527	0.6575	0.3971	0	0.4245	FALSE	FALSE
ACTN1	0.377	0.014	0.0869	0.4947	0	0.5155	TRUE	TRUE
RPL3	-0.005	0.9746	0.9882	0.0921	0.0001	-0.7152	FALSE	FALSE
EGFR	0.0305	0.8507	0.9246	0.5942	0	0.4843	TRUE	TRUE
PEAK1	0.4118	0.0005	0.0131	0.6337	0	0.4523	TRUE	TRUE
JMJD1C	0.1963	0.3976	0.6111	0.0849	0.0038	0.1358	TRUE	TRUE
PC	0.0966	0.7532	0.8664	0.3267	0	1.5645	TRUE	TRUE
ELOVL5	0.5297	0.0364	0.1492	0.0127	0.7932	1.4807	TRUE	TRUE
C4B	-3.1281	0	0.0002	-1.9272	0		TRUE
NCL	0.3171	0.0548	0.1914	0.0304	0.227	-0.2554	TRUE	FALSE
UBR5	0.0361	0.7308	0.8533	0.4184	0	0.2165	TRUE	TRUE
HLA-A	-0.0293	0.883	0.9431	0.2362	0	-0.8715	FALSE	FALSE
TNS3	-0.0629	0.7199	0.8466	0.5149	0	0.0725	FALSE	FALSE
ASH1L	0.0068	0.919	0.961	0.3841	0	0.2144	TRUE	TRUE
PNRC1	0.0895	0.586	0.7537	-0.3083	0	-0.0219	FALSE	FALSE
IGF1	0.5974	0.0219	0.1124	-0.4601	0	0.4887	FALSE	FALSE
COBLL1	-0.0666	0.7895	0.8889	0.4975	0	0.5536	FALSE	FALSE
SASH1	0.4627	0.012	0.0793	0.7785	0	0.0477	TRUE	TRUE
ZBTB16	0.0747	0.811	0.9015	0.6371	0	1.64	TRUE	TRUE
ARHGAP21	0.1828	0.1866	0.3957	0.4082	0	0.2582	TRUE	TRUE
PARVA	-0.1721	0.2587	0.4789	0.1499	0	-0.2711	FALSE	FALSE
PCBP1	0.0093	0.8783	0.9404	0.1778	0	-0.4282	TRUE	FALSE
ANXA6	0.2266	0.1908	0.4004	0.2239	0	0.8223	TRUE	TRUE
SKI	0.2423	0.0929	0.2607	0.2716	0	0.4701	TRUE	TRUE
PPL	0.8427	0.0091	0.0682	1.7774	0	-0.481	TRUE	FALSE
RBP4	0.8127	0.0577	0.1975	1.0952	0	1.3609	TRUE	TRUE
NTRK2	1.4058	0.0013	0.0235	1.64	0	2.4162	TRUE	TRUE
SESN3	-0.2446	0.1797	0.3855	0.3495	0	-0.3703	FALSE	FALSE
RACK1	0.0345	0.8036	0.8971	0.0895	0	-0.9122	TRUE	FALSE
USP34	-0.0606	0.558	0.7345	0.3896	0	-0.0389	FALSE	FALSE
ATRX	0.0758	0.3412	0.5599	0.2962	0	-0.0856	TRUE	FALSE
G0S2	0.8136	0.0772	0.2347	0.104	0.2295	0.7619	TRUE	TRUE
CHD9	-0.0296	0.75	0.8645	0.3668	0	0.0771	FALSE	FALSE
CAV2	0.1633	0.4899	0.6868	0.4873	0	0.7741	TRUE	TRUE
SNRNP200	-0.0426	0.4709	0.6718	0.4738	0	0.0178	FALSE	FALSE
NDRG1	-0.0682	0.5809	0.7502	0.0787	0.0282	-0.033	FALSE	FALSE
HELZ	-0.1995	0.1214	0.3038	0.0744	0.003	0.0829	FALSE	FALSE
TBC1D9B	0.0936	0.4926	0.6889	0.4237	0	0.0327	TRUE	TRUE
CTNNB1	-0.0606	0.3566	0.5747	-0.0109	0.5993	-0.1628	TRUE	TRUE
SYNM	0.0944	0.7456	0.862	0.5486	0	1.34	TRUE	TRUE
SPAG9	0.1762	0.0702	0.2219	0.3987	0	0.248	TRUE	TRUE
SMG1	-0.1368	0.3731	0.5901	0.3666	0	0.1342	FALSE	FALSE
TPR	0.0344	0.628	0.7826	0.3339	0	-0.1671	TRUE	FALSE
SERINC1	0.1893	0.105	0.279	0.346	0	-0.2514	TRUE	FALSE
CD44	0.7784	0.0044	0.0462	1.3185	0	1.2922	TRUE	TRUE
LUM	-0.7306	0.0011	0.0212	-1.1508	0	-0.6417	TRUE	TRUE
LTBP2	-0.1702	0.5591	0.7352	0.6579	0	-0.0216	FALSE	FALSE
LASP1	0.2389	0.0299	0.1337	0.2903	0	0.4253	TRUE	TRUE
CTNNA1	0.0441	0.6105	0.7703	0.4043	0	0.1764	TRUE	TRUE
ATL3	0.0206	0.8919	0.9482	0.4903	0	-0.1389	TRUE	FALSE
HLA-C	0.0277	0.9064	0.9549	0.1922	0	-0.6531	TRUE	FALSE
ELK4	-0.0353	0.7598	0.8707	0.2257	0	-0.0538	FALSE	FALSE
MAST4	0.0438	0.8133	0.9029	0.0966	0.0013	-0.0943	TRUE	FALSE
ANGPTL2	0.3303	0.0475	0.1758	0.1991	0	0.3093	TRUE	TRUE
RASD1	0.3057	0.4996	0.6934	-0.6636	0	1.7563	FALSE	FALSE
RPLP1	0.0115	0.9482	0.9762	0.0624	0.0135	-1.1831	TRUE	FALSE
RPS6	0.0225	0.8851	0.9442	0.0263	0.2729	-0.8782	TRUE	FALSE
ACADVL	-0.1846	0.1285	0.3148	-0.3191	0	-0.0235	TRUE	TRUE
ROCK2	0.2128	0.1846	0.3926	0.3781	0	0.2928	TRUE	TRUE
PYGL	0.2033	0.5138	0.7027	0.1085	0.0048	0.3899	TRUE	TRUE
GRN	-0.2376	0.0663	0.2145	0.2274	0	-1.3518	FALSE	FALSE
WSB1	-0.4349	0.0497	0.1801	0.0539	0.1011	-0.5368	FALSE	FALSE
SEMA3C	-0.9334	0.0082	0.0635	-0.0921	0.1908	-0.7774	TRUE	TRUE
FLII	0.1669	0.0416	0.1623	0.318	0	0.2638	TRUE	TRUE
NRIP1	0.2683	0.1841	0.3921	0.4984	0	0.9991	TRUE	TRUE
METTL7A	-0.2625	0.0757	0.232	-0.0878	0.0193	-1.0245	TRUE	TRUE
TCF7L2	-0.2556	0.1677	0.3697	0.6207	0	0.3972	FALSE	FALSE
NAMPT	0.2148	0.595	0.7603	-1.0008	0	1.684	FALSE	FALSE
AGPAT2	0.3004	0.3072	0.5291	0.152	0.0471	1.0868	TRUE	TRUE
GOLGB1	0.0555	0.495	0.6905	0.4169	0	0.2083	TRUE	TRUE
MRFAP1	0.0864	0.4842	0.6818	0.0051	0.788	-0.6902	TRUE	FALSE
ADAMTS9	0.4133	0.3875	0.6022	-1.427	0	-0.9981	FALSE	FALSE
KMT2A	-0.1412	0.0884	0.2535	0.5513	0	-0.1688	FALSE	FALSE
PKHD1L1	-5.8957	0	0	-2.5228	0	-5.7939	TRUE	TRUE
GDI2	0.0611	0.5095	0.6995	0.2331	0	0.0648	TRUE	TRUE
GNG12	-0.04	0.7352	0.8559	0.3822	0	-0.161	FALSE	FALSE
MT2A	0.5529	0.1351	0.3244	-1.1607	0	-0.0893	FALSE	FALSE
SSR1	-0.2226	0.0448	0.1698	0.0129	0.5809	-0.4057	FALSE	FALSE
DGAT2	0.8067	0.1311	0.3189	-0.116	0.329	1.9616	FALSE	FALSE
JUND	0.3023	0.2622	0.4829	-0.4722	0	0.9869	FALSE	FALSE
TGOLN2	-0.0674	0.4801	0.6789	0.1818	0	-0.5004	FALSE	FALSE
ZNF207	-0.3414	0.1304	0.3179	0.1233	0	-0.0265	FALSE	FALSE
SEC62	0.0584	0.5827	0.7514	0.1138	0	-0.2145	TRUE	FALSE
MMD	0.2746	0.4553	0.6593	0.0838	0.1478	0.7684	TRUE	TRUE
FGFR1	0.1209	0.3956	0.6092	0.1199	0	0.1768	TRUE	TRUE
BCL6	0.3323	0.1263	0.3114	0.2921	0	1.0338	TRUE	TRUE
PTPRG	0.004	0.9781	0.9893	0.2674	0	0.6962	TRUE	TRUE
BPTF	-0.0688	0.242	0.4608	0.2175	0	-0.1473	FALSE	FALSE
PPP1R15A	0.3414	0.3813	0.597	-0.5709	0	0.8185	FALSE	FALSE
MGLL	0.6279	0.012	0.0792	0.5728	0	1.5518	TRUE	TRUE
IL1R1	-0.0839	0.6349	0.7882	-0.2898	0	-0.447	TRUE	TRUE
CD151	-0.0427	0.8654	0.9334	0.077	0.0062	-0.9083	FALSE	FALSE
TNIP1	0.4576	0.0366	0.1496	0.4595	0	1.0461	TRUE	TRUE
KANK2	0.3507	0.0027	0.0357	0.5643	0	0.1001	TRUE	TRUE
CDC42BPB	0.2192	0.0186	0.1028	0.4251	0	0.4664	TRUE	TRUE
PRDX6	-0.2343	0.1953	0.4058	-0.2604	0	-0.2329	TRUE	TRUE
KIF5B	0.1092	0.4968	0.6918	0.1128	0	0.4392	TRUE	TRUE
ADAMTS5	0.0661	0.7766	0.8808	1.0703	0	1.3951	TRUE	TRUE
TRIP12	0.0409	0.6629	0.8082	0.2565	0	0.2197	TRUE	TRUE
CD248	0.5794	0.0439	0.1675	0.7439	0	1.2996	TRUE	TRUE
VPS13D	-0.2425	0.0599	0.2021	0.1614	0	0.0431	FALSE	FALSE
MPRIP	0.1711	0.1058	0.2802	0.2867	0	0.2911	TRUE	TRUE
NET1	-0.1404	0.3667	0.5843	0.1784	0	0.171	FALSE	FALSE
HNRNPC	-0.0603	0.5447	0.7245	-0.1551	0	0.1188	TRUE	FALSE
SCARB2	-0.1617	0.2004	0.4115	0.1856	0	-0.0831	FALSE	FALSE
RERE	0.1715	0.0577	0.1975	0.6686	0	0.077	TRUE	TRUE
NCOR1	-0.2102	0.0539	0.1893	0.154	0	0.103	FALSE	FALSE
CXCL12	0.3581	0.1055	0.2798	0.1056	0.0743	0.6583	TRUE	TRUE
PCNX1	-0.0203	0.8926	0.9485	0.3166	0	0.4329	FALSE	FALSE
RPL19	0.1029	0.4946	0.6902	0.1617	0	-0.8737	TRUE	FALSE
KDM6B	0.2788	0.522	0.708	-0.9431	0	0.5634	FALSE	FALSE
SLC38A2	-0.3874	0.1549	0.3527	0.0414	0.2785	-0.5915	FALSE	FALSE
CIRBP	0.0146	0.898	0.9506	0.6973	0	-0.1602	TRUE	FALSE
SZT2	-0.1876	0.114	0.2921	0.2643	0	0.2879	FALSE	FALSE
LARP1	-0.0364	0.793	0.8908	0.2489	0	0.3192	FALSE	FALSE
GPNMB	-0.036	0.8689	0.9352	0.2793	0	-0.4207	FALSE	FALSE
HSP90B1	-0.1516	0.0744	0.2296	-0.4384	0	-0.5118	TRUE	TRUE
CPED1	-0.2698	0.1431	0.3362	0.1805	0	0.4712	FALSE	FALSE
GNS	0.0757	0.7284	0.8518	0.3319	0	0.0633	TRUE	TRUE
PLXNA4	0.7187	0.0194	0.1051	0.0485	0.3632	1.7811	TRUE	TRUE
OGN	-1.1625	0.0079	0.0625	-2.7209	0	-2.8475	TRUE	TRUE
ZMIZ1	0.1669	0.051	0.1827	0.5655	0	0.5143	TRUE	TRUE
MYH10	0.0526	0.7767	0.8808	-0.3907	0	-0.8297	FALSE	FALSE
CAPN2	-0.0794	0.3916	0.6056	0.2778	0	-0.8031	FALSE	FALSE
AKT2	0.1274	0.439	0.6469	0.2152	0	0.4288	TRUE	TRUE
SP1	-0.1057	0.1635	0.3638	0.3636	0	0.2444	FALSE	FALSE
PCDH18	-0.0129	0.9421	0.9733	0.7771	0	0.5409	FALSE	FALSE
F13A1	-0.7924	0.0096	0.0698	-0.0117	0.8872	0.2336	TRUE	FALSE
KLF10	0.1003	0.7833	0.8849	-0.4355	0	0.3753	FALSE	FALSE
ZBTB4	0.0379	0.7785	0.8821	0.4024	0	-0.1119	TRUE	FALSE
STEAP4	0.6425	0.0275	0.1275	0.2539	0	0.9228	TRUE	TRUE
FBLN5	-0.3844	0.0712	0.2237	-0.4277	0	0.07	TRUE	FALSE
SFPQ	0.0804	0.6559	0.8036	0.1737	0	0.145	TRUE	TRUE
GNAI2	0.093	0.3063	0.5282	0.2616	0	-0.0776	TRUE	FALSE
NEK7	0.2429	0.1873	0.3962	0.5368	0	0.0437	TRUE	TRUE
P4HB	-0.1526	0.2394	0.458	-0.0283	0.3082	-0.3463	TRUE	TRUE
CDV3	0.0287	0.7505	0.8647	0.013	0.5589	0.2716	TRUE	TRUE
IGFBP4	-0.0367	0.8275	0.912	-0.3762	0	-0.6718	TRUE	TRUE
THBS2	-0.2867	0.2283	0.4461	0.1258	0.0807	1.1166	FALSE	FALSE
ANKRD11	0.1273	0.4941	0.6898	0.1909	0	0.0524	TRUE	TRUE
ZEB1	0.4628	0.0051	0.0478	0.3544	0	0.698	TRUE	TRUE
INSR	-0.0696	0.6122	0.7712	0.0069	0.8339	0.0966	FALSE	FALSE
TMED10	-0.2677	0.0217	0.1118	0.0203	0.401	-0.2666	FALSE	FALSE
VGLL3	-0.1205	0.6621	0.8081	0.5177	0	-0.2635	FALSE	FALSE
SVIL	0.0607	0.7903	0.8895	0.6232	0	0.697	TRUE	TRUE
SFRP2	-1.9826	0.0002	0.0072	-2.0702	0	-1.9395	TRUE	TRUE
WDR26	-0.1323	0.2823	0.5049	0.3427	0	0.0983	FALSE	FALSE
MYL6	0.0734	0.3055	0.5279	0.1078	0	-0.0175	TRUE	FALSE
ESYT1	-0.1014	0.6412	0.7926	0.1429	0.0003	-0.1043	FALSE	FALSE
KLF4	0.2738	0.5553	0.7326	-0.0013	0.9799	1.9286	FALSE	FALSE
ADCY6	0.3823	0.0595	0.2014	0.3907	0	1.0402	TRUE	TRUE
PFKL	-0.1088	0.3914	0.6055	0.2272	0	0.2319	FALSE	FALSE
MYLK	0.2128	0.3234	0.5439	0.9897	0	0.9153	TRUE	TRUE
UHMK1	-0.1656	0.3593	0.5774	0.1125	0	0.2162	FALSE	FALSE
HERC2	-0.0551	0.5388	0.7205	0.3116	0	0.0718	FALSE	FALSE
IGHA2	-0.9777	0.2085	0.4225	-1.4778	0		TRUE
CRYBG3	-0.1429	0.3445	0.563	0.1636	0	-0.2166	FALSE	FALSE
VEGFA	-0.5793	0.0366	0.1498	-0.7601	0	0.1309	TRUE	FALSE
LAMA5	0.1511	0.489	0.686	0.2323	0	-0.4874	TRUE	FALSE
RAPH1	-0.3603	0.0471	0.1752	-0.2035	0	-0.8803	TRUE	TRUE
DNAJB1	0.4737	0.3432	0.5619	-1.2873	0	0.2625	FALSE	FALSE
CCND1	0.7035	0.1123	0.2894	0.9989	0	1.1611	TRUE	TRUE
KLF3	-0.3737	0.0031	0.0382	0.132	0	-0.4348	FALSE	FALSE
TNRC6A	-0.004	0.975	0.9884	0.4154	0	0.3079	FALSE	FALSE
CCNL1	-0.0624	0.8571	0.9285	-0.6423	0	0.3699	TRUE	FALSE
NEAT1	-0.0206	0.9488	0.9763	0.3224	0	1.0636	FALSE	FALSE
TNRC6B	-0.1542	0.1555	0.3532	0.2663	0	-0.1382	FALSE	FALSE
SERPINH1	0.0167	0.9245	0.9639	-0.7269	0	0.2173	FALSE	FALSE
SHANK3	1.0227	0.0039	0.0435	0.1677	0	1.3797	TRUE	TRUE
PHLDB2	0.0893	0.5226	0.7082	0.0117	0.7514	0.5786	TRUE	TRUE
PPP1R15B	0.1482	0.637	0.7903	-0.6262	0	0.7746	FALSE	FALSE
VCAN	0.867	0.0049	0.0474	1.0308	0	2.5608	TRUE	TRUE
SNTB2	0.4153	0.0007	0.0169	0.4113	0	0.0647	TRUE	TRUE
GRINA	0.0682	0.7165	0.8449	0.0993	0.0005	0.0394	TRUE	TRUE
IGFBP3	-0.2663	0.2495	0.4685	-0.1631	0.0023	-0.3471	TRUE	TRUE
MSN	0.2406	0.07	0.2216	0.0933	0.0015	0.6031	TRUE	TRUE
STOM	0.0805	0.6318	0.7857	0.0073	0.8014	0.4827	TRUE	TRUE
BRD2	-0.0923	0.3216	0.5421	0.1813	0	0.1745	FALSE	FALSE
OAZ1	-0.1412	0.0422	0.1635	-0.0261	0.1916	-0.3245	TRUE	TRUE
TTC3	-0.0067	0.9562	0.98	0.2281	0	0.1079	FALSE	FALSE
STAT5A	0.2434	0.2348	0.453	0.574	0	1.1099	TRUE	TRUE
EIF4EBP2	0.0255	0.873	0.938	0.2202	0	0.3424	TRUE	TRUE
ECM2	0.0962	0.6933	0.8297	0.2222	0	0.1962	TRUE	TRUE
FAM13A	-0.0971	0.6439	0.7946	0.6212	0	0.4137	FALSE	FALSE
PLOD2	0.1458	0.5738	0.7455	-0.228	0	0.2794	FALSE	FALSE
PCM1	-0.0999	0.2853	0.5079	0.2007	0	-0.2421	FALSE	FALSE
ITPR2	-0.5714	0.0028	0.0358	-0.1612	0	-0.1824	TRUE	TRUE
ADD1	-0.0066	0.9247	0.9639	0.3364	0	0.1395	FALSE	FALSE
G3BP1	-0.037	0.7723	0.8781	-0.035	0.1299	0.0503	TRUE	FALSE
CNOT1	-0.1326	0.0996	0.2712	0.2821	0	-0.0814	FALSE	FALSE
KIAA0100	-0.2006	0.1485	0.344	0.0191	0.4604	-0.0014	FALSE	FALSE
LIMCH1	0.2179	0.4747	0.6746	-0.0541	0.1265	1.3969	FALSE	FALSE
ARID1A	-0.1413	0.1012	0.2733	0.2438	0	0.0763	FALSE	FALSE
ANTXR1	0.3085	0.2118	0.4259	0.5454	0	-1.1665	TRUE	FALSE
CD93	0.7278	0.0139	0.0866	0.0322	0.4057	1.1204	TRUE	TRUE
APBB2	0.3444	0.0302	0.1344	0.204	0	0.5838	TRUE	TRUE
SEC31A	-0.0463	0.6521	0.8008	0.3119	0	0.1867	FALSE	FALSE
CD163	-0.8919	0.0065	0.0551	0.0225	0.8273	-1.3684	FALSE	FALSE
PDXK	0.397	0.1065	0.2814	0.177	0	0.7327	TRUE	TRUE
CD59	0.2859	0.0278	0.1283	0.3437	0	-0.4961	TRUE	FALSE
RAD23B	0.0122	0.9278	0.9654	0.0583	0.008	-0.1093	TRUE	FALSE
RREB1	-0.0239	0.8437	0.9203	0.3277	0	0.2976	FALSE	FALSE
TMEM30A	-0.157	0.2539	0.4732	0.2628	0	0.0335	FALSE	FALSE
INF2	0.2717	0.1525	0.3496	0.2459	0	0.3949	TRUE	TRUE
CSPG4	0.9938	0.0012	0.0226	0.564	0	1.0658	TRUE	TRUE
GYG2	0.0745	0.8364	0.917	0.4382	0	1.2471	TRUE	TRUE
MPDZ	-0.2277	0.1713	0.3745	-0.171	0	-1.5727	TRUE	TRUE
CPE	-0.8385	0.0001	0.0046	0.1704	0.0001	-2.089	FALSE	FALSE
SEC16A	-0.0825	0.4997	0.6934	0.2637	0	0.4806	FALSE	FALSE
SYNCRIP	0.1831	0.1922	0.4022	0.0996	0	0.1571	TRUE	TRUE
SRSF1	-0.0803	0.2818	0.5043	-0.1066	0	-0.3623	TRUE	TRUE
SLC5A3	0.2014	0.4775	0.6767	0.9081	0	0.9956	TRUE	TRUE
HK2	0.6148	0.0755	0.2317	-0.347	0	1.6085	FALSE	FALSE
BSG	-0.1863	0.2424	0.461	-0.1029	0	-1.1841	TRUE	TRUE
FOXN3	0.1699	0.0939	0.2628	0.4602	0	0.5642	TRUE	TRUE
TUBA1B	-0.1906	0.12	0.3016	-0.1105	0.0021	-0.4575	TRUE	TRUE
KLF2	-0.1467	0.5982	0.7623	0.3255	0	0.1828	FALSE	FALSE
YAP1	0.0361	0.8456	0.9211	0.5243	0	0.5472	TRUE	TRUE
ARID1B	-0.055	0.5363	0.719	0.2443	0	0.0641	FALSE	FALSE
SH3PXD2A	0.277	0.2204	0.4367	-0.0851	0.0052	-0.298	FALSE	FALSE
ANXA1	0.3286	0.1162	0.2957	-0.0118	0.766	1.2743	FALSE	FALSE
YLPM1	0.0498	0.5556	0.733	0.2792	0	0.0028	TRUE	TRUE
AFDN	-0.1732	0.0728	0.2266	0.0259	0.4596	-0.6692	FALSE	FALSE
SOS1	0.0812	0.698	0.8324	0.5495	0	1.0542	TRUE	TRUE
ILF3	-0.1125	0.3243	0.5447	-0.0106	0.6088	-0.0705	TRUE	TRUE
CLUH	-0.0505	0.7922	0.8902	0.0432	0.2659	0.3452	FALSE	FALSE
ATF4	0.17	0.0432	0.166	0.0897	0	0.4076	TRUE	TRUE
PPP2R1B	0.2303	0.3632	0.581	-0.0689	0.1214	1.6098	FALSE	FALSE
CHD2	0.054	0.6376	0.7905	0.3275	0	0.0251	TRUE	TRUE
CIDEC	0.5438	0.2065	0.4198	0.9383	0	2.4208	TRUE	TRUE
ZFHX3	0.4312	0.004	0.0443	0.8309	0	0.4972	TRUE	TRUE
BRWD1	-0.2173	0.0922	0.2597	0.422	0	-0.0449	FALSE	FALSE
HNRNPH1	-0.051	0.6627	0.8082	-0.0931	0	-0.2143	TRUE	TRUE
BTG2	-0.721	0.0378	0.1529	-0.5696	0	0.3901	TRUE	FALSE
HNRNPUL1	0.0399	0.4316	0.6411	0.4457	0	0.0298	TRUE	TRUE
CST3	-0.0579	0.6834	0.8228	0.0532	0.0661	-1.5617	FALSE	FALSE
RNASE1	-0.5935	0.0003	0.0104	0.0358	0.479	-2.2012	FALSE	FALSE
CELF2	-0.0487	0.7145	0.8437	0.379	0	-0.2127	FALSE	FALSE
SCAF11	-0.0222	0.848	0.9231	0.2602	0	0.2605	FALSE	FALSE
TSHZ2	-0.2047	0.3344	0.5539	-0.4602	0	-0.6881	TRUE	TRUE
BCLAF1	-0.0596	0.7219	0.8477	0.2403	0	0.163	FALSE	FALSE
MAP3K20	0.3532	0.0369	0.1507	0.4724	0	1.1068	TRUE	TRUE
RHOA	0.1681	0.0912	0.2581	0.3579	0	0.1877	TRUE	TRUE
ARHGDIA	0.0372	0.5954	0.7606	0.0202	0.3279	-0.1368	TRUE	FALSE
PRRC2A	-0.0099	0.8995	0.9514	0.0044	0.794	0.066	FALSE	FALSE
KAT6A	0.0688	0.487	0.6843	0.1791	0	0.0362	TRUE	TRUE
ENG	0.1064	0.586	0.7537	-0.0369	0.253	-0.1266	FALSE	FALSE
ITGB5	0.2241	0.3318	0.5516	0.4517	0	0.7593	TRUE	TRUE
DUSP6	-0.4246	0.1356	0.325	-0.6914	0	0.5468	TRUE	FALSE
TBL1XR1	-0.0543	0.6696	0.813	0.2514	0	0.2304	FALSE	FALSE
NPR1	0.2046	0.4608	0.6633	-0.4781	0	0.5571	FALSE	FALSE
TMBIM1	-0.0818	0.5781	0.7483	0.0448	0.1535	0.1535	FALSE	FALSE
PTPRM	0.4022	0.0151	0.0908	0.4679	0	1.3735	TRUE	TRUE
EIF2AK2	0.0384	0.7677	0.8755	0.2272	0	-0.2427	TRUE	FALSE
ETS1	0.3089	0.1223	0.3051	-0.0096	0.7783	0.9122	FALSE	FALSE
NAV1	0.3335	0.0457	0.1717	0.1674	0	1.0068	TRUE	TRUE
DHRS3	-0.1932	0.432	0.6414	-0.079	0.0212	0.125	TRUE	FALSE
H6PD	-0.309	0.0381	0.1534	0.0088	0.7898	-0.6735	FALSE	FALSE
RPL10	-0.0123	0.9385	0.9714	0.1497	0	-0.5331	FALSE	FALSE
COL15A1	1.1025	0	0.0001	0.6438	0	2.5202	TRUE	TRUE
ADD3	-0.2446	0.0356	0.1473	0.3763	0	-0.1385	FALSE	FALSE
CYFIP1	-0.1986	0.0279	0.1286	0.3107	0	-0.194	FALSE	FALSE
MAN2A2	-0.3238	0.0456	0.1717	0.1463	0	0.4379	FALSE	FALSE
RBPMS	-0.0348	0.8015	0.8957	0.5069	0	-0.3697	FALSE	FALSE
STT3B	-0.4609	0.0022	0.0316	-0.0296	0.2507	-0.6581	TRUE	TRUE
HNRNPA3	-0.0397	0.6595	0.8062	0.0364	0.1468	0.0915	FALSE	FALSE
BOD1L1	0.1173	0.233	0.4514	0.3837	0	0.097	TRUE	TRUE
ITGA1	0.1909	0.4525	0.6575	0.2069	0	1.4027	TRUE	TRUE
CD302	-0.0247	0.9112	0.9571	0.2149	0	-0.4465	FALSE	FALSE
PHC3	-0.1387	0.1401	0.3319	0.4385	0	-0.1074	FALSE	FALSE
NFKBIZ	-0.5958	0.3179	0.539	-1.2969	0	-0.4685	TRUE	TRUE
MAP4K4	0.3945	0.0039	0.0435	0.2732	0	0.0463	TRUE	TRUE
NISCH	-0.1603	0.1242	0.3081	0.236	0	-0.2711	FALSE	FALSE
SMARCC2	0.0074	0.9307	0.9673	0.3143	0	-0.2756	TRUE	FALSE
WDFY3	-0.1542	0.2103	0.4243	0.3203	0	-0.0676	FALSE	FALSE
HCFC1	-0.2419	0.0094	0.0691	-0.0473	0.0126	-0.0772	TRUE	TRUE
SEL1L	-0.1894	0.1943	0.4045	0.3385	0	-0.1331	FALSE	FALSE
IDS	0.157	0.1743	0.3785	0.4975	0	-0.1891	TRUE	FALSE
ITPR3	-0.933	0.0001	0.0063	0.0733	0.0326	-0.8479	FALSE	FALSE
CAPRIN1	-0.1175	0.0367	0.1498	0.0855	0	-0.0318	FALSE	FALSE
RPL14	0.1861	0.2485	0.4675	0.0672	0.0013	-0.7139	TRUE	FALSE
ZC3H13	0.1506	0.1763	0.3814	0.3239	0	-0.0755	TRUE	FALSE
NCKAP1	-0.0387	0.7093	0.8399	0.3664	0	0.1143	FALSE	FALSE
BAZ2A	-0.1128	0.2173	0.4326	0.451	0	0.1373	FALSE	FALSE
ZNF704	0.1368	0.1997	0.4107	0.3998	0	0.1601	TRUE	TRUE
TRAK2	0.5625	0.0259	0.1233	0.3888	0	0.0881	TRUE	TRUE
HNRNPDL	-0.0422	0.698	0.8324	0.0713	0.0051	-0.2965	FALSE	FALSE
FAM120A	-0.2352	0.0029	0.0368	0.0484	0.0107	-0.1249	FALSE	FALSE
STAG2	-0.1428	0.0858	0.2492	0.2913	0	-0.014	FALSE	FALSE
MDFIC	-0.094	0.6485	0.7983	0.1763	0	0.7372	FALSE	FALSE
ATP13A3	0.0981	0.6687	0.8123	-0.1003	0.0123	0.4102	FALSE	FALSE
VPS13B	-0.3152	0.0482	0.1771	0.4097	0	0.1136	FALSE	FALSE
ESYT2	0.0323	0.7996	0.8948	0.3667	0	0.6277	TRUE	TRUE
EZR	-1.9411	0	0.0009	-1.2475	0	-3.4106	TRUE	TRUE
LAPTM4A	0.1732	0.0811	0.2414	0.3334	0	-0.6285	TRUE	FALSE
PRKDC	-0.2134	0.0671	0.2156	0.3077	0	-0.0594	FALSE	FALSE
MGST1	0.0848	0.7571	0.869	-0.1002	0.0606	1.0078	FALSE	FALSE
LAMP1	-0.0519	0.6937	0.8299	0.3145	0	-0.2997	FALSE	FALSE
CALM1	0.2595	0.0809	0.2414	0.1462	0	0.227	TRUE	TRUE
DPT	0.1395	0.6273	0.7821	-0.3796	0	0.6975	FALSE	FALSE
AKAP9	-0.1023	0.381	0.5967	0.4332	0	-0.0184	FALSE	FALSE
HIPK1	0.2096	0.1767	0.3817	0.2168	0	0.6011	TRUE	TRUE
RPL15	0.0835	0.5152	0.7035	0.1528	0	-0.9646	TRUE	FALSE
MFAP4	-0.2145	0.238	0.4565	-0.0515	0.4736	0.0494	TRUE	FALSE
REV3L	0.289	0.0335	0.1424	0.5821	0	0.8018	TRUE	TRUE
ABCA9	-0.3256	0.1612	0.3607	0.0789	0.0953	0.2617	FALSE	FALSE
ANKRD12	0.1079	0.3036	0.5263	0.5096	0	0.5722	TRUE	TRUE
SETX	-0.222	0.102	0.2745	0.2294	0	0.1025	FALSE	FALSE
DYNC1LI2	0.2259	0.0544	0.1901	0.3674	0	0.1654	TRUE	TRUE
ARF1	-0.1117	0.069	0.2199	0.0326	0.0621	0.023	FALSE	FALSE
PHF3	-0.12	0.2053	0.4184	0.4811	0	0.1024	FALSE	FALSE
GJA1	-0.6281	0.0549	0.1915	-1.0914	0	-2.2157	TRUE	TRUE
LRIG1	0.0058	0.9767	0.9887	0.5429	0	0.8761	TRUE	TRUE
CPD	-0.0169	0.9048	0.9542	0.0984	0.0003	0.371	FALSE	FALSE
PUM2	-0.1726	0.0548	0.1914	0.3477	0	-0.0402	FALSE	FALSE
TRRAP	-0.2536	0.0071	0.0581	0.1618	0	-0.1537	FALSE	FALSE
CDH23	-0.6158	0.0134	0.0848	-0.7881	0	-1.0306	TRUE	TRUE
ATP1A1	-0.4145	0.0813	0.2417	-0.0885	0.0108	-0.6803	TRUE	TRUE
ATP2A2	-0.12	0.3237	0.5442	-0.0335	0.2286	-0.0559	TRUE	TRUE
LDLR	0.8841	0.1682	0.3703	-1.0451	0	1.6486	FALSE	FALSE
MAF	-0.7319	0.0003	0.0088	-0.1457	0.0027	-1.0451	TRUE	TRUE
CDC42BPA	-0.0009	0.9951	0.9974	0.21	0	0.2749	FALSE	FALSE
TMEM259	0.0178	0.8544	0.9269	0.2386	0	0.1926	TRUE	TRUE
GNB1	0.1503	0.0342	0.144	0.2657	0	0.151	TRUE	TRUE
TRIB1	0.1692	0.7084	0.8393	-1.3475	0	1.0768	FALSE	FALSE
CD68	-0.4506	0.0519	0.1847	0.1171	0.0344	-0.9621	FALSE	FALSE
SERINC3	0.2104	0.0263	0.1245	0.4186	0	-0.1361	TRUE	FALSE
WAC	0.0263	0.699	0.833	0.2772	0	0.0558	TRUE	TRUE
NUCB1	0.2208	0.0219	0.1125	0.106	0	-0.1566	TRUE	FALSE
POGZ	-0.2412	0.0202	0.1072	0.1154	0.0006	-0.4139	FALSE	FALSE
KCNIP2	-0.0532	0.8839	0.9434	0.0847	0.3125	0.7264	FALSE	FALSE
ANXA11	0.1895	0.0877	0.2525	0.6249	0	0.5736	TRUE	TRUE
COL5A1	0.2295	0.122	0.3048	0.1114	0.0365	0.815	TRUE	TRUE
AMOTL2	0.3169	0.1034	0.2767	0.611	0	0.2788	TRUE	TRUE
PREX2	0.1964	0.3893	0.6038	0.2763	0	0.9711	TRUE	TRUE
SETD2	0.0217	0.7632	0.8725	0.3293	0	0.0387	TRUE	TRUE
HECTD4	-0.116	0.2803	0.5031	0.3301	0	0.0824	FALSE	FALSE
ACO1	0.064	0.8164	0.9048	0.4298	0	0.9298	TRUE	TRUE
ZNF91	-0.1949	0.1567	0.3546	0.1521	0	0.0378	FALSE	FALSE
PBRM1	-0.1412	0.3225	0.5431	0.2511	0	0.1555	FALSE	FALSE
SMARCA2	-0.0216	0.823	0.909	0.2858	0	0.2935	FALSE	FALSE
AQP1	-0.071	0.8235	0.9092	0.6336	0	-0.2367	FALSE	FALSE
CCND2	-0.0592	0.7714	0.8778	-0.6989	0	-0.2572	TRUE	TRUE
FRMD4A	0.2346	0.2821	0.5049	0.3201	0	0.4595	TRUE	TRUE
ALDH1L1	-0.6144	0.2234	0.4406	-0.7615	0	0.2602	TRUE	FALSE
AKAP11	-0.2638	0.0338	0.1429	0.2869	0	-0.2255	FALSE	FALSE
PDZRN3	0.2484	0.1756	0.3803	0.4137	0	1.1114	TRUE	TRUE
GOLGA3	0.0947	0.4339	0.6425	0.0769	0.0005	0.3047	TRUE	TRUE
PBX1	-0.2926	0.0307	0.1358	-0.2604	0	-0.3996	TRUE	TRUE
SYNE3	1.0445	0	0.0006	0.9577	0	1.9709	TRUE	TRUE
STAT6	-0.1138	0.0876	0.2523	0.102	0	-0.1039	FALSE	FALSE
NR2F2	-0.2422	0.123	0.3062	0.7584	0	-1.1191	FALSE	FALSE
ADGRF5	0.5185	0.0323	0.1397	-0.0266	0.4524	0.5249	FALSE	FALSE
GLG1	-0.0409	0.5675	0.7409	0.3194	0	0.0278	FALSE	FALSE
RPS8	0.0148	0.9292	0.9664	0.042	0.0959	-0.8953	TRUE	FALSE
TULP4	0.1969	0.4155	0.6272	0.068	0.0002	0.803	TRUE	TRUE
CHD4	-0.0674	0.365	0.5828	0.2336	0	-0.2182	FALSE	FALSE
GADD45B	0.2048	0.6754	0.8174	-0.2747	0	1.388	FALSE	FALSE
GCN1	-0.0745	0.4353	0.6435	0.1488	0	0.1654	FALSE	FALSE
FLNC	-1.5601	0	0.0021	-0.0135	0.8543	-1.1109	TRUE	TRUE
HIVEP2	0.4616	0.016	0.0942	0.3738	0	1.0227	TRUE	TRUE
HBB	0.553	0.2775	0.4997	-1.315	0	1.5786	FALSE	FALSE
BAZ2B	-0.0808	0.4453	0.6523	0.0217	0.393	-0.4961	FALSE	FALSE
MYO15B	-0.117	0.4531	0.6578	-0.015	0.687	-0.4924	TRUE	TRUE
SIDT2	-0.0187	0.9137	0.9584	0.2529	0	0.1347	FALSE	FALSE
KTN1	0.111	0.2257	0.4431	0.2105	0	-0.2503	TRUE	FALSE
KIF13A	0.0384	0.7549	0.8675	0.4913	0	0.1186	TRUE	TRUE
AP3D1	-0.0172	0.8167	0.9049	0.032	0.0903	0.0781	FALSE	FALSE
AGFG1	-0.0356	0.8737	0.9384	0.3198	0	0.6994	FALSE	FALSE
NF1	-0.3005	0.0134	0.0847	0.2238	0	-0.1062	FALSE	FALSE
ATF7IP	-0.129	0.2812	0.5038	0.4481	0	-0.2425	FALSE	FALSE
SLFN5	0.0452	0.7405	0.8591	0.4666	0	0.3982	TRUE	TRUE
NEDD9	0.0642	0.8447	0.9206	0.6645	0	0.7656	TRUE	TRUE
NDST1	0.3236	0.091	0.2578	0.0154	0.5657	0.9449	TRUE	TRUE
TMEM132C	0.3478	0.3747	0.5915	0.2547	0	0.2272	TRUE	TRUE
SFRP1	0.1477	0.603	0.7655	-0.235	0.0001	0.2573	FALSE	FALSE
SRSF5	-0.0816	0.5997	0.7634	0.3613	0	-0.2522	FALSE	FALSE
PDGFRA	-0.3073	0.084	0.2468	-0.1069	0.0199	-0.1196	TRUE	TRUE
ASAH1	0.1395	0.5386	0.7204	0.3716	0	0.1861	TRUE	TRUE
ADAMTS4	0.7366	0.4048	0.6169	-1.6296	0	1.561	FALSE	FALSE
TMBIM6	-0.2155	0.0419	0.1629	-0.04	0.0169	-0.7473	TRUE	TRUE
UBB	-0.061	0.5389	0.7205	-0.124	0	-0.5991	TRUE	TRUE
BTG1	-0.1187	0.5002	0.6936	0.5387	0	0.003	FALSE	FALSE
PPP1R12B	-0.3486	0.0563	0.1946	0.7756	0	0.3383	FALSE	FALSE
TMED2	-0.165	0.0226	0.1143	0.1021	0	-0.4475	FALSE	FALSE
FCGBP	-0.9172	0.1978	0.4088	0.5392	0	0.3049	FALSE	FALSE
PIK3C2A	-0.0791	0.65	0.7995	0.1611	0	0.1404	FALSE	FALSE
PPP6R3	-0.1379	0.2517	0.4708	0.2571	0	0.0185	FALSE	FALSE
PPM1A	-0.0751	0.4868	0.6841	0.4269	0	0.2609	FALSE	FALSE
FBXL5	-0.1489	0.1578	0.356	0.2657	0	-0.1934	FALSE	FALSE
CNBP	-0.0327	0.695	0.8307	0.2377	0	-0.0784	FALSE	FALSE
RAB7A	-0.0053	0.9148	0.9588	0.1303	0	0.2972	FALSE	FALSE
PNISR	-0.2714	0.0319	0.1386	0.3237	0	-0.206	FALSE	FALSE
CITED2	-0.3703	0.0607	0.2039	0.4955	0	0.0173	FALSE	FALSE
BHLHE40	0.0254	0.9362	0.9703	-0.0627	0.3625	0.8952	FALSE	FALSE
SAA1	0.4052	0.5793	0.7494	-2.1713	0	0.6366	FALSE	FALSE
CALR	-0.1811	0.051	0.1827	-0.3507	0	-0.9282	TRUE	TRUE
PAPOLA	-0.2306	0.1053	0.2794	0.0225	0.3721	-0.1967	FALSE	FALSE
BNIP2	0.0648	0.514	0.7027	0.3526	0	-0.0202	TRUE	FALSE
PTPRB	0.3537	0.1478	0.3431	0.1184	0.0006	1.1422	TRUE	TRUE
PRICKLE2	0.1496	0.3654	0.5832	0.0402	0.1469	0.8146	TRUE	TRUE
WDR1	-0.1484	0.1441	0.3378	0.3878	0	0.0883	FALSE	FALSE
CORO1C	0.1159	0.4325	0.6417	0.416	0	0.2196	TRUE	TRUE
USP24	0.0496	0.7501	0.8646	0.7057	0	0.7687	TRUE	TRUE
ZFHX4	0.358	0.083	0.2451	0.698	0	-0.4343	TRUE	FALSE
CDC37	0.423	0.0091	0.0682	-0.0528	0.0046	0.372	FALSE	FALSE
PDCD6IP	-0.2691	0.0295	0.1327	0.362	0	0.0862	FALSE	FALSE
SMAD2	-0.0234	0.8054	0.8981	0.3164	0	0.0831	FALSE	FALSE
RC3H1	-0.1037	0.4828	0.6812	0.11	0	0.0393	FALSE	FALSE
ERAP1	-0.1479	0.3864	0.6012	0.1942	0	-0.0128	FALSE	FALSE
DNAH1	-0.1716	0.217	0.4322	0.3946	0	0.723	FALSE	FALSE
PUM1	-0.1194	0.0483	0.1773	0.4053	0	-0.1136	FALSE	FALSE
HSPA8	-0.2898	0.0849	0.2483	-0.6563	0	-0.4421	TRUE	TRUE
CALCOCO1	-0.2112	0.0755	0.2317	0.2663	0	-0.7957	FALSE	FALSE
TUBB6	0.3288	0.1593	0.358	-0.0919	0.0604	0.798	FALSE	FALSE
CD63	0.0856	0.3627	0.5807	0.1248	0	-1.0294	TRUE	FALSE
GNA13	-0.0893	0.4754	0.6751	0.1029	0.0029	0.4904	FALSE	FALSE
EFCAB14	-0.0941	0.3705	0.5875	0.0832	0.0001	-0.0232	FALSE	FALSE
CDKN1A	0.1839	0.7645	0.8736	-0.4965	0	0.7119	FALSE	FALSE
DCTN1	0.1685	0.0712	0.2237	0.2508	0	-0.2073	TRUE	FALSE
ZC3H11A	-0.0079	0.9007	0.9521	-0.0195	0.3849	-0.0941	TRUE	TRUE
NACA	0.044	0.7165	0.8449	0.2016	0	-0.685	TRUE	FALSE
VKORC1L1	0.157	0.6416	0.7928	0.4482	0	1.1056	TRUE	TRUE
PDS5A	-0.1862	0.1032	0.2764	0.1662	0	-0.0392	FALSE	FALSE
BCL9L	0.3509	0.0095	0.0698	0.2867	0	0.5283	TRUE	TRUE
EIF5	0.2329	0.1482	0.3435	-0.1539	0	-0.2282	FALSE	FALSE
HOOK3	-0.0566	0.6524	0.801	0.3438	0	0.1076	FALSE	FALSE
RPS2	0.0897	0.5766	0.7471	0.0955	0.0003	-0.603	TRUE	FALSE
LMAN1	-0.39	0.0001	0.0055	-0.1147	0.0001	-0.5274	TRUE	TRUE
TGFBR3	0.148	0.3432	0.5619	0.8604	0	1.1935	TRUE	TRUE
STARD9	0.1669	0.2215	0.4382	0.9412	0	0.4202	TRUE	TRUE
SLC16A7	-0.1814	0.5959	0.7608	0.0334	0.4469	0.6668	FALSE	FALSE
SULF1	-1.6304	0	0.0034	-0.9814	0	-2.8	TRUE	TRUE
AP2A1	-0.0558	0.5485	0.7275	0.1416	0	0.0087	FALSE	FALSE
TNPO1	-0.1922	0.1684	0.3705	0.284	0	-0.0695	FALSE	FALSE
CTNND1	-0.1601	0.1586	0.3572	0.1452	0	-0.562	FALSE	FALSE
PTBP1	-0.0587	0.4813	0.6799	0.0849	0	-0.19	FALSE	FALSE
NFKBIA	0.078	0.8187	0.9061	-0.2012	0	0.2197	FALSE	FALSE
SNED1	0.2649	0.0781	0.2361	0.3309	0	0.5965	TRUE	TRUE
RPL9	0.0329	0.8483	0.9233	0.038	0.1569	-0.3847	TRUE	FALSE
CPSF6	-0.3903	0.0028	0.0357	0.3068	0	-0.1712	FALSE	FALSE
VCP	-0.0158	0.8615	0.9309	0.1923	0	0.2889	FALSE	FALSE
PPP3R1	-0.2404	0.0885	0.2536	0.1529	0	-0.025	FALSE	FALSE
HTT	-0.1615	0.3336	0.553	0.4012	0	0.1999	FALSE	FALSE
APOD	0.7048	0.0092	0.0685	1.0893	0	0.7896	TRUE	TRUE
CTTN	-0.0365	0.6632	0.8084	0.3448	0	-0.431	FALSE	FALSE
VCL	0.1586	0.2711	0.4924	0.5831	0	0.3805	TRUE	TRUE
GANAB	-0.2487	0.0043	0.0462	-0.0566	0.0015	-0.4443	TRUE	TRUE
RPL13	0.0349	0.8423	0.9198	-0.0157	0.5924	-1.0497	FALSE	FALSE
TSC2	-0.1533	0.0956	0.2652	0.3066	0	-0.2249	FALSE	FALSE
ABCA2	0.3011	0.0346	0.145	0.3797	0	0.4528	TRUE	TRUE
INTS1	0.0602	0.6214	0.7778	0.2322	0	-0.0381	TRUE	FALSE
CD34	0.2516	0.076	0.2325	0.3572	0	-0.2292	TRUE	FALSE
AKT1	0.1349	0.1383	0.3292	0.1847	0	-0.0644	TRUE	FALSE
SETD5	-0.1895	0.0696	0.2207	0.1283	0	-0.0018	FALSE	FALSE
DENND4C	-0.2704	0.0456	0.1716	0.4905	0	-0.1968	FALSE	FALSE
RLIM	0.1127	0.541	0.7218	0.005	0.8595	0.277	TRUE	TRUE
STAT3	0.0542	0.7315	0.8538	-0.0656	0.0209	0.3143	FALSE	FALSE
SERP1	-0.4127	0.0001	0.006	-0.3891	0	-0.4299	TRUE	TRUE
PLS3	0.1532	0.2111	0.4253	0.666	0	0.3132	TRUE	TRUE
PAM	0.053	0.6512	0.8001	0.5743	0	0.8264	TRUE	TRUE
ABL1	-0.0086	0.9478	0.976	0.0826	0.0023	0.1228	FALSE	FALSE
ITGAV	-0.1762	0.2927	0.5159	0.1115	0.0001	0.2956	FALSE	FALSE
RRBP1	0.264	0.1787	0.3842	-0.08	0.007	0.4959	FALSE	FALSE
F3	-0.3978	0.1007	0.2726	-0.3487	0	0.2079	TRUE	FALSE
WASF2	0.0839	0.2221	0.4387	0.4397	0	0.0426	TRUE	TRUE
SRSF2	-0.0195	0.9015	0.9526	-0.0822	0.0001	-0.2328	TRUE	TRUE
PLD3	-0.1555	0.3835	0.5985	0.3013	0	0.0539	FALSE	FALSE
TSC22D3	-0.047	0.7844	0.8855	0.6673	0	0.4031	FALSE	FALSE
PCSK5	-0.7309	0.0015	0.0253	-0.2701	0	-0.0383	TRUE	TRUE
PDK2	-0.3818	0.1096	0.2857	0.4056	0	-0.5617	FALSE	FALSE
XRN1	-0.2056	0.0831	0.2451	0.5522	0	-0.0177	FALSE	FALSE
DOCK11	-0.0259	0.9237	0.9636	0.6309	0	0.3533	FALSE	FALSE
SNRK	0.0681	0.6379	0.7906	0.683	0	0.7457	TRUE	TRUE
ZNF148	-0.0972	0.3787	0.5948	0.3921	0	-0.0834	FALSE	FALSE
MRC2	0.0531	0.7663	0.8745	-0.4689	0	0.2747	FALSE	FALSE
AZIN1	-0.0042	0.9677	0.9856	-0.1474	0	-0.0791	TRUE	TRUE
ENO1	-0.0321	0.7809	0.8835	0.1734	0	-0.0653	FALSE	FALSE
TPP1	-0.4142	0.0016	0.0261	-0.1755	0	-0.7635	TRUE	TRUE
UBR3	-0.0429	0.8049	0.8977	0.5325	0	0.468	FALSE	FALSE
IQSEC1	0.0976	0.4696	0.6707	0.2895	0	0.776	TRUE	TRUE
PKD2	-0.6755	0.006	0.0523	-0.0556	0.1465	-1.0898	TRUE	TRUE
EHBP1	0.1545	0.2318	0.4505	0.3283	0	0.6434	TRUE	TRUE
NPIPB3	0.3112	0.1466	0.3416	0.1166	0.0009	0.4542	TRUE	TRUE
TNRC18	-0.0593	0.688	0.8256	0.4349	0	-0.1853	FALSE	FALSE
MLXIPL	0.6267	0.0385	0.1544	0.431	0	1.4447	TRUE	TRUE
ISLR	-0.0253	0.9051	0.9544	0.6642	0	-0.2333	FALSE	FALSE
IPO5	0.0868	0.3348	0.5542	0.1485	0	-0.4888	TRUE	FALSE
ABI3BP	-0.211	0.3921	0.6059	0.3925	0	-0.8677	FALSE	FALSE
CTIF	0.4118	0.0917	0.2589	0.5088	0	1.2173	TRUE	TRUE
MYO9B	-0.1387	0.23	0.4481	0.2649	0	0.2848	FALSE	FALSE
NIPBL	-0.1997	0.0524	0.1857	0.3459	0	-0.0964	FALSE	FALSE
FKBP5	0.1343	0.6239	0.7797	0.2563	0.0027	0.7714	TRUE	TRUE
CFLAR	-0.0463	0.6979	0.8324	0.1611	0	0.5118	FALSE	FALSE
RASA3	0.3288	0.1058	0.2802	0.3843	0	0.7769	TRUE	TRUE
ACTA2	0.0165	0.9523	0.9778	0.7761	0	-0.4833	TRUE	FALSE
RPS15	0.0763	0.5886	0.7554	0.0255	0.3099	-0.6298	TRUE	FALSE
DOCK6	0.5813	0.003	0.0375	0.3525	0	0.833	TRUE	TRUE
ARRDC3	-0.1589	0.3429	0.5619	0.2012	0.0005	-0.4235	FALSE	FALSE
OS9	0.1156	0.2217	0.4382	0.2212	0	-0.3108	TRUE	FALSE
SORT1	0.3044	0.2014	0.4128	0.7091	0	1.4259	TRUE	TRUE
TRA2B	-0.084	0.6499	0.7994	-0.0963	0	-0.1439	TRUE	TRUE
BOC	-0.7278	0.0054	0.0492	-0.9504	0	-2.1019	TRUE	TRUE
PRKCSH	-0.0068	0.9465	0.9754	0.1214	0	-0.6433	FALSE	FALSE
MAP3K2	-0.1047	0.4577	0.6612	0.4438	0	0.0752	FALSE	FALSE
HNRNPA1	0.0718	0.6163	0.7736	-0.0503	0.0366	-0.3939	FALSE	FALSE
TM4SF1	-0.4564	0.2358	0.454	-0.882	0	-3.7995	TRUE	TRUE
SNX3	0.0924	0.3383	0.557	-0.0316	0.1747	-0.0904	FALSE	FALSE
TMSB4X	0.0388	0.8115	0.9015	0.2138	0	-0.907	TRUE	FALSE
RBM5	-0.1602	0.1884	0.3977	0.4058	0	0.356	FALSE	FALSE
OSBPL8	0.0582	0.5559	0.7331	0.5189	0	0.4334	TRUE	TRUE
TAGLN	0.1055	0.6936	0.8299	0.6588	0	0.3098	TRUE	TRUE
RAB2A	0.0019	0.9898	0.9952	0.4005	0	0.492	TRUE	TRUE
TIMP1	-1.4501	0.0001	0.0044	-1.6238	0	-3.5867	TRUE	TRUE
RBM33	-0.0879	0.3366	0.5557	0.5927	0	0.1391	FALSE	FALSE
LONP2	-0.3287	0.0387	0.1549	0.2056	0	0.0456	FALSE	FALSE
KIDINS220	-0.1868	0.0595	0.2014	0.2617	0	-0.2027	FALSE	FALSE
ACOX1	-0.0178	0.9429	0.9737	0.2331	0	1.229	FALSE	FALSE
SNRNP70	-0.0326	0.7252	0.8501	0.2144	0	-0.0456	FALSE	FALSE
PER3	0.3686	0.1069	0.282	0.8144	0	0.4476	TRUE	TRUE
EPS8	0.1286	0.3814	0.5971	0.7917	0	0.3488	TRUE	TRUE
MXRA5	-0.7377	0.0076	0.0606	-0.9523	0	-1.2884	TRUE	TRUE
AHR	-0.4363	0.123	0.3062	0.0369	0.3135	-1.1505	FALSE	FALSE
IRF2BP2	-0.2693	0.0091	0.0679	0.1352	0.0001	-0.047	FALSE	FALSE
CLIC4	0.0275	0.8274	0.912	0.1906	0	-0.0936	TRUE	FALSE
CIZ1	0.1106	0.2126	0.4269	0.5669	0	-0.1316	TRUE	FALSE
COL18A1	-0.0218	0.9244	0.9639	0.4685	0	-1.3206	FALSE	FALSE
FMOD	0.3428	0.2499	0.4689	0.1197	0.0072	-0.6517	TRUE	FALSE
APOE	0.5145	0.2324	0.4507	0.5944	0	-1.0398	TRUE	FALSE
LRP10	-0.1194	0.2042	0.4171	0.3561	0	-0.7995	FALSE	FALSE
GSE1	0.3955	0.054	0.1895	0.305	0	1.2469	TRUE	TRUE
C1QB	-1.1541	0.0001	0.0045	-0.5858	0	-3.7236	TRUE	TRUE
GDI1	-0.1922	0.0014	0.0244	0.0687	0.0011	-0.1465	FALSE	FALSE
MBD2	0.1877	0.1643	0.3649	0.4701	0	0.3944	TRUE	TRUE
ITPRIPL2	0.4184	0.0066	0.0555	0.2182	0	-0.4405	TRUE	FALSE
PTGIS	-0.5312	0.0622	0.2065	-0.4045	0	-1.5508	TRUE	TRUE
SUN1	-0.0397	0.6569	0.8043	0.5335	0	0.2561	FALSE	FALSE
ADAR	-0.0858	0.2937	0.5168	0.2024	0	-0.0595	FALSE	FALSE
CD46	-0.0904	0.5367	0.7191	0.4188	0	0.3892	FALSE	FALSE
CSF1R	-0.8812	0.0081	0.0635	0.1495	0.0203	-0.5139	FALSE	FALSE
ABCC9	0.3545	0.0232	0.1156	0.4199	0	0.3811	TRUE	TRUE
KIF1B	0.1576	0.3408	0.5597	0.3804	0	0.5742	TRUE	TRUE
ATP6V0C	-0.1493	0.1507	0.3474	-0.1351	0		TRUE
CRYAB	0.4924	0.2424	0.461	0.7847	0	0.603	TRUE	TRUE
ALDH1A1	-0.909	0.0009	0.0186	-0.7185	0	-0.5455	TRUE	TRUE
NUP214	-0.0622	0.4372	0.6454	0.4082	0	0.1268	FALSE	FALSE
HSPH1	0.4588	0.4674	0.6688	-1.0428	0	0.4353	FALSE	FALSE
COQ8A	-0.296	0.2482	0.4673	0.6629	0	0.4388	FALSE	FALSE
NR4A3	-1.1105	0.2099	0.424	-2.0422	0	1.4198	TRUE	FALSE
ARAP1	-0.3407	0.0069	0.0572	0.0094	0.7642	-0.1622	FALSE	FALSE
C1QC	-1.0882	0.0004	0.0116	-0.2867	0.0001	-2.8778	TRUE	TRUE
UACA	0.3364	0.0389	0.1553	0.3765	0	0.0666	TRUE	TRUE
RPSA	-0.1261	0.4404	0.6478	-0.1068	0	-0.6072	TRUE	TRUE
C4orf3	0.2213	0.1356	0.325	0.3697	0	-0.7833	TRUE	FALSE
AMOTL1	0.1334	0.1427	0.3358	0.2374	0	0.4706	TRUE	TRUE
HECA	-0.0302	0.7	0.8335	0.1859	0	0.2944	FALSE	FALSE
FKBP9	0.2725	0.0184	0.1022	0.6839	0	0.0097	TRUE	TRUE
TXNDC5	-0.3789	0.075	0.2308	-0.0068	0.8001		TRUE
TAOK2	0.277	0.0733	0.2276	0.2463	0	0.2451	TRUE	TRUE
CTSZ	-0.1535	0.3537	0.572	0.2507	0	-1.3265	FALSE	FALSE
RPS6KA3	-0.1325	0.3838	0.5987	-0.0756	0.0031	-0.3595	TRUE	TRUE
EPS15	-0.107	0.2323	0.4506	0.2941	0	0.1365	FALSE	FALSE
HSPB1	-0.0057	0.9707	0.9864	-0.3549	0	-0.2011	TRUE	TRUE
ABCA6	-0.1853	0.3656	0.5832	0.5208	0	0.1835	FALSE	FALSE
FLRT2	-1.1961	0.0004	0.0121	-0.6095	0	-2.0103	TRUE	TRUE
PTAR1	-0.2013	0.1043	0.2781	0.2391	0	0.1193	FALSE	FALSE
GBE1	0.3725	0.074	0.229	0.4816	0	1.5877	TRUE	TRUE
ACSL4	-0.1989	0.2252	0.4425	-0.4587	0	0.0748	TRUE	FALSE
MME	0.6996	0.0754	0.2317	1.012	0	2.0208	TRUE	TRUE
ZNFX1	0.1833	0.0953	0.2649	0.2457	0	0.2504	TRUE	TRUE
CRTAP	0.2333	0.1414	0.3337	0.4152	0	-0.1676	TRUE	FALSE
TBC1D16	0.5665	0.0172	0.0985	0.4485	0	1.0458	TRUE	TRUE
TNFAIP2	-0.4353	0.0946	0.2638	0.1174	0.0187	0.2622	FALSE	FALSE
JAG1	0.0764	0.5614	0.7368	0.7429	0	0.5571	TRUE	TRUE
LGMN	-0.4601	0.0471	0.1752	0.1799	0.0001	-0.0682	FALSE	FALSE
TTC28	-0.2088	0.0368	0.1502	0.2334	0	-0.5661	FALSE	FALSE
ZC3H7B	-0.0943	0.3257	0.5459	0.0902	0	-0.0737	FALSE	FALSE
VMP1	0.1751	0.631	0.7852	-0.0453	0.2719	0.5438	FALSE	FALSE
BAG6	-0.0804	0.3973	0.6108	0.236	0	-0.0623	FALSE	FALSE
KAT6B	-0.1147	0.0925	0.2601	0.337	0	-0.2918	FALSE	FALSE
SMCHD1	-0.2029	0.3132	0.5349	0.1797	0	0.1141	FALSE	FALSE
OBSCN	-1.7238	0	0.0009	-0.7674	0	-2.7364	TRUE	TRUE
ATXN1	-0.119	0.1446	0.3387	0.2104	0	-0.2588	FALSE	FALSE
LYST	0.0687	0.6952	0.8309	0.5605	0	0.5971	TRUE	TRUE
NCOA4	-0.0865	0.3275	0.5474	0.231	0	0.1321	FALSE	FALSE
NBEAL1	-0.0526	0.7701	0.8771	0.2225	0	0.2924	FALSE	FALSE
AOX1	-1.094	0.0062	0.0532	-0.3601	0	-1.7261	TRUE	TRUE
TNFRSF21	-0.6258	0.0092	0.0683	-1.1861	0	0.0105	TRUE	FALSE
KIAA1217	0.4071	0.07	0.2215	-0.2122	0	0.8672	FALSE	FALSE
TMTC1	0.0955	0.7	0.8335	-0.0327	0.3631	0.8826	FALSE	FALSE
RPL13A	0.0493	0.7843	0.8855	0.0066	0.7922	-0.9272	TRUE	FALSE
ARHGAP29	-0.1353	0.4296	0.6392	0.5615	0	-0.5448	FALSE	FALSE
CILP	0.8011	0.0196	0.1052	0.8419	0	1.3837	TRUE	TRUE
CLIP1	0.1968	0.1223	0.3051	0.4275	0	0.3195	TRUE	TRUE
CAPNS1	0.0209	0.8491	0.9237	0.2574	0	-0.2077	TRUE	FALSE
MYO18A	0.2415	0.3518	0.57	0.3419	0	-0.3162	TRUE	FALSE
PLVAP	0.6813	0.0248	0.1202	0.3504	0	1.0608	TRUE	TRUE
SBNO2	0.3067	0.3056	0.5279	-0.518	0	0.2147	FALSE	FALSE
FOXO3	-0.1566	0.245	0.4636	0.3453	0	-0.0183	FALSE	FALSE
PKD1	0.0106	0.9289	0.9661	0.2555	0	-0.115	TRUE	FALSE
SNX33	-0.26	0.1022	0.2749	0.3614	0	-0.2592	FALSE	FALSE
PPP1R1A	0.5308	0.2267	0.4444	0.8216	0	1.5981	TRUE	TRUE
TRAM1	-0.2331	0.0392	0.1562	0.0838	0.0021	-0.4203	FALSE	FALSE
EEA1	0.158	0.2079	0.4216	0.6488	0	0.6563	TRUE	TRUE
TAB2	-0.0567	0.5529	0.7304	0.2483	0	-0.1403	FALSE	FALSE
ZSWIM8	-0.2861	0.0054	0.0493	0.1879	0	-0.2445	FALSE	FALSE
PLCG1	-0.0049	0.9698	0.986	0.3364	0	-0.0103	FALSE	FALSE
RAPGEF1	0.1538	0.1855	0.3942	0.3013	0	0.7821	TRUE	TRUE
SUPT5H	0.1863	0.1106	0.2868	0.2082	0	-0.2747	TRUE	FALSE
GOLGA4	0.0445	0.6506	0.7997	0.0349	0.1557	0.3885	TRUE	TRUE
MDN1	-0.1683	0.0811	0.2414	0.2222	0	-0.2063	FALSE	FALSE
ANKHD1	-0.0063	0.9625	0.9832	0.3196	0	0.0271	FALSE	FALSE
LOX	0.0766	0.7704	0.8773	0.3977	0	0.5084	TRUE	TRUE
TUBB4B	-0.1315	0.3735	0.5904	-0.2734	0	0.0646	TRUE	FALSE
GABRE	0.1471	0.6373	0.7903	0.1501	0.0007	0.8974	TRUE	TRUE
CLSTN1	-0.4399	0.007	0.0579	-0.0658	0.0331	-1.1299	TRUE	TRUE
CFH	-0.1715	0.5224	0.7082	1.0342	0	0.1728	FALSE	FALSE
CTSA	-0.1136	0.4165	0.6282	0.1382	0	-0.4086	FALSE	FALSE
ABLIM3	0.4452	0.1165	0.2961	-0.0851	0.0287	0.3694	FALSE	FALSE
SLC29A1	0.3784	0.0804	0.2403	0.5525	0	1.3351	TRUE	TRUE
SUPT6H	0.1317	0.037	0.1509	0.3571	0	0.3772	TRUE	TRUE
INO80D	-0.0451	0.765	0.8739	0.3416	0	0.1165	FALSE	FALSE
SLTM	0.133	0.2437	0.4624	0.2231	0	0.3904	TRUE	TRUE
SLC19A3	0.122	0.7109	0.8411	0.473	0	1.3368	TRUE	TRUE
DDX42	-0.0001	0.9989	0.9994	0.3546	0	0.0933	FALSE	FALSE
GRK2	-0.187	0.1094	0.2854	0.2007	0	-0.0729	FALSE	FALSE
TMED5	-0.1427	0.4792	0.6783	-0.21	0	0.3279	TRUE	FALSE
MAML2	-0.0647	0.6164	0.7736	0.5219	0	0.0191	FALSE	FALSE
ZBTB38	-0.1283	0.3572	0.5753	0.2613	0	0.0765	FALSE	FALSE
UBAP2L	-0.0457	0.2858	0.5084	0.2078	0	0.0414	FALSE	FALSE
SAFB	0.1109	0.3575	0.5756	0.1984	0	0.1767	TRUE	TRUE
SF1	0.014	0.8803	0.9416	0.0915	0	-0.0943	TRUE	FALSE
ID4	-0.6672	0.0227	0.1144	-0.2702	0	-1.326	TRUE	TRUE
SECISBP2L	-0.0734	0.4861	0.6836	0.4211	0	0.0067	FALSE	FALSE
MEF2C	0.0901	0.5732	0.7451	0.4154	0	0.1298	TRUE	TRUE
WFS1	0.1197	0.6126	0.7716	0.2257	0	0.3364	TRUE	TRUE
MAT2A	-0.1364	0.6712	0.8142	-0.2919	0	-0.0215	TRUE	TRUE
BAG3	0.6829	0.1131	0.2907	-0.3482	0	1.2182	FALSE	FALSE
NCOA2	-0.2198	0.0569	0.196	0.4171	0	-0.063	FALSE	FALSE
CMPK1	0.1301	0.2709	0.4923	0.4713	0	0.2357	TRUE	TRUE
PALM	0.4109	0.0865	0.2505	0.3559	0	0.7646	TRUE	TRUE
ECH1	-0.1623	0.3561	0.5744	-0.1216	0	-0.4522	TRUE	TRUE
ACO2	-0.3768	0.1173	0.2974	-0.1623	0	0.128	TRUE	FALSE
CLSTN2	0.7682	0.089	0.2543	1.0674	0	1.8674	TRUE	TRUE
DVL3	-0.1155	0.1668	0.3685	0.3913	0	-0.0631	FALSE	FALSE
FAT4	-0.2995	0.0092	0.0684	0.3512	0	0.1855	FALSE	FALSE
HTRA1	-0.245	0.2355	0.4538	0.2824	0	-1.0458	FALSE	FALSE
FMO2	-0.0346	0.9279	0.9654	-0.2053	0.0004	0.1449	TRUE	FALSE
KDM5A	-0.1292	0.1265	0.3115	0.3745	0	0.0394	FALSE	FALSE
PRKAA1	-0.028	0.8153	0.9045	0.6413	0	0.4358	FALSE	FALSE
TSPYL1	-0.3481	0.0007	0.0159	-0.2112	0	-1.0638	TRUE	TRUE
PGD	-0.0594	0.7713	0.8778	0.3164	0	0.9055	FALSE	FALSE
PPP1R12A	-0.0027	0.9848	0.993	0.6124	0	-0.0703	FALSE	FALSE
FURIN	-0.0921	0.5245	0.7096	-0.0386	0.1599	0.2347	TRUE	FALSE
PALLD	0.1775	0.4491	0.6553	0.8066	0	1.1699	TRUE	TRUE
AP2A2	-0.2544	0.0443	0.1686	0.1538	0	-0.3467	FALSE	FALSE
EHD1	0.2474	0.0436	0.1666	-0.0781	0.0064	0.185	FALSE	FALSE
COL14A1	-0.086	0.7678	0.8755	0.316	0	0.0456	FALSE	FALSE
NHLRC2	-0.2539	0.1837	0.3916	0.3032	0	0.1073	FALSE	FALSE
SDF4	0.0989	0.4318	0.6411	0.081	0	-0.5055	TRUE	FALSE
MDM4	-0.146	0.3457	0.564	0.2169	0	0.0656	FALSE	FALSE
FBXW5	0.0945	0.4087	0.6211	0.18	0	0.0732	TRUE	TRUE
GAB1	-0.2827	0.0191	0.1041	0.1917	0	-0.5094	FALSE	FALSE
GAS1	-0.8562	0.0226	0.1143	-1.1724	0	-2.2407	TRUE	TRUE
ZCCHC24	0.5676	0.0023	0.0326	0.2889	0	0.6934	TRUE	TRUE
STAT1	-0.1354	0.3053	0.5277	0.351	0	0.2306	FALSE	FALSE
UBQLN1	-0.1054	0.3049	0.5273	0.1531	0	0.2424	FALSE	FALSE
MYOF	0.2152	0.2274	0.4452	0.981	0	0.2002	TRUE	TRUE
FGD4	-0.0735	0.6832	0.8227	0.5557	0	-0.0476	FALSE	FALSE
CFL1	0.0348	0.739	0.8588	-0.0016	0.9467	0.0186	FALSE	FALSE
ZYX	-0.1883	0.2046	0.4177	0.1606	0	-0.0136	FALSE	FALSE
YTHDF3	-0.1836	0.1922	0.4022	0.0391	0.0482	0.1164	FALSE	FALSE
CACNA2D1	0.0958	0.7145	0.8437	0.6358	0	0.7663	TRUE	TRUE
ERRFI1	-0.244	0.3726	0.5897	0.26	0	0.2982	FALSE	FALSE
TMEM245	-0.2945	0.0514	0.1835	0.0668	0.0106	-0.4269	FALSE	FALSE
RPS4X	0.0525	0.7553	0.8677	0.1589	0	-1.1578	TRUE	FALSE
PI4KA	-0.3402	0.0001	0.0045	0.0504	0.0152	-0.4257	FALSE	FALSE
FYCO1	-0.0798	0.4559	0.6598	0.3331	0	-0.0048	FALSE	FALSE
ARIH1	0.0952	0.3035	0.5261	0.1921	0	0.2148	TRUE	TRUE
MIB1	-0.1999	0.0163	0.0955	0.3058	0	-0.572	FALSE	FALSE
TAF1	0.0945	0.2108	0.425	0.3327	0	0.4076	TRUE	TRUE
HMCN1	-0.0417	0.8003	0.8951	-0.4016	0	0.7486	TRUE	FALSE
VAPA	-0.049	0.693	0.8294	0.0434	0.027	-0.2545	FALSE	FALSE
ARHGEF2	-0.0602	0.5068	0.698	0.1923	0	0.252	FALSE	FALSE
KDM2A	-0.0158	0.8766	0.9399	0.1022	0	0.1082	FALSE	FALSE
ANTXR2	0.0337	0.8049	0.8977	0.4598	0	0.3946	TRUE	TRUE
ZNF24	-0.0168	0.8923	0.9483	0.1268	0	-0.0744	FALSE	FALSE
ARHGEF17	0.0861	0.5963	0.7609	0.4586	0	-0.2247	TRUE	FALSE
PLTP	-0.3321	0.1394	0.3307	-0.3814	0	-1.32	TRUE	TRUE
SEMA3G	1.3982	0.0006	0.0146	0.6326	0	1.9418	TRUE	TRUE
ADGRA2	0.0331	0.856	0.9279	0.231	0	0.6103	TRUE	TRUE
RNASE4	0.0126	0.9314	0.9678	0.4051	0		TRUE
ATXN2L	-0.1952	0.021	0.1095	0.0887	0.0002	-0.1528	FALSE	FALSE
DAPK1	-1.7641	0	0.0002	-1.0774	0	-2.8658	TRUE	TRUE
SEC24B	-0.1003	0.4227	0.6335	0.354	0	-0.249	FALSE	FALSE
FRYL	-0.0672	0.6621	0.8081	0.2765	0	0.1203	FALSE	FALSE
DMXL1	-0.2246	0.1906	0.4002	0.3919	0	-0.0281	FALSE	FALSE
BCL2	0.1086	0.6182	0.7752	0.4299	0	1.2728	TRUE	TRUE
EEF1D	0.1139	0.4992	0.6933	0.0083	0.711	-0.5666	TRUE	FALSE
MMP14	0.0566	0.7809	0.8835	0.8021	0	-0.2449	TRUE	FALSE
PDIA3	-0.2286	0.0063	0.0542	-0.201	0	-0.6502	TRUE	TRUE
BRD4	0.1814	0.048	0.177	0.1857	0	0.0992	TRUE	TRUE
ACSS2	0.0002	0.9994	0.9996	0.3231	0	1.0436	TRUE	TRUE
CBX5	-0.1449	0.0848	0.248	0.2546	0	-0.222	FALSE	FALSE
MTDH	-0.1763	0.1018	0.2742	0.1107	0	-0.2527	FALSE	FALSE
AKAP1	-0.2937	0.1308	0.3186	0.2833	0	-0.1117	FALSE	FALSE
ARHGAP35	0.0621	0.6137	0.7723	0.535	0	-0.0098	TRUE	FALSE
TNKS2	-0.2364	0.0481	0.1771	0.328	0	-0.1213	FALSE	FALSE
APMAP	-0.265	0.2174	0.4326	-0.1136	0.0097	0.6758	TRUE	FALSE
EIF3L	-0.0049	0.9636	0.9836	0.2588	0	0.1065	FALSE	FALSE
ARHGAP5	-0.3232	0.0025	0.0334	0.0509	0.0755	-0.6305	FALSE	FALSE
HP1BP3	-0.2063	0.0325	0.1401	0.1274	0.0001	-0.3643	FALSE	FALSE
HLA-DRA	0.0115	0.9587	0.9815	0.8843	0	-1.1066	TRUE	FALSE
ZZEF1	-0.1362	0.2122	0.4264	0.4225	0	0.2595	FALSE	FALSE
PLSCR4	-0.3288	0.0472	0.1753	0.3404	0	-0.7575	FALSE	FALSE
GAS6	-0.5848	0.0079	0.0625	-0.0973	0.0167	-1.1727	TRUE	TRUE
SLC40A1	-0.7805	0.005	0.0477	-0.4076	0	-1.8477	TRUE	TRUE
TNXA	-0.3239	0.1365	0.3263	-0.3045	0		TRUE
PLPP3	0.3754	0.0182	0.1017	0.4729	0	1.1174	TRUE	TRUE
TOP2B	-0.1565	0.0411	0.1609	0.3266	0	-0.2157	FALSE	FALSE
TFRC	-1.2929	0.0053	0.0489	-0.7489	0	-0.274	TRUE	TRUE
C2CD2	0.0993	0.7179	0.8454	0.1243	0.001	1.1016	TRUE	TRUE
FGFRL1	-0.4023	0.177	0.3822	-0.4987	0	-1.6385	TRUE	TRUE
CAMK2D	-0.1011	0.2758	0.4977	0.3077	0	-0.0585	FALSE	FALSE
USP22	-0.0599	0.2822	0.5049	0.2207	0	-0.0362	FALSE	FALSE
DICER1	0.0876	0.4336	0.6423	0.4477	0	0.0384	TRUE	TRUE
DOCK1	0.0753	0.317	0.5382	0.3946	0	0.1171	TRUE	TRUE
SOD1	-0.1073	0.3671	0.5845	0.2098	0	-0.2306	FALSE	FALSE
EPB41L3	-0.3886	0.0567	0.1956	0.0066	0.8423	0.0232	FALSE	FALSE
CPNE3	-0.2643	0.0309	0.1362	0.32	0	-0.2821	FALSE	FALSE
CRISPLD2	0.1452	0.7394	0.859	-0.6531	0	0.6066	FALSE	FALSE
FILIP1L	0.5614	0.0894	0.255	0.4378	0	0.3941	TRUE	TRUE
SND1	-0.2373	0.0346	0.145	0.0835	0.0005	-0.1006	FALSE	FALSE
CNN3	-0.0438	0.6673	0.8115	0.1887	0	0.172	FALSE	FALSE
RAB11B	-0.0148	0.8772	0.9401	0.1531	0	-0.0508	FALSE	FALSE
RXRA	0.2827	0.1083	0.2836	0.2949	0	0.4665	TRUE	TRUE
ACIN1	-0.0255	0.776	0.8806	0.1086	0	-0.1241	FALSE	FALSE
SH3BP5	0.4087	0.005	0.0476	0.1938	0	0.3181	TRUE	TRUE
TOB2	0.0102	0.9397	0.9721	0.0163	0.6027	0.646	TRUE	TRUE
IRS1	0.0329	0.8631	0.9318	0.2533	0	0.5395	TRUE	TRUE
PXN	0.0322	0.8226	0.9087	0.2635	0	0.374	TRUE	TRUE
NDUFV1	-0.1093	0.4084	0.6211	0.2904	0	0.0022	FALSE	FALSE
CLMP	0.3413	0.1864	0.3955	0.2068	0	1.0472	TRUE	TRUE
SELENBP1	-0.6072	0.0122	0.0798	-0.3825	0	-1.2999	TRUE	TRUE
CEBPD	-0.1639	0.588	0.7549	-0.5443	0	0.0174	TRUE	FALSE
TGFBI	-0.1124	0.6112	0.7706	0.3624	0	-0.8101	FALSE	FALSE
ZNF532	0.0544	0.3755	0.5921	0.4008	0	-0.3793	TRUE	FALSE
DCHS1	-0.0927	0.5782	0.7484	0.1804	0	-0.6979	FALSE	FALSE
MLXIP	-0.0806	0.4731	0.6732	-0.0461	0.0466	-0.0135	TRUE	TRUE
PKN2	-0.3097	0.0538	0.1892	0.3531	0	-0.1307	FALSE	FALSE
UBXN4	-0.2011	0.0223	0.1133	0.1073	0	-0.1339	FALSE	FALSE
EIF1	0.1589	0.0898	0.2557	-0.0435	0.0315	-0.0193	FALSE	FALSE
PMEPA1	0.6848	0.1041	0.2779	-0.125	0.0077	1.6447	FALSE	FALSE
SOGA1	-0.0439	0.6997	0.8333	0.3233	0	-0.3767	FALSE	FALSE
TSC22D2	0.1755	0.5509	0.7292	-0.1177	0	0.7083	FALSE	FALSE
FGL2	0.1336	0.5	0.6936	0.0252	0.605	0.314	TRUE	TRUE
TRPS1	-0.3524	0.0406	0.1598	0.3944	0	-0.1811	FALSE	FALSE
NAA50	0.0207	0.8425	0.9198	0.0492	0.0647	0.6727	TRUE	TRUE
PACS2	0.1207	0.2709	0.4923	0.3279	0	0.082	TRUE	TRUE
SRSF11	-0.1372	0.3328	0.5525	0.4523	0	0.2713	FALSE	FALSE
AP2M1	-0.0835	0.489	0.686	0.1447	0	-0.5165	FALSE	FALSE
ZNF460	0.0816	0.7113	0.8413	-0.185	0	0.1685	FALSE	FALSE
SDHA	-0.2687	0.0965	0.2666	0.2972	0	0.2645	FALSE	FALSE
TSKU	0.1831	0.6115	0.7708	0.5216	0	1.1716	TRUE	TRUE
CDH5	0.7519	0.0043	0.0457	0.1873	0	1.1692	TRUE	TRUE
HIF1A	-0.1865	0.4766	0.6763	-0.2693	0	0.3361	TRUE	FALSE
MGAT1	-0.1258	0.3238	0.5442	0.1412	0	-0.4883	FALSE	FALSE
MRAS	0.2164	0.564	0.7382	0.2025	0	1.1301	TRUE	TRUE
IFI16	0.2602	0.2547	0.4742	0.0843	0.0168	-0.2157	TRUE	FALSE
CES1	0.5906	0.3188	0.5398	0.6762	0	1.1992	TRUE	TRUE
KLHL24	-0.3901	0.0214	0.1111	0.6622	0	0.1062	FALSE	FALSE
ATM	-0.6199	0.0006	0.0156	0.0976	0.0027	-0.3148	FALSE	FALSE
ADRA2A	0.874	0.0085	0.0652	1.2116	0	1.6003	TRUE	TRUE
SOD3	0.6191	0.0155	0.0924	1.0101	0	0.9011	TRUE	TRUE
ANKRD40	0.1824	0.3919	0.6058	0.3001	0	0.0832	TRUE	TRUE
BAZ1B	0.0744	0.3381	0.5569	0.2711	0	0.0407	TRUE	TRUE
PAFAH1B1	-0.0288	0.818	0.9055	0.3229	0	0.3129	FALSE	FALSE
PPP1CC	0.0687	0.4583	0.6617	0.1619	0	-0.1319	TRUE	FALSE
TAPBP	-0.2706	0.0826	0.2445	0.0117	0.6986	-0.7745	FALSE	FALSE
LMAN2	-0.2994	0.0159	0.0942	-0.249	0	-0.8442	TRUE	TRUE
LPGAT1	0.2023	0.3971	0.6108	0.1773	0	0.5828	TRUE	TRUE
NBPF14	0.088	0.3804	0.5963	0.4357	0	0.4234	TRUE	TRUE
EP400	-0.0188	0.7629	0.8724	0.3536	0	0.2147	FALSE	FALSE
SLC12A4	0.0875	0.4462	0.6529	0.175	0	0.2082	TRUE	TRUE
STX7	-0.097	0.511	0.7007	0.4977	0	0.0292	FALSE	FALSE
DDB1	-0.262	0.0062	0.0531	0.2961	0	0.0702	FALSE	FALSE
SERF2	-0.0028	0.9751	0.9884	-0.221	0	-0.3731	TRUE	TRUE
RPS5	-0.1326	0.4807	0.6793	0.057	0.0241	-1.103	FALSE	FALSE
NKTR	-0.1295	0.5085	0.6989	0.4531	0	0.104	FALSE	FALSE
MTMR10	-0.174	0.2758	0.4977	0.2938	0	0.1253	FALSE	FALSE
CHD3	-0.1099	0.5399	0.7211	-0.1666	0	-0.453	TRUE	TRUE
RAB1A	-0.0441	0.5917	0.7577	0.015	0.4103	0.5189	FALSE	FALSE
CPM	0.6249	0.0204	0.1079	0.8886	0	1.6497	TRUE	TRUE
MGP	-0.2041	0.3751	0.5918	-0.8944	0	-1.4102	TRUE	TRUE
SLK	0.0292	0.6774	0.8185	0.2939	0	-0.14	TRUE	FALSE
TMSB10	0.353	0.018	0.1009	0.2157	0	-0.1797	TRUE	FALSE
AXL	0.1318	0.3283	0.548	0.5965	0	0.4371	TRUE	TRUE
MAP7D1	0.3799	0.116	0.2954	0.2197	0	1.0161	TRUE	TRUE
EID1	0.011	0.9044	0.9539	0.2527	0	-1.0184	TRUE	FALSE
SARAF	-0.2669	0.0028	0.0357	-0.1851	0	-0.5654	TRUE	TRUE
PPARG	0.0469	0.8282	0.9122	0.0881	0.0276	1.461	TRUE	TRUE
RBM25	-0.0116	0.927	0.965	0.3497	0	0.2875	FALSE	FALSE
NAT8L	1.0929	0.0285	0.1298	0.5512	0	0.7544	TRUE	TRUE
GFPT1	-0.2149	0.1779	0.3831	-0.0318	0.3303	0.0643	TRUE	FALSE
MVP	-0.2569	0.1075	0.2827	0.224	0	-0.4496	FALSE	FALSE
NR4A2	-0.9596	0.1997	0.4107	-1.064	0	1.1352	TRUE	FALSE
PFN1	0.0116	0.9058	0.9546	-0.0344	0.1563	0.1019	FALSE	FALSE
MRC1	-0.9182	0.0105	0.0735	-0.1278	0.0832	0.0229	TRUE	FALSE
ERGIC1	-0.0774	0.5242	0.7094	0.1364	0	-0.0092	FALSE	FALSE
LATS1	-0.067	0.5365	0.7191	0.2645	0	0.1212	FALSE	FALSE
XIST	-0.1296	0.9106	0.9569	0.159	0.3056	0.0698	FALSE	FALSE
MLLT6	-0.0803	0.3788	0.5948	0.1274	0	-0.1527	FALSE	FALSE
DSE	-0.3584	0.0907	0.2572	0.1403	0.0003	-0.9308	FALSE	FALSE
ATXN2	-0.1472	0.2037	0.4165	0.2511	0	-0.283	FALSE	FALSE
TBC1D9	-0.0749	0.7031	0.8352	-0.0907	0.0004	0.3961	TRUE	FALSE
RNF19A	0.0449	0.6992	0.833	0.4215	0	0.2287	TRUE	TRUE
SETD1B	-0.0842	0.4042	0.6168	0.7155	0	-0.0118	FALSE	FALSE
DIDO1	-0.0896	0.4257	0.6361	0.3365	0	-0.0689	FALSE	FALSE
FOXP1	-0.0443	0.7222	0.8478	0.4076	0	-0.6054	FALSE	FALSE
RORA	-0.1383	0.3231	0.5437	0.411	0	-0.5163	FALSE	FALSE
PURB	-0.017	0.8939	0.9494	0.0669	0.0008	-0.2033	FALSE	FALSE
ZC3HAV1	-0.0749	0.6925	0.829	-0.406	0	-0.0026	TRUE	TRUE
POLR2L	-0.0187	0.9134	0.9582	0.0068	0.8369	-0.3929	FALSE	FALSE
SCARA5	0.1947	0.4434	0.6503	0.256	0.0001	1.2795	TRUE	TRUE
VTI1B	-0.0267	0.9038	0.9536	0.1165	0	0.0289	FALSE	FALSE
ZNF462	-0.3396	0.0087	0.0662	0.1113	0	-1.1659	FALSE	FALSE
PPP2CA	-0.0623	0.67	0.8131	-0.1132	0	0.1063	TRUE	FALSE
CLPTM1	-0.0625	0.5644	0.7384	0.0631	0.0016	-0.1024	FALSE	FALSE
ROBO1	-0.0482	0.7502	0.8646	0.3933	0	0.2001	FALSE	FALSE
NCOA1	-0.1045	0.4435	0.6503	0.3025	0	0.1161	FALSE	FALSE
ARL5B	0.1019	0.781	0.8835	-0.5099	0	0.0651	FALSE	FALSE
DIP2C	0.3061	0.0349	0.1454	0.5663	0	0.5322	TRUE	TRUE
ARHGEF7	0.2155	0.1216	0.3041	0.3226	0	0.7789	TRUE	TRUE
LRBA	-0.3787	0.0404	0.1593	0.0329	0.1199	-0.1523	FALSE	FALSE
ZNF609	-0.2774	0.0001	0.0044	0.0386	0.1516	-0.5057	FALSE	FALSE
ACLY	-0.1326	0.305	0.5274	-0.0684	0.1512	0.1341	TRUE	FALSE
PMP22	0.1388	0.2789	0.5013	0.6943	0	0.0615	TRUE	TRUE
VAT1	0.322	0.0573	0.1968	0.4941	0	-0.1485	TRUE	FALSE
SEC23A	-0.0823	0.4603	0.6631	0.172	0	0.2783	FALSE	FALSE
COPA	-0.0708	0.3209	0.5416	0.1176	0	0.3504	FALSE	FALSE
MED12	-0.1902	0.0885	0.2536	0.3037	0	-0.1997	FALSE	FALSE
RAD21	-0.3495	0.0017	0.0276	0.098	0.0001	-0.8171	FALSE	FALSE
DPYSL3	0.2056	0.3367	0.5557	0.1997	0	-0.0512	TRUE	FALSE
LRP6	0.1145	0.1341	0.3228	0.2787	0	-0.2141	TRUE	FALSE
PRKCD	0.3349	0.2092	0.4232	0.3247	0	0.897	TRUE	TRUE
REEP5	-0.0215	0.8416	0.9198	0.2803	0	-0.0153	FALSE	FALSE
ACKR3	-0.1052	0.6857	0.8238	0.561	0	1.2618	FALSE	FALSE
DYRK1A	-0.0842	0.5465	0.7259	0.3255	0	-0.1083	FALSE	FALSE
GLS	-0.4945	0.011	0.0756	0.1521	0.0001	-0.5372	FALSE	FALSE
SMAD3	-0.1067	0.3357	0.5547	0.3018	0	0.7079	FALSE	FALSE
CDON	-0.7023	0.0317	0.1382	-0.8285	0	-2.5792	TRUE	TRUE
DMTF1	-0.3027	0.0183	0.102	0.2156	0	-0.2735	FALSE	FALSE
BNC2	-0.4821	0.0018	0.0277	-0.1989	0	-1.7434	TRUE	TRUE
CREB3L2	-0.073	0.7071	0.8382	0.1641	0	0.66	FALSE	FALSE
LAMP2	-0.2113	0.0686	0.2188	0.077	0.0012	-0.2332	FALSE	FALSE
RAB18	-0.2294	0.0693	0.2203	0.2756	0	0.2098	FALSE	FALSE
ZKSCAN1	-0.1955	0.0111	0.0761	0.2346	0	-0.1028	FALSE	FALSE
CTSC	-0.6175	0.0002	0.0067	-0.4688	0	-0.5515	TRUE	TRUE
SDC2	0.1743	0.1541	0.3517	0.5565	0	1.2109	TRUE	TRUE
PLEKHG2	0.2265	0.4337	0.6423	-0.291	0	0.7006	FALSE	FALSE
RPL32	0.1362	0.3819	0.5974	0.1055	0	-0.5911	TRUE	FALSE
ZMYND11	-0.0311	0.6581	0.8051	0.2752	0	-0.1477	FALSE	FALSE
ST6GALNAC6	-0.0223	0.8499	0.9243	0.3362	0	0.0954	FALSE	FALSE
NR1D2	0.0836	0.6519	0.8007	0.7511	0	0.4176	TRUE	TRUE
GSPT1	0.1043	0.3808	0.5966	-0.0239	0.3581	0.1304	FALSE	FALSE
SURF4	-0.0454	0.7242	0.8493	-0.1211	0	0.322	TRUE	FALSE
RNH1	-0.1732	0.105	0.279	0.1422	0	-0.7336	FALSE	FALSE
PANK3	-0.0021	0.9879	0.9944	0.1817	0	0.2893	FALSE	FALSE
IGHM	-0.615	0.4467	0.6533	-1.6784	0	0.5675	TRUE	FALSE
IGKC	-0.9847	0.1868	0.3958	-1.6208	0	-0.4036	TRUE	TRUE
CHD8	-0.1645	0.0647	0.2115	0.3245	0	-0.1148	FALSE	FALSE
RPL23A	0.0231	0.8767	0.94	-0.0509	0.0365	-0.8187	FALSE	FALSE
ARGLU1	0.1846	0.3093	0.5316	0.2584	0	-0.1546	TRUE	FALSE
ACTR3	-0.0427	0.7674	0.8755	0.0557	0.0484	0.0288	FALSE	FALSE
IREB2	-0.1974	0.0442	0.1682	0.3363	0	0.0961	FALSE	FALSE
MYO9A	-0.1697	0.1139	0.2919	0.3237	0	-0.337	FALSE	FALSE
TNPO2	-0.0453	0.5704	0.7432	0.3235	0	-0.0593	FALSE	FALSE
NCOA6	-0.125	0.3055	0.5279	0.2439	0	0.3701	FALSE	FALSE
PARM1	0.5379	0.0145	0.0884	0.8022	0	1.0147	TRUE	TRUE
FNDC3A	-0.3203	0.0021	0.0309	0.0369	0.1742	-0.31	FALSE	FALSE
TPCN1	-0.2062	0.1659	0.3672	0.3989	0	-0.0374	FALSE	FALSE
WDR6	-0.7845	0	0.0034	-0.2897	0	-1.3296	TRUE	TRUE
DDX21	0.235	0.4268	0.637	-0.498	0	0.505	FALSE	FALSE
RBM12	-0.2401	0.0231	0.1153	0.0033	0.8667	-0.0527	FALSE	FALSE
MON2	-0.2443	0.1525	0.3496	0.2611	0	0.2548	FALSE	FALSE
NSD1	-0.1783	0.0625	0.2071	0.1749	0	-0.1766	FALSE	FALSE
MBTPS1	-0.1783	0.0084	0.0648	0.1708	0	-0.2016	FALSE	FALSE
PPP3CA	0.076	0.3553	0.5736	0.4171	0	0.3737	TRUE	TRUE
CSNK1D	0.1343	0.2371	0.4554	0.0735	0.0001	0.2997	TRUE	TRUE
IGFBP7	0.2444	0.2051	0.4183	0.0613	0.1209	-0.3737	TRUE	FALSE
DCAF5	-0.0251	0.7729	0.8781	0.271	0	0.0479	FALSE	FALSE
UBE2H	-0.0884	0.553	0.7304	0.1569	0	0.0683	FALSE	FALSE
S100A6	0.0774	0.7138	0.8433	0.727	0	-0.837	TRUE	FALSE
SMC1A	0.0905	0.4548	0.6591	0.1484	0	0.1095	TRUE	TRUE
CEBPA	0.2393	0.5205	0.7069	0.6918	0	0.7952	TRUE	TRUE
KDM3B	-0.1114	0.1712	0.3743	0.507	0	0.1317	FALSE	FALSE
IVNS1ABP	-0.2152	0.4428	0.6497	-0.5986	0	0.3964	TRUE	FALSE
SEC14L1	0.2294	0.1943	0.4045	0.0582	0.0933	-0.0219	TRUE	FALSE
DAG1	-0.1499	0.2354	0.4537	0.3416	0	-0.4357	FALSE	FALSE
PTBP3	-0.131	0.4587	0.6621	0.1288	0	-0.1404	FALSE	FALSE
RNF217	-0.5041	0.0252	0.1213	0.0202	0.4999	-0.3824	FALSE	FALSE
DLG1	-0.1277	0.2627	0.4833	0.1647	0	0.2691	FALSE	FALSE
CXCL14	1.1329	0.0005	0.0127	1.6767	0	2.9019	TRUE	TRUE
ASXL1	-0.0161	0.8945	0.9494	0.2154	0	-0.1192	FALSE	FALSE
TMEM123	-0.6021	0.0012	0.0226	-0.0423	0.1801	-0.7323	TRUE	TRUE
HNRNPR	-0.1778	0.266	0.4874	0.0251	0.2498	-0.3724	FALSE	FALSE
NBEAL2	-0.114	0.6393	0.7915	0.016	0.5832	0.2102	FALSE	FALSE
MICAL3	0.1016	0.4494	0.6553	0.1745	0	-0.031	TRUE	FALSE
DDX24	-0.0519	0.3779	0.5943	0.2808	0	0.2624	FALSE	FALSE
UPF1	-0.1844	0.0402	0.1589	0.2073	0	0.1495	FALSE	FALSE
CSNK1A1	-0.0826	0.5434	0.7234	-0.1318	0	0.2535	TRUE	FALSE
SLC7A6	0.4292	0.1367	0.3266	0.4886	0	1.507	TRUE	TRUE
C6orf62	-0.2035	0.0286	0.13	0.0312	0.1773	0.0294	FALSE	FALSE
NBPF10	0.0987	0.3417	0.5605	0.2899	0	0.1914	TRUE	TRUE
POSTN	0.53	0.0796	0.239	0.5489	0	-0.2073	TRUE	FALSE
FADS3	0.9129	0.002	0.0292	0.4653	0	1.8656	TRUE	TRUE
CCSER2	-0.0576	0.6647	0.8093	0.2229	0	-0.4832	FALSE	FALSE
TPM1	-0.615	0.0005	0.0137	0.4216	0	-1.6122	FALSE	FALSE
GNB2	-0.0297	0.6502	0.7995	0.1518	0	-0.3587	FALSE	FALSE
NFE2L2	-0.1801	0.249	0.4682	-0.3948	0	-0.1344	TRUE	TRUE
CGGBP1	-0.1484	0.0715	0.2243	0.0814	0.0018	-0.1329	FALSE	FALSE
CLEC3B	0.3376	0.1058	0.2802	1.5319	0	1.3166	TRUE	TRUE
ARL6IP5	-0.0908	0.4552	0.6592	0.2671	0	-0.2863	FALSE	FALSE
CALM3	-0.0436	0.6525	0.801	-0.1684	0	-0.7423	TRUE	TRUE
CYBB	-1.2729	0.0003	0.0095	0.0376	0.5857	-2.2259	FALSE	FALSE
FOXJ3	-0.1491	0.2741	0.4959	0.3336	0	0.069	FALSE	FALSE
RASSF3	0.0195	0.8765	0.9399	-0.2147	0	-0.5625	FALSE	FALSE
RSF1	-0.052	0.5591	0.7352	0.3739	0	-0.2036	FALSE	FALSE
TUBA1A	0.155	0.3612	0.5793	0.0773	0.0607	0.0335	TRUE	TRUE
STAT5B	0.0907	0.4393	0.6472	0.4108	0	0.6587	TRUE	TRUE
TCF12	-0.1446	0.1734	0.3775	0.4178	0	-0.052	FALSE	FALSE
CLDN1	-4.2637	0	0.0002	-3.2011	0	-7.4934	TRUE	TRUE
MAN1A2	-0.1192	0.3256	0.5459	0.2261	0	0.1747	FALSE	FALSE
ZHX3	-0.0708	0.4975	0.6922	0.2856	0	-0.0376	FALSE	FALSE
SKIL	-0.0656	0.7049	0.8367	-0.3609	0	0.2974	TRUE	FALSE
MBNL3	-0.4425	0.059	0.2003	0.0942	0.009	-0.9873	FALSE	FALSE
CEP350	-0.0621	0.5487	0.7276	0.501	0	0.1771	FALSE	FALSE
PHACTR2	0.0553	0.6156	0.7735	-0.0098	0.726	0.0069	FALSE	FALSE
ZNF664	0.0422	0.6402	0.792	0.2203	0	0.0403	TRUE	TRUE
RMND5A	-0.1296	0.3587	0.577	0.177	0	0.029	FALSE	FALSE
COL8A1	-0.7541	0.1264	0.3114	-1.4866	0	-2.1727	TRUE	TRUE
ATP2B1	-0.6541	0.0123	0.0802	-0.1119	0.0014	-1.3022	TRUE	TRUE
MEF2A	-0.0467	0.7401	0.859	0.7016	0	0.4119	FALSE	FALSE
PARP14	-0.1825	0.2528	0.4718	0.2	0	0.0297	FALSE	FALSE
LUC7L3	-0.3574	0.0033	0.0395	0.2916	0	-0.3504	FALSE	FALSE
RAB21	-0.0481	0.7202	0.8466	0.0432	0.0658	0.3178	FALSE	FALSE
ETS2	0.3533	0.2942	0.517	-0.0154	0.725	-0.118	FALSE	FALSE
C11orf96	0.3714	0.4479	0.6541	-0.4492	0	1.8603	FALSE	FALSE
HNRNPA0	-0.0859	0.2945	0.5173	0.0645	0.0007	-0.0585	FALSE	FALSE
RALGAPA2	0.2145	0.2633	0.4838	-0.0182	0.5225	0.2475	FALSE	FALSE
IRF2BPL	0.0272	0.8215	0.9078	0.1439	0	0.071	TRUE	TRUE
TRPM7	-0.2562	0.0449	0.1698	0.1677	0	-0.2798	FALSE	FALSE
CCNG1	-0.0923	0.4499	0.6556	0.3123	0	-0.0784	FALSE	FALSE
FAM120B	-0.125	0.1357	0.3251	0.3058	0	0.2815	FALSE	FALSE
THBD	0.0984	0.8428	0.9198	-0.4932	0	0.5937	FALSE	FALSE
HNRNPF	0.0463	0.6563	0.8039	-0.1471	0	0.1314	FALSE	FALSE
EDEM3	-0.2814	0.1063	0.2808	-0.1484	0	0.1617	TRUE	FALSE
AHCYL1	-0.2143	0.1111	0.2874	0.0356	0.0782	0.3243	FALSE	FALSE
ABR	0.161	0.0632	0.2084	0.2842	0	-0.1093	TRUE	FALSE
DLG5	0.0466	0.4627	0.6648	0.3601	0	-0.2747	TRUE	FALSE
CUX1	-0.5	0	0.0011	-0.3004	0	-0.9545	TRUE	TRUE
KPNB1	-0.0229	0.6678	0.8119	0.047	0.0133	-0.0998	FALSE	FALSE
CCDC69	0.1285	0.477	0.6764	0.207	0	0.5996	TRUE	TRUE
FAM20B	-0.3269	0.0419	0.1629	0.0474	0.041	-0.3869	FALSE	FALSE
ZNF217	-0.1644	0.3378	0.5566	0.1219	0	0.131	FALSE	FALSE
NDUFA1	-0.1742	0.1915	0.4014	-0.0957	0	-0.927	TRUE	TRUE
SAMD4A	0.6844	0.0178	0.1006	0.5174	0	1.0464	TRUE	TRUE
ACVR1C	-0.1025	0.7734	0.8783	0.3325	0	0.7899	FALSE	FALSE
EFR3A	-0.1726	0.1469	0.3419	0.2848	0	0.2764	FALSE	FALSE
STAG1	-0.0575	0.4744	0.6744	0.407	0	-0.132	FALSE	FALSE
FBXO11	0.0352	0.7626	0.8722	0.2917	0	0.0971	TRUE	TRUE
LIN7C	-0.2906	0.0242	0.1185	-0.0002	0.9913	-0.2229	TRUE	TRUE
ZC3H4	0.1043	0.3616	0.5797	0.3171	0	-0.2011	TRUE	FALSE
GON4L	0.0912	0.3167	0.5379	0.4481	0	0.0607	TRUE	TRUE
RC3H2	-0.1709	0.1736	0.3776	0.2647	0	-0.075	FALSE	FALSE
RAB30	0.145	0.557	0.7337	0.5006	0	0.3083	TRUE	TRUE
CPEB4	-0.1704	0.4027	0.6153	0.2279	0	0.506	FALSE	FALSE
PIKFYVE	-0.2603	0.1266	0.3118	0.3309	0	0.4292	FALSE	FALSE
ARFGEF1	-0.1096	0.3744	0.5914	0.3134	0	0.1652	FALSE	FALSE
TNFRSF1A	-0.0184	0.862	0.9311	-0.1846	0	-0.2252	TRUE	TRUE
ATP11B	-0.2668	0.0722	0.2257	0.1711	0	0.3263	FALSE	FALSE
CDK6	-0.3925	0.0192	0.1045	-0.1291	0.0001	-0.6924	TRUE	TRUE
SPIN1	-0.2617	0.0056	0.0504	0.2803	0	-0.6172	FALSE	FALSE
TSC22D1	-0.2888	0.0178	0.1007	0.2501	0	-0.1362	FALSE	FALSE
PDLIM5	-0.3335	0.0582	0.1984	0.2277	0	-0.6006	FALSE	FALSE
IER2	-0.3404	0.405	0.6172	-0.9145	0	0.7545	TRUE	FALSE
PIK3CA	-0.2167	0.2177	0.4328	0.2345	0	0.0288	FALSE	FALSE
COLGALT1	-0.2458	0.0495	0.1797	0.0032	0.9085	-0.6038	FALSE	FALSE
CCDC3	-0.2965	0.5934	0.7591	0.1542	0.0094	0.2602	FALSE	FALSE
PHRF1	0.0376	0.7195	0.8462	0.232	0	0.1259	TRUE	TRUE
PGRMC2	0.1329	0.4087	0.6211	0.2311	0	0.0721	TRUE	TRUE
COX6A1	-0.1969	0.234	0.452	-0.0708	0.0007	-0.5291	TRUE	TRUE
ITPK1	0.5894	0.0115	0.0777	0.5686	0	1.0223	TRUE	TRUE
TNC	0.7618	0.2559	0.4758	1.7642	0	1.553	TRUE	TRUE
EIF3H	0.007	0.95	0.9766	0.1234	0	0.0163	TRUE	TRUE
BGN	0.4876	0.1259	0.3106	-0.234	0.0001	-0.1016	FALSE	FALSE
HNRNPL	-0.1962	0.0035	0.0408	0.1375	0	0.0585	FALSE	FALSE
PML	0.2541	0.0824	0.2442	0.4232	0	0.1926	TRUE	TRUE
TACC2	0.1876	0.2057	0.4189	0.3303	0	0.4563	TRUE	TRUE
SSR3	-0.1406	0.1714	0.3745	-0.1264	0	-0.0462	TRUE	TRUE
TBC1D2B	-0.397	0.0046	0.0473	0.239	0	-0.3341	FALSE	FALSE
C1QTNF1	0.3672	0.1562	0.3541	0.1309	0.0076	0.4332	TRUE	TRUE
PEA15	0.1463	0.3972	0.6108	-0.0561	0.0216	-0.2437	FALSE	FALSE
MEGF8	0.1624	0.4376	0.6458	0.1906	0	-0.0486	TRUE	FALSE
TJP2	-0.0459	0.7399	0.859	0.3836	0	-0.0005	FALSE	FALSE
ZMYM2	-0.2192	0.1146	0.2932	0.2921	0	0.1382	FALSE	FALSE
TTC37	-0.1742	0.1505	0.3471	0.2024	0	-0.0561	FALSE	FALSE
ROCK1	0.1458	0.0755	0.2317	0.4809	0	-0.0445	TRUE	FALSE
OPTN	0.1455	0.2435	0.4623	0.2915	0	0.365	TRUE	TRUE
PPP6C	0.0126	0.9149	0.9588	0.3024	0	0.2975	TRUE	TRUE
CSRNP1	0.1206	0.8343	0.9157	-0.4985	0	1.1927	FALSE	FALSE
FUS	-0.0923	0.425	0.6354	-0.0836	0.0002	-0.3962	TRUE	TRUE
SORBS3	0.2473	0.105	0.279	0.782	0	-0.372	TRUE	FALSE
NEGR1	-0.262	0.0894	0.255	0.2883	0	0.2786	FALSE	FALSE
TBC1D4	-0.048	0.7405	0.8591	0.4658	0	0.5658	FALSE	FALSE
PTPN14	-0.3396	0.0055	0.0497	-0.0469	0.0704	-0.9303	TRUE	TRUE
CSNK1E	0.0313	0.6801	0.8207	0.195	0	0.0446	TRUE	TRUE
DENND5A	0.2429	0.0928	0.2607	0.3096	0	0.4216	TRUE	TRUE
RICTOR	-0.4072	0.0206	0.1085	0.3842	0	-0.3905	FALSE	FALSE
FGD5	0.5496	0.0039	0.0432	0.5333	0	1.1131	TRUE	TRUE
LEPROT	-0.1276	0.3003	0.5233	0.2994	0	-0.5043	FALSE	FALSE
PRRX1	1.2043	0.0008	0.0177	2.0983	0	1.5411	TRUE	TRUE
ADCY5	0.309	0.3553	0.5736	0.4091	0	1.7541	TRUE	TRUE
CALCRL	-0.3647	0.1868	0.3958	-0.122	0.0063	0.3685	TRUE	FALSE
TRIM8	0.221	0.1904	0.4	0.4881	0	0.577	TRUE	TRUE
PLXNA1	-0.0091	0.9436	0.974	-0.0846	0.0064	-0.2841	TRUE	TRUE
MATN2	-0.3406	0.0275	0.1275	0.0192	0.6814	-0.3311	FALSE	FALSE
YTHDC1	0.1298	0.2369	0.4553	0.314	0	-0.1034	TRUE	FALSE
ADNP	-0.1773	0.0697	0.2208	0.1807	0	-0.3198	FALSE	FALSE
SKP1	-0.071	0.272	0.4934	0.1079	0	-0.0253	FALSE	FALSE
SELENON	-0.0524	0.5569	0.7337	-0.0351	0.1407	-0.0842	TRUE	TRUE
EIF4E3	0.0954	0.4864	0.6838	0.2855	0	0.451	TRUE	TRUE
LEPR	-0.2902	0.3336	0.553	-0.3695	0	0.0898	TRUE	FALSE
ZBTB44	-0.1407	0.1514	0.3481	0.3897	0	-0.0442	FALSE	FALSE
CREBL2	-0.1125	0.404	0.6167	0.1973	0	-0.3435	FALSE	FALSE
CLOCK	-0.131	0.2749	0.497	0.1017	0	-0.1849	FALSE	FALSE
SLAIN2	0.0823	0.4493	0.6553	0.3584	0	0.0894	TRUE	TRUE
TMEM43	-0.0454	0.766	0.8744	0.3545	0	-0.2909	FALSE	FALSE
DNM2	-0.1291	0.2395	0.458	0.4691	0	0.0377	FALSE	FALSE
RDH5	0.2504	0.4867	0.6841	0.3561	0	0.575	TRUE	TRUE
TMEM94	-0.2358	0.0634	0.2088	0.1116	0	-0.1127	FALSE	FALSE
GPBP1	-0.0642	0.5238	0.7092	-0.0104	0.6634	-0.1831	TRUE	TRUE
MFAP5	0.3297	0.2319	0.4505	1.4054	0	2.282	TRUE	TRUE
RBM26	-0.2889	0.0472	0.1754	0.3031	0	0.0546	FALSE	FALSE
PALMD	0.5006	0.0625	0.2071	0.2011	0	0.9828	TRUE	TRUE
MTR	-0.2875	0.0014	0.0242	0.3722	0	-0.1645	FALSE	FALSE
IGHG1	-1.2954	0.1288	0.3151	-1.8712	0	-2.8821	TRUE	TRUE
ASAP1	0.376	0.0141	0.0871	0.6406	0	0.6208	TRUE	TRUE
RPRD2	-0.2595	0.012	0.0791	0.3433	0	-0.3271	FALSE	FALSE
SCP2	-0.2095	0.0326	0.1406	-0.0135	0.5478	-0.3561	TRUE	TRUE
SMAD4	-0.2349	0.0357	0.1475	0.3398	0	-0.1444	FALSE	FALSE
PIGT	-0.0571	0.5081	0.6987	0.4273	0	-0.325	FALSE	FALSE
MCM3AP	-0.0976	0.2421	0.4608	0.3466	0	0.049	FALSE	FALSE
THRAP3	-0.0436	0.4347	0.6432	0.2738	0	0.3014	FALSE	FALSE
VPS13A	-0.4391	0.0251	0.1213	0.4657	0	-0.2889	FALSE	FALSE
EPB41L4B	-0.0075	0.9804	0.9907	0.9084	0	1.157	FALSE	FALSE
ZBTB10	-0.173	0.1944	0.4046	0.212	0	-0.0126	FALSE	FALSE
DDX6	-0.047	0.6799	0.8206	0.2049	0	-0.2382	FALSE	FALSE
DSTN	0.013	0.9181	0.9607	0.6001	0	0.0047	TRUE	TRUE
LGALS3	0.1236	0.1901	0.3996	0.7059	0	0.0584	TRUE	TRUE
KDELR2	-0.0308	0.7956	0.8922	0.0192	0.4322	-0.1529	FALSE	FALSE
GAB2	0.382	0.0026	0.0346	0.556	0	0.2835	TRUE	TRUE
MCFD2	-0.2322	0.0349	0.1455	-0.0666	0.0028	-0.6877	TRUE	TRUE
CAMSAP2	-0.1092	0.4642	0.6661	-0.0052	0.856	-0.7528	TRUE	TRUE
PDCD4	-0.118	0.3141	0.5357	0.4076	0	-0.2565	FALSE	FALSE
ERBIN	-0.0937	0.2403	0.4587	0.2506	0	-0.3425	FALSE	FALSE
NID2	0.1479	0.4294	0.6392	-0.5748	0	-0.8704	FALSE	FALSE
MXRA8	0.6478	0.0019	0.029	0.9556	0	0.8667	TRUE	TRUE
GABARAPL1	-0.164	0.3417	0.5605	-0.0342	0.2767	-0.1647	TRUE	TRUE
CDC73	0.0374	0.6296	0.784	0.3271	0	0.0059	TRUE	TRUE
FKBP8	0.1578	0.1767	0.3817	0.3	0	-0.2137	TRUE	FALSE
SLC1A5	0.0126	0.9429	0.9737	-0.0414	0.2705	0.6251	FALSE	FALSE
ABHD2	-0.0496	0.7703	0.8773	0.3967	0	0.351	FALSE	FALSE
UBR1	0.0428	0.8279	0.9121	0.127	0	0.1063	TRUE	TRUE
WWTR1	0.1978	0.1934	0.4037	0.2339	0	0.1842	TRUE	TRUE
UAP1	-0.1416	0.6671	0.8115	-0.0569	0.2808	0.9936	TRUE	FALSE
USF3	-0.0588	0.7421	0.8602	0.2873	0	0.3891	FALSE	FALSE
ADGRL2	-0.1133	0.451	0.6564	0.1523	0	-0.0976	FALSE	FALSE
MIA3	-0.2223	0.0527	0.1866	0.2529	0	-0.3178	FALSE	FALSE
ALDH6A1	-0.3419	0.2123	0.4264	0.0039	0.9315	0.0159	FALSE	FALSE
PTPN13	-0.5317	0.0143	0.0877	-0.1397	0.0003	-1.3799	TRUE	TRUE
UBXN7	-0.1537	0.0982	0.2691	0.4659	0	-0.1467	FALSE	FALSE
AKR1C2	0.4349	0.1326	0.3209	1.0477	0	1.9167	TRUE	TRUE
BBX	-0.1823	0.1456	0.3401	0.2103	0	-0.2097	FALSE	FALSE
WASHC4	-0.3283	0.0347	0.1453	0.4921	0	-0.0516	FALSE	FALSE
PRDM2	0.1381	0.1767	0.3817	0.2073	0	0.1626	TRUE	TRUE
SLC44A2	-0.0896	0.4941	0.6898	0.306	0	0.2014	FALSE	FALSE
MOCS1	-0.288	0.3107	0.5329	0.4144	0	0.5824	FALSE	FALSE
ARFGEF2	-0.2669	0.0522	0.1855	0.3332	0	0.1229	FALSE	FALSE
FGF2	0.0695	0.7739	0.8786	0.4744	0	0.7577	TRUE	TRUE
USP53	0.2316	0.0954	0.2649	0.7637	0	0.5458	TRUE	TRUE
ZFP91	0.0174	0.7956	0.8922	0.3738	0	-0.0465	TRUE	FALSE
TSPYL2	0.1107	0.5434	0.7234	-0.0864	0.017	-0.3878	FALSE	FALSE
C1orf198	-0.086	0.7917	0.8901	0.6113	0	0.6695	FALSE	FALSE
CDS2	-0.1776	0.1249	0.3092	0.397	0	0.1106	FALSE	FALSE
RFTN1	0.356	0.0167	0.0969	0.2954	0	1.0569	TRUE	TRUE
CLK1	-0.3008	0.0477	0.1761	0.3841	0	-0.4851	FALSE	FALSE
ACACA	0.1342	0.5526	0.7302	0.0675	0.1225	0.0132	TRUE	TRUE
ZNF638	-0.2372	0.0407	0.1598	0.1951	0	-0.0476	FALSE	FALSE
PHIP	-0.1928	0.0652	0.2125	0.3823	0	-0.2502	FALSE	FALSE
CREB1	0.0287	0.7209	0.8471	0.3106	0	-0.0942	TRUE	FALSE
LYVE1	-0.9639	0.0015	0.0253	-0.365	0	-1.2741	TRUE	TRUE
RPN1	-0.1865	0.0942	0.2633	-0.1234	0	-0.2847	TRUE	TRUE
LCOR	-0.1473	0.3706	0.5876	0.0649	0.0004	-0.0806	FALSE	FALSE
SAMHD1	0.2279	0.1902	0.3996	0.1839	0.0006	0.5287	TRUE	TRUE
ARHGAP31	0.5145	0.0019	0.0284	0.1801	0	0.7589	TRUE	TRUE
TSPAN14	0.2031	0.2178	0.4329	0.3167	0	0.5146	TRUE	TRUE
USP33	-0.0215	0.861	0.9306	0.4281	0	0.5531	FALSE	FALSE
MTPN	-0.0076	0.941	0.9727	-0.0203	0.3534	0.0438	TRUE	FALSE
ACAP2	-0.0734	0.4861	0.6836	0.3952	0	-0.0536	FALSE	FALSE
ADAM9	-0.3497	0.0141	0.0871	0.3859	0	-0.3053	FALSE	FALSE
SYPL1	-0.057	0.5513	0.7293	0.2406	0	-0.2036	FALSE	FALSE
GLI3	-0.4735	0.0064	0.0547	0.2601	0	-2.0131	FALSE	FALSE
ZRANB1	-0.1119	0.277	0.4992	0.2497	0	0.0794	FALSE	FALSE
RAB10	-0.2136	0.1014	0.2736	0.096	0	-0.0181	FALSE	FALSE
HSD17B4	-0.1332	0.2923	0.5155	-0.065	0.0371	0.3357	TRUE	FALSE
HNRNPH3	0.0524	0.35	0.5683	-0.0134	0.6013	-0.052	FALSE	FALSE
BTAF1	-0.3598	0.112	0.2891	0.5763	0	-0.1057	FALSE	FALSE
TLR4	-0.3997	0.0338	0.143	-0.2522	0	-0.352	TRUE	TRUE
SAR1A	0.1656	0.2253	0.4426	0.08	0.0002	0.5605	TRUE	TRUE
THRA	0.1391	0.3247	0.545	0.3013	0	0.1256	TRUE	TRUE
PDZD8	0.1321	0.2618	0.4825	0.259	0	0.303	TRUE	TRUE
LONP1	0.0348	0.7414	0.8598	0.0989	0.0001	0.1144	TRUE	TRUE
HNRNPM	0.1954	0.0267	0.1258	0.0392	0.0374	-0.0107	TRUE	FALSE
UBE2J1	0.0318	0.89	0.9471	-0.1271	0	0.164	FALSE	FALSE
AP1B1	-0.4393	0.0011	0.0217	0.1306	0	-0.454	FALSE	FALSE
KLC1	-0.0364	0.6563	0.8039	0.2571	0	0.0934	FALSE	FALSE
NPR3	0.184	0.8178	0.9055	1.206	0	1.3825	TRUE	TRUE
FEM1B	-0.1639	0.0536	0.1888	0.4364	0	0.0334	FALSE	FALSE
SEC63	-0.0922	0.181	0.3873	0.2592	0	-0.1264	FALSE	FALSE
CREB5	0.0804	0.7666	0.8748	-0.5405	0	0.5815	FALSE	FALSE
PTK2	0.0882	0.3116	0.5336	0.453	0	-0.1931	TRUE	FALSE
NPEPPS	-0.2542	0.0087	0.066	0.2721	0	-0.18	FALSE	FALSE
NPY1R	0.0503	0.9267	0.9648	0.4649	0	1.2616	TRUE	TRUE
CHD1	0.1279	0.6681	0.8119	-0.1506	0	0.3129	FALSE	FALSE
ITPKB	0.3467	0.0725	0.226	-0.0126	0.6363	0.5165	FALSE	FALSE
TALDO1	-0.0174	0.9058	0.9546	0.2746	0	0.2969	FALSE	FALSE
PTPN12	0.2364	0.0299	0.1337	0.2137	0	0.244	TRUE	TRUE
MPEG1	-0.5422	0.0202	0.1071	0.0094	0.8897	-0.7553	FALSE	FALSE
APCDD1	-0.1256	0.7329	0.8546	-0.1017	0.1391	0.2932	TRUE	FALSE
OBSL1	-0.6022	0.003	0.0375	-0.1053	0.001	-1.2845	TRUE	TRUE
UBXN6	0.0238	0.8134	0.9029	0.223	0	-0.5361	TRUE	FALSE
ZFR	-0.0202	0.8059	0.8982	0.3226	0	0.1439	FALSE	FALSE
CDK12	-0.1344	0.1615	0.361	0.2599	0	0.0099	FALSE	FALSE
ATP1B3	-0.2381	0.514	0.7027	-0.7276	0	-0.1033	TRUE	TRUE
SBF2	0.0066	0.946	0.9752	0.4132	0	0.005	TRUE	TRUE
DYNC2H1	-0.2116	0.1765	0.3816	0.6044	0	-0.1991	FALSE	FALSE
ASAP2	-0.098	0.4308	0.6402	0.5086	0	0.4112	FALSE	FALSE
ZFC3H1	-0.2432	0.0694	0.2205	0.173	0	-0.1519	FALSE	FALSE
UQCRB	0.0466	0.7663	0.8745	-0.1673	0	-1.0876	FALSE	FALSE
N4BP2L2	-0.1939	0.0845	0.2476	0.2281	0	-0.1622	FALSE	FALSE
SREBF1	0.3098	0.3515	0.5699	0.102	0.0757	0.8044	TRUE	TRUE
CLASP1	-0.0889	0.2685	0.4898	0.31	0	-0.0052	FALSE	FALSE
CTDSP2	-0.0114	0.8674	0.9343	0.1557	0	-0.1351	FALSE	FALSE
ZBTB7A	0.0465	0.7249	0.8498	0.2482	0	0.4254	TRUE	TRUE
COL5A2	0.5408	0.0004	0.0124	0.4026	0	0.7858	TRUE	TRUE
KLF11	0.4185	0.0187	0.1029	0.117	0.0002	0.0134	TRUE	TRUE
COX4I1	-0.2233	0.0953	0.2649	-0.0842	0	-0.9875	TRUE	TRUE
SS18	-0.1918	0.138	0.3286	0.1536	0	0.1284	FALSE	FALSE
ITGA6	0.1042	0.5822	0.7511	0.3336	0	0.3839	TRUE	TRUE
USP47	-0.0607	0.5535	0.7307	0.3688	0	0.2142	FALSE	FALSE
CIC	-0.0031	0.9792	0.99	0.5013	0	-0.2093	FALSE	FALSE
TFPI	-0.3231	0.0474	0.1757	0.239	0	-0.0243	FALSE	FALSE
NIN	0.1301	0.2185	0.4336	0.4032	0	0.3533	TRUE	TRUE
TUBGCP6	-0.1602	0.0988	0.2699	0.082	0.0006	0.0974	FALSE	FALSE
RBM39	-0.0887	0.4204	0.6317	0.0075	0.7368	-0.3108	FALSE	FALSE
ABL2	0.511	0.0807	0.2409	0.2162	0	0.2749	TRUE	TRUE
TM9SF2	-0.2198	0.0347	0.1453	0.2184	0	-0.1455	FALSE	FALSE
TRAK1	0.1175	0.4113	0.6239	0.3052	0	0.7674	TRUE	TRUE
WASF3	0.3633	0.1993	0.4102	0.1793	0	0.2546	TRUE	TRUE
DCAF8	-0.1029	0.2593	0.4797	0.4409	0	0.1888	FALSE	FALSE
SBF1	0.0589	0.5378	0.7198	0.1272	0	0.0985	TRUE	TRUE
CTBP1	0.0504	0.4102	0.6228	0.0933	0	0.2431	TRUE	TRUE
CCNH	-0.0247	0.9346	0.9696	-0.1963	0	0.4599	TRUE	FALSE
ADAM10	-0.4109	0.001	0.0204	-0.0152	0.5177	-0.4389	TRUE	TRUE
FAM214A	-0.0231	0.9016	0.9526	0.5364	0	0.7317	FALSE	FALSE
ADAMTS2	0.568	0.0074	0.0599	0.2264	0	0.9094	TRUE	TRUE
AIFM2	0.2929	0.2956	0.5185	0.2581	0	0.9835	TRUE	TRUE
GNAI1	-0.1657	0.522	0.708	0.1868	0	0.5397	FALSE	FALSE
SRSF6	-0.1128	0.6466	0.7968	-0.2474	0	-0.3219	TRUE	TRUE
NUP98	0.0425	0.8357	0.9166	0.1306	0	0.2614	TRUE	TRUE
COPB2	-0.2068	0.0848	0.2481	0.1461	0	-0.0417	FALSE	FALSE
CRY2	0.469	0.0147	0.0894	0.448	0	1.1347	TRUE	TRUE
SMARCA4	0.0082	0.9226	0.9633	0.0608	0.0023	-0.2109	TRUE	FALSE
RBL2	-0.3421	0.0027	0.0351	0.342	0	0.0246	FALSE	FALSE
MYO5A	-0.2956	0.1009	0.2728	0.6936	0	-0.021	FALSE	FALSE
EDF1	0.0929	0.4839	0.6816	0.1545	0	-0.2643	TRUE	FALSE
LIPA	-0.2196	0.2896	0.5126	0.3333	0	-0.5446	FALSE	FALSE
PIM1	0.1398	0.6849	0.8234	-1.5469	0	0.7872	FALSE	FALSE
EEF2K	-0.0869	0.4484	0.6547	0.7041	0	0.0731	FALSE	FALSE
DIAPH2	-0.035	0.797	0.893	0.3326	0	0.0814	FALSE	FALSE
CSF1	0.1001	0.6159	0.7736	0.2765	0	-0.0251	TRUE	FALSE
IRAK3	-0.1862	0.3322	0.5519	-0.2217	0	-0.3359	TRUE	TRUE
SPRED1	-0.0254	0.8974	0.9502	0.0572	0.0453	-0.189	FALSE	FALSE
ATF2	-0.1427	0.2033	0.416	0.2658	0	0.0321	FALSE	FALSE
ENPP2	0.6684	0.0028	0.0357	0.4534	0	1.0334	TRUE	TRUE
EIF2S3	-0.1124	0.2274	0.4452	0.1262	0	0.013	FALSE	FALSE
DDHD2	-0.0671	0.639	0.7914	0.5876	0	0.2878	FALSE	FALSE
ORMDL3	-0.1116	0.6511	0.8	0.1345	0.0075	0.0481	FALSE	FALSE
ATP11A	-0.7363	0.0001	0.0055	-0.2513	0	-1.2169	TRUE	TRUE
CDK9	-0.0045	0.9546	0.9791	0.1136	0	-0.1785	FALSE	FALSE
PGM1	-0.0708	0.7823	0.8845	0.0768	0.1281	0.5345	FALSE	FALSE
TFE3	0.0211	0.8762	0.9397	0.0338	0.1354	-0.2426	TRUE	FALSE
NDFIP1	-0.0551	0.6763	0.8179	0.4039	0	0.4392	FALSE	FALSE
RALGAPB	-0.177	0.2438	0.4626	0.2648	0	0.0033	FALSE	FALSE
PBXIP1	0.0222	0.8915	0.9479	0.2981	0	-0.4255	TRUE	FALSE
ANKIB1	-0.098	0.3636	0.5815	0.22	0	0.2153	FALSE	FALSE
ZNF423	0.2553	0.1486	0.3441	0.1575	0	1.0438	TRUE	TRUE
MATR3	-0.1581	0.0153	0.0915	0.0366	0.1623	-0.3383	FALSE	FALSE
AKT3	0.1749	0.2342	0.4524	0.2896	0	-0.2506	TRUE	FALSE
EXOC7	-0.0532	0.5053	0.6971	0.1467	0	-0.2251	FALSE	FALSE
CCPG1	0.042	0.7817	0.8841	0.2663	0	0.1347	TRUE	TRUE
MFN2	0.0202	0.8407	0.9195	0.2112	0	0.1069	TRUE	TRUE
MAPK8IP3	-0.0078	0.9498	0.9766	0.2429	0	0.1621	FALSE	FALSE
CALM2	0.0654	0.3127	0.5345	0.2059	0	-0.4214	TRUE	FALSE
PCF11	-0.0132	0.9339	0.9693	0.1258	0	0.2274	FALSE	FALSE
MEF2D	-0.0962	0.3319	0.5517	0.5215	0	0.2341	FALSE	FALSE
KLB	0.4701	0.3136	0.5354	0.5037	0	1.3606	TRUE	TRUE
HLA-DPB1	0.2485	0.3235	0.544	0.7977	0	-0.5894	TRUE	FALSE
DAAM2	0.1399	0.4224	0.6333	0.5652	0	0.8667	TRUE	TRUE
CTDSP1	0.0901	0.333	0.5525	0.3003	0	-0.0033	TRUE	FALSE
NRP2	-0.0198	0.943	0.9737	0.0793	0.0244	0.4202	FALSE	FALSE
DOCK9	0.1158	0.4957	0.6912	0.3677	0	0.0199	TRUE	TRUE
CSAD	0.0905	0.6834	0.8228	0.1075	0.004	0.5406	TRUE	TRUE
KALRN	0.337	0.0835	0.2459	0.0652	0.0331	-0.146	TRUE	FALSE
DAZAP2	-0.0689	0.4299	0.6395	0.4345	0	-0.1077	FALSE	FALSE
ANKFY1	-0.3072	0.0131	0.0837	0.2047	0	-0.132	FALSE	FALSE
MTUS1	-0.3124	0.03	0.1339	0.3006	0	-0.8805	FALSE	FALSE
SENP6	-0.0963	0.3722	0.5894	0.2617	0	-0.1597	FALSE	FALSE
ATXN1L	0.1177	0.3853	0.6	0.3893	0	0.0933	TRUE	TRUE
B4GALT1	-0.3278	0.0875	0.2523	-0.095	0.0026	0.1402	TRUE	FALSE
CREBRF	-0.2169	0.032	0.1389	0.6872	0	-0.075	FALSE	FALSE
FNIP2	0.1485	0.3127	0.5345	0.4374	0	0.8832	TRUE	TRUE
ITGB2	-0.4219	0.1705	0.3734	0.116	0.0888	-0.6196	FALSE	FALSE
NUDT21	-0.1729	0.1568	0.3547	0.2724	0	-0.207	FALSE	FALSE
PLXNA2	-0.2917	0.171	0.3743	-0.1875	0	-0.1674	TRUE	TRUE
LNPK	-0.0907	0.5615	0.7368	0.5561	0	0.1478	FALSE	FALSE
TMEM248	-0.2736	0.0129	0.0829	0.1631	0	-0.4108	FALSE	FALSE
F8	0.1353	0.6473	0.7974	-0.2984	0	0.239	FALSE	FALSE
SREBF2	-0.4074	0.0009	0.019	0.2839	0	0.2848	FALSE	FALSE
RUNX1	0.1269	0.634	0.7875	0.1093	0.0322	1.0563	TRUE	TRUE
KRT8	-3.9416	0	0.0004	-2.9936	0	-3.0307	TRUE	TRUE
CD47	-0.3462	0.013	0.083	0.3451	0	-0.4971	FALSE	FALSE
DMXL2	-0.5229	0.0251	0.1213	0.2186	0	-0.1482	FALSE	FALSE
SRSF7	-0.2164	0.209	0.4229	-0.3484	0	-0.5505	TRUE	TRUE
RPS14	-0.0064	0.9686	0.9858	0.1921	0	-1.1174	FALSE	FALSE
ATXN7	-0.1458	0.3653	0.5831	0.0391	0.1688	0.0741	FALSE	FALSE
ADCY3	-0.1666	0.2128	0.427	0.1476	0	-0.5218	FALSE	FALSE
USF2	-0.0067	0.954	0.979	0.1724	0	-0.245	FALSE	FALSE
SLC38A10	0.1582	0.3915	0.6055	0.3078	0	-0.0715	TRUE	FALSE
LRRC58	-0.2184	0.0517	0.1845	0.3061	0	-0.0537	FALSE	FALSE
SPCS3	-0.5991	0.0006	0.0147	-0.2047	0	-0.7075	TRUE	TRUE
VCPIP1	-0.0865	0.4034	0.616	0.4109	0	0.1092	FALSE	FALSE
STAT2	-0.1405	0.1261	0.3111	0.3898	0	0.0559	FALSE	FALSE
LITAF	0.0946	0.6107	0.7703	-0.5167	0	0.925	FALSE	FALSE
PYGB	0.2344	0.1743	0.3785	0.8917	0	1.0064	TRUE	TRUE
RB1CC1	0.0885	0.3651	0.5829	0.4819	0	0.1958	TRUE	TRUE
GHITM	-0.2161	0.0619	0.206	0.111	0	-0.0443	FALSE	FALSE
KDR	-0.4404	0.1038	0.2773	-0.6652	0	-2.3535	TRUE	TRUE
FMNL2	-0.0926	0.616	0.7736	0.3172	0	0.3012	FALSE	FALSE
ZNF280D	-0.2106	0.1006	0.2724	0.3776	0	-0.0326	FALSE	FALSE
RBM3	0.3276	0.0237	0.1174	0.8123	0	0.0199	TRUE	TRUE
TENM3	-0.2888	0.4222	0.6332	0.0954	0.0271	0.5684	FALSE	FALSE
MDC1	-0.0053	0.9693	0.986	0.5577	0	-0.2063	FALSE	FALSE
FAH	0.1602	0.6409	0.7924	0.1195	0.0256	0.9707	TRUE	TRUE
SH3KBP1	0.2154	0.1737	0.3778	0.3604	0	0.9538	TRUE	TRUE
TNKS	-0.15	0.1511	0.3478	0.4388	0	0.033	FALSE	FALSE
CCT7	-0.147	0.0063	0.054	-0.0011	0.9628	-0.3946	TRUE	TRUE
SIN3A	0.0851	0.4744	0.6744	0.5364	0	0.0651	TRUE	TRUE
SF3A1	0.0402	0.5236	0.7091	0.3692	0	0.1211	TRUE	TRUE
EHMT1	0.0928	0.1942	0.4044	0.3094	0	0.388	TRUE	TRUE
KMT2B	-0.0386	0.6748	0.8168	0.3304	0	0.1027	FALSE	FALSE
USP25	-0.2953	0.0578	0.1975	0.3302	0	-0.3624	FALSE	FALSE
UBR2	-0.2668	0.0208	0.1091	0.3514	0	-0.2027	FALSE	FALSE
SCARB1	0.309	0.1068	0.282	0.0055	0.8969	0.1181	TRUE	TRUE
COPG1	-0.2464	0.0974	0.2677	0.1069	0	0.2611	FALSE	FALSE
DDI2	0.0701	0.6651	0.8097	0.5798	0	0.8327	TRUE	TRUE
DENND4A	-0.1204	0.5927	0.7585	0.051	0.0333	-0.1912	FALSE	FALSE
MEST	-0.1605	0.6625	0.8082	-0.6004	0	0.0612	TRUE	FALSE
EIF3D	-0.0912	0.3127	0.5345	0.2805	0	-0.4103	FALSE	FALSE
TRA2A	-0.2557	0.0835	0.2458	-0.1002	0	-0.2943	TRUE	TRUE
NFATC3	-0.1253	0.0724	0.2259	0.2563	0	0.0241	FALSE	FALSE
PREPL	-0.6255	0.0005	0.0129	0.1004	0.0027	-0.6111	FALSE	FALSE
G3BP2	-0.2746	0.0095	0.0696	0.1286	0	-0.1941	FALSE	FALSE
MLEC	-0.2695	0.1603	0.3594	-0.3836	0	-0.5528	TRUE	TRUE
ARPC2	-0.0008	0.9922	0.996	0.1979	0	0.2974	FALSE	FALSE
APOL6	-0.035	0.8807	0.9419	0.1695	0.0001	0.9316	FALSE	FALSE
LRPPRC	-0.2276	0.0276	0.1278	0.2391	0	0.0597	FALSE	FALSE
MTMR3	-0.0019	0.9855	0.9931	0.4515	0	0.123	FALSE	FALSE
SPG11	-0.3576	0.004	0.0442	0.2657	0	-0.0796	FALSE	FALSE
MAGI1	0.5273	0.0016	0.0267	0.3714	0	0.7952	TRUE	TRUE
FAM107B	-0.0668	0.772	0.8781	-0.0016	0.9628	0.625	TRUE	FALSE
PODXL	-0.5478	0.0579	0.1977	-0.3783	0	-2.342	TRUE	TRUE
POM121	-0.0783	0.5083	0.6987	-0.0895	0	0.3258	TRUE	FALSE
THBS4	0.3191	0.4224	0.6333	-0.7607	0	-0.6339	FALSE	FALSE
JADE1	0.1117	0.4864	0.6838	0.5273	0	0.4691	TRUE	TRUE
RPL11	0.1314	0.4077	0.6203	0.1438	0	-0.846	TRUE	FALSE
MAN2B1	-0.1105	0.4026	0.6153	0.393	0	0.0917	FALSE	FALSE
WDFY1	-0.2424	0.0203	0.1075	0.3627	0	-0.37	FALSE	FALSE
FER	-0.1402	0.242	0.4608	0.329	0	-0.2076	FALSE	FALSE
TRIOBP	0.0482	0.5575	0.7341	0.1678	0	-0.0324	TRUE	FALSE
KDM7A	0.3078	0.0481	0.177	0.8965	0	0.5042	TRUE	TRUE
YWHAB	-0.0071	0.9479	0.976	0.2525	0	0.0541	FALSE	FALSE
TRIP10	0.527	0.0003	0.0095	0.4468	0	1.0363	TRUE	TRUE
ATP2C1	-0.1672	0.2572	0.4769	-0.1254	0	0.0527	TRUE	FALSE
GFPT2	-0.8353	0.0429	0.1652	-1.5879	0	-0.792	TRUE	TRUE
BDP1	0.06	0.4841	0.6816	0.2869	0	0.089	TRUE	TRUE
YME1L1	-0.0756	0.2802	0.503	0.1289	0	0.0439	FALSE	FALSE
USP36	-0.2792	0.1693	0.3714	-0.1583	0	0.2686	TRUE	FALSE
MTOR	-0.0888	0.4559	0.6598	0.1934	0	0.344	FALSE	FALSE
TANC1	0.0015	0.9927	0.9963	0.6652	0	-0.1656	TRUE	FALSE
JUP	-0.1799	0.3507	0.5691	0.5781	0	-0.6566	FALSE	FALSE
PDE4DIP	0.0839	0.7021	0.8347	0.6043	0	0.9276	TRUE	TRUE
ZNF592	0.0193	0.8428	0.9198	0.3211	0	0.3595	TRUE	TRUE
SP3	-0.1797	0.1167	0.2964	0.4768	0	-0.4081	FALSE	FALSE
HBP1	-0.1696	0.1644	0.3651	0.6068	0	0.0747	FALSE	FALSE
KHDRBS1	-0.0435	0.5681	0.7412	0.1865	0	-0.0186	FALSE	FALSE
EFEMP2	-0.0694	0.5478	0.7269	0.0412	0.1784	-0.6052	FALSE	FALSE
ACSL3	-0.3442	0.0651	0.2124	0.0359	0.0943	0.1674	FALSE	FALSE
RPL17	-0.0013	0.9936	0.9967	0.0396	0.1005	-0.2736	FALSE	FALSE
SSH2	0.2361	0.0436	0.1666	0.4847	0	0.2553	TRUE	TRUE
DHX15	-0.0589	0.5651	0.7387	0.1293	0	-0.1443	FALSE	FALSE
CAPN1	-0.1957	0.0782	0.2363	0.3188	0	-0.2353	FALSE	FALSE
RAB11A	-0.0605	0.5521	0.7298	0.2425	0	-0.2969	FALSE	FALSE
UGP2	0.0962	0.5243	0.7095	0.2487	0	0.677	TRUE	TRUE
RPL10A	-0.1114	0.475	0.6748	0.0201	0.4041	-0.9869	FALSE	FALSE
SGCB	0.1475	0.4692	0.6703	0.1351	0	-0.3777	TRUE	FALSE
TOMM70	0.026	0.8082	0.9	0.2586	0	-0.0333	TRUE	FALSE
ZNF451	-0.2644	0.1622	0.362	0.2114	0	0.2132	FALSE	FALSE
LRRFIP1	0.3571	0.0753	0.2315	0.3181	0	0.0878	TRUE	TRUE
TOR1AIP2	-0.5367	0.0042	0.0456	-0.3953	0	-1.0582	TRUE	TRUE
IFITM1	0.1607	0.3672	0.5846	0.1927	0		TRUE
ADM	-0.0605	0.8311	0.9139	0.4681	0	0.3039	FALSE	FALSE
EGLN1	-0.0655	0.5013	0.6943	0.6298	0	-0.1032	FALSE	FALSE
CASC3	0.1839	0.0146	0.0888	0.5844	0	0.2183	TRUE	TRUE
HSDL2	0.0013	0.9959	0.9975	0.2143	0	0.6862	TRUE	TRUE
MCF2L	0.7269	0.039	0.1556	0.0389	0.3121	1.261	TRUE	TRUE
RBMS3	0.2339	0.1623	0.362	0.3921	0	0.1345	TRUE	TRUE
SAFB2	0.0358	0.7855	0.8862	0.0055	0.8265	-0.0872	TRUE	FALSE
SLMAP	-0.3698	0.0095	0.0698	0.3351	0	-0.6303	FALSE	FALSE
AKNA	0.2106	0.3063	0.5282	0.1102	0	0.9155	TRUE	TRUE
CREBZF	-0.34	0.0225	0.1141	0.4465	0	-0.1847	FALSE	FALSE
SLC44A1	-0.3539	0.0036	0.0412	0.2305	0	-0.3863	FALSE	FALSE
MINK1	-0.1668	0.0353	0.1465	0.2765	0	-0.1977	FALSE	FALSE
SULF2	-0.2479	0.3046	0.5271	0.0339	0.3771	-1.1155	FALSE	FALSE
PACS1	0.1332	0.2771	0.4992	0.425	0	0.1028	TRUE	TRUE
ASXL2	-0.2442	0.031	0.1365	0.269	0	0.0904	FALSE	FALSE
FCGRT	-0.4364	0.0112	0.0767	-0.0195	0.5359	-1.2508	TRUE	TRUE
BRD1	-0.0683	0.5129	0.7022	0.3138	0	0.1386	FALSE	FALSE
PLIN2	0.1651	0.4577	0.6612	0.1771	0.0259	0.2398	TRUE	TRUE
TC2N	-1.0211	0.0013	0.0229	-0.411	0	-0.1457	TRUE	TRUE
ANPEP	0.9736	0.0128	0.0822	1.4694	0	1.1007	TRUE	TRUE
FAM168B	0.1685	0.0987	0.2698	0.2786	0	0.0058	TRUE	TRUE
CAND1	-0.2238	0.0396	0.1572	0.2235	0	-0.6088	FALSE	FALSE
EZH1	0.0888	0.4527	0.6575	0.6275	0	0.1155	TRUE	TRUE
PPFIA1	-0.071	0.4978	0.6924	0.2892	0	0.0843	FALSE	FALSE
CCNL2	-0.1206	0.2269	0.4447	0.1175	0	-0.0011	FALSE	FALSE
PPIB	-0.1435	0.276	0.4978	-0.1816	0	-1.0559	TRUE	TRUE
EIF4G3	-0.2306	0.0506	0.1817	-0.0141	0.4876	-0.1986	TRUE	TRUE
PTPRA	-0.0345	0.6539	0.8022	0.4726	0	0.0637	FALSE	FALSE
U2SURP	-0.1674	0.2189	0.4343	0.3666	0	-0.0989	FALSE	FALSE
SHOC2	0.0364	0.8135	0.9029	0.3805	0	0.3816	TRUE	TRUE
ISCU	-0.1407	0.0737	0.2285	0.2264	0	-0.4071	FALSE	FALSE
LMOD1	0.356	0.1567	0.3546	1.5325	0	-0.1876	TRUE	FALSE
YY1	-0.0562	0.4582	0.6617	0.2455	0	-0.0612	FALSE	FALSE
SF3B2	0.0278	0.6848	0.8234	0.3643	0	-0.006	TRUE	FALSE
PRKD3	-0.0308	0.7489	0.8637	0.3351	0	0.0998	FALSE	FALSE
ARID2	-0.2591	0.0919	0.2592	0.321	0	-0.0224	FALSE	FALSE
MYH14	0.4354	0.1366	0.3265	0.6412	0	1.2823	TRUE	TRUE
CTSL	-0.0455	0.8334	0.9153	-0.4976	0	-0.9658	TRUE	TRUE
SOS2	-0.015	0.9028	0.9531	0.2014	0	-0.1024	FALSE	FALSE
TPM2	-0.0953	0.7288	0.8518	0.2457	0	-1.6509	FALSE	FALSE
DNAJC13	-0.187	0.1478	0.3431	0.2996	0	-0.3896	FALSE	FALSE
RIF1	-0.1295	0.2518	0.4708	0.3576	0	-0.0916	FALSE	FALSE
ERC1	0.1653	0.0363	0.1491	0.2758	0	0.2359	TRUE	TRUE
KDM5C	-0.1431	0.1341	0.3228	0.103	0	0.0945	FALSE	FALSE
GBF1	-0.0859	0.4332	0.6419	0.3268	0	0.3051	FALSE	FALSE
SETBP1	0.0624	0.5575	0.7341	0.5748	0	0.2897	TRUE	TRUE
ZHX1	0.0935	0.455	0.6591	0.1573	0	0.5871	TRUE	TRUE
ITCH	-0.0632	0.6109	0.7705	0.3987	0	0.1126	FALSE	FALSE
INPPL1	-0.3023	0.0091	0.0682	0.2805	0	0.06	FALSE	FALSE
RBM6	-0.2325	0.0594	0.2011	-0.0917	0.0096	0.0668	TRUE	FALSE
RUFY3	-0.234	0.1888	0.3979	0.3066	0	-0.1024	FALSE	FALSE
NME2	-0.0534	0.6915	0.8282	0.0166	0.4794		FALSE
CDK16	-0.0815	0.4004	0.6139	-0.1295	0	-0.0276	TRUE	TRUE
EIF3B	0.0048	0.9326	0.9686	0.0553	0.0171	-0.1958	TRUE	FALSE
IL16	-0.5049	0.0219	0.1124	0.055	0.1999	-1.0826	FALSE	FALSE
PRNP	-0.4138	0.0078	0.0617	-0.2502	0	-0.9804	TRUE	TRUE
AK3	-0.0804	0.4975	0.6922	0.3031	0	-0.3621	FALSE	FALSE
PLXNB1	-0.9198	0	0.0015	0.2159	0	-1.3148	FALSE	FALSE
LSM14A	-0.0062	0.9232	0.9633	0.2618	0	0.1211	FALSE	FALSE
AHCTF1	0.1134	0.4721	0.6724	0.5132	0	0.5286	TRUE	TRUE
MAN2C1	-0.1245	0.1679	0.3699	0.2347	0	0.0391	FALSE	FALSE
FLT1	0.4049	0.081	0.2414	-0.3336	0	1.3346	FALSE	FALSE
XRCC5	-0.1713	0.0205	0.1083	0.2734	0	-0.2191	FALSE	FALSE
ITGB4	-0.5385	0.1319	0.32	0.989	0	-0.6177	FALSE	FALSE
UBE4A	-0.262	0.1131	0.2907	0.1582	0	0.0747	FALSE	FALSE
SDCBP	0.0978	0.4307	0.6401	0.113	0	0.3033	TRUE	TRUE
LSS	0.0937	0.5567	0.7336	0.4644	0	0.3281	TRUE	TRUE
MSRB3	0.0418	0.8438	0.9203	0.3386	0	0.3222	TRUE	TRUE
ALKBH5	-0.0897	0.1174	0.2975	0.1773	0	-0.0214	FALSE	FALSE
SNX1	0.0589	0.5264	0.711	0.1774	0	-0.0298	TRUE	FALSE
EIF4A2	-0.3342	0.0017	0.0276	-0.1809	0	-0.4697	TRUE	TRUE
NRBP2	0.1175	0.3153	0.537	0.4862	0	-0.1661	TRUE	FALSE
ELN	0.3621	0.1984	0.4093	0.6942	0	0.5965	TRUE	TRUE
GCLC	-0.2852	0.0888	0.2541	0.3717	0	0.6025	FALSE	FALSE
SLC25A36	-0.1526	0.227	0.4447	0.5872	0	0.1517	FALSE	FALSE
TRIM33	-0.1533	0.2004	0.4115	0.4626	0	-0.0045	FALSE	FALSE
TMEM170B	0.2222	0.5165	0.7045	0.59	0	1.3674	TRUE	TRUE
GPT2	-0.3527	0.2128	0.427	-0.0434	0.5716	0.9084	TRUE	FALSE
TMED7	-0.2833	0.045	0.1699	0.0833	0.0014	-0.5375	FALSE	FALSE
HADHB	-0.2713	0.1204	0.3023	0.0345	0.1191	-0.1746	FALSE	FALSE
INTS11	-0.133	0.1884	0.3978	0.1106	0	-0.4074	FALSE	FALSE
QRICH1	-0.0318	0.6845	0.8232	0.4628	0	0.3006	FALSE	FALSE
SH3BGRL	0.005	0.963	0.9833	0.3251	0	-0.262	TRUE	FALSE
AMOT	0.5173	0.042	0.1632	0.4057	0	0.0558	TRUE	TRUE
QSER1	-0.2666	0.0013	0.0238	0.1991	0	-0.5366	FALSE	FALSE
PTP4A1	-0.0047	0.9736	0.988	-0.1728	0	0.4698	TRUE	FALSE
OSMR	-0.2101	0.6128	0.7718	-0.3725	0	-0.351	TRUE	TRUE
FYN	-0.0619	0.5756	0.7465	0.2862	0	0.0914	FALSE	FALSE
GTF3C1	-0.1946	0.0176	0.1	0.0856	0	-0.0698	FALSE	FALSE
ALMS1	-0.094	0.3323	0.5519	0.3415	0	0.1843	FALSE	FALSE
NNT	-0.2299	0.3058	0.5281	0.2552	0	0.2515	FALSE	FALSE
TMEM109	-0.1119	0.2613	0.4819	0.2811	0	-0.7077	FALSE	FALSE
SIGLEC1	-1.3845	0.0071	0.0584	-0.0519	0.4597	-1.1632	TRUE	TRUE
NBR1	-0.2773	0.0045	0.0467	0.3649	0	-0.5294	FALSE	FALSE
ATF7	-0.0397	0.7676	0.8755	0.4978	0	0.2537	FALSE	FALSE
STRN	-0.0697	0.5739	0.7456	0.3949	0	-0.329	FALSE	FALSE
FXR1	-0.0363	0.6548	0.8029	0.1193	0	-0.3048	FALSE	FALSE
CAPN7	-0.266	0.0986	0.2698	0.4229	0	0.0898	FALSE	FALSE
PTPN21	0.2399	0.1558	0.3536	0.2592	0	-0.1997	TRUE	FALSE
CPSF1	-0.207	0.2508	0.4698	0.284	0	0.0428	FALSE	FALSE
PPRC1	0.1855	0.6148	0.7727	-0.4477	0	0.27	FALSE	FALSE
NEK9	-0.127	0.2286	0.4465	0.1521	0	0.0405	FALSE	FALSE
RGL1	-0.7823	0.0003	0.01	-0.2435	0	-1.0654	TRUE	TRUE
KPNA4	0.2023	0.0887	0.2539	0.2691	0	0.4032	TRUE	TRUE
PKM	-0.1845	0.1981	0.4089	0.2947	0	-0.1588	FALSE	FALSE
XPO1	-0.361	0.0021	0.0303	0.1686	0	-0.5174	FALSE	FALSE
CHD6	-0.1376	0.067	0.2154	0.4289	0	-0.3801	FALSE	FALSE
SNX13	-0.3226	0.0201	0.1066	0.1975	0	-0.3279	FALSE	FALSE
NRDC	0.026	0.6004	0.7638	0.1346	0	-0.0834	TRUE	FALSE
MTA1	0.0631	0.2364	0.4548	0.2486	0	0.0841	TRUE	TRUE
TMEM106B	-0.3126	0.0523	0.1856	0.2746	0	-0.3756	FALSE	FALSE
AMFR	-0.0124	0.8896	0.9468	0.4251	0	-0.029	FALSE	FALSE
NDUFB10	-0.1268	0.3185	0.5395	0.1754	0	-0.701	FALSE	FALSE
RARRES2	0.0412	0.8334	0.9153	-0.225	0	-1.7643	FALSE	FALSE
CPT1A	-0.5399	0.0003	0.01	0.086	0.0097	-0.7531	FALSE	FALSE
TTC17	-0.3651	0.0209	0.1094	0.1173	0	0.0998	FALSE	FALSE
TCF25	-0.0085	0.8966	0.9499	0.2834	0	0.0969	FALSE	FALSE
MTCH1	-0.1859	0.0028	0.0359	0.0802	0	0.0679	FALSE	FALSE
MAPK1IP1L	-0.0628	0.6548	0.8029	-0.1816	0	0.018	TRUE	FALSE
GSTP1	-0.1418	0.1993	0.4102	0.0811	0.0001	-0.7811	FALSE	FALSE
DLD	-0.2695	0.1219	0.3044	0.0258	0.3207	-1.0669	FALSE	FALSE
PCDH9	0.3161	0.3751	0.5918	0.2031	0	2.0614	TRUE	TRUE
C1QA	-0.9457	0.0022	0.0314	-0.4688	0	-3.4389	TRUE	TRUE
HADH	-0.4138	0.1515	0.3482	0.039	0.4502	0.9764	FALSE	FALSE
EDNRB	-0.1101	0.6093	0.7694	-0.2611	0	0.2036	TRUE	FALSE
CALU	0.1012	0.5082	0.6987	0.1857	0	0.3188	TRUE	TRUE
SRGN	-0.2682	0.3733	0.5903	-0.8373	0	0.3509	TRUE	FALSE
RAB22A	0.0507	0.6029	0.7655	0.2443	0	-0.0491	TRUE	FALSE
PRKACA	0.0383	0.7828	0.8849	0.08	0	0.137	TRUE	TRUE
CFB	-2.8144	0	0.0005	-1.9698	0	-2.2669	TRUE	TRUE
VAMP3	-0.0815	0.4831	0.6812	0.4004	0	0.024	FALSE	FALSE
ARHGEF40	0.3306	0.0845	0.2476	0.3998	0	0.942	TRUE	TRUE
HSPA5	-0.3968	0.0056	0.0507	-0.6156	0	-1.0657	TRUE	TRUE
NPIPB4	0.3453	0.0913	0.2582	0.0964	0.001	0.3965	TRUE	TRUE
CEP68	-0.0293	0.8013	0.8956	0.5821	0	0.1862	FALSE	FALSE
TCF20	-0.287	0.0043	0.0462	0.2847	0	-0.2137	FALSE	FALSE
ID2	-0.7877	0.0034	0.04	-0.7227	0	-0.7797	TRUE	TRUE
TP53INP1	-0.8118	0.0001	0.0046	0.3091	0	-0.8727	FALSE	FALSE
RBM4	0.0325	0.7661	0.8745	-0.1246	0	0.0936	FALSE	FALSE
RGPD8	0.1891	0.2792	0.5016	0.256	0	0.4601	TRUE	TRUE
INSIG1	0.1647	0.5769	0.7471	-0.067	0.2215	0.9272	FALSE	FALSE
MAPK1	-0.0624	0.5197	0.7066	0.2375	0	0.1283	FALSE	FALSE
YPEL5	-0.0774	0.5271	0.7116	0.1621	0	-0.072	FALSE	FALSE
CACUL1	-0.1329	0.2964	0.5193	0.2478	0	0.0325	FALSE	FALSE
LAPTM5	-0.2154	0.3704	0.5875	-0.3232	0	-0.69	TRUE	TRUE
HNRNPUL2	0.1615	0.1238	0.3074	0.3822	0	-0.1027	TRUE	FALSE
GLUD1	0.0017	0.9852	0.9931	0.3733	0	0.7187	TRUE	TRUE
PDXDC1	-0.0353	0.7623	0.8721	0.3911	0	-0.1043	FALSE	FALSE
BCAM	-0.162	0.4823	0.6805	0.2243	0	-0.89	FALSE	FALSE
CDC42EP4	0.3856	0.0485	0.1777	-0.1186	0.0071	0.9435	FALSE	FALSE
FRY	-0.0117	0.9443	0.9741	0.6326	0	-0.3685	FALSE	FALSE
LMO3	-0.2163	0.5425	0.7229	-0.1153	0.019	0.6713	TRUE	FALSE
AGRN	-0.9883	0.0003	0.0103	-0.2041	0	-2.0044	TRUE	TRUE
BTBD2	-0.0236	0.832	0.9143	0.354	0	-0.2607	FALSE	FALSE
GPBP1L1	-0.2023	0.0127	0.0818	0.1814	0	-0.1682	FALSE	FALSE
TOB1	-0.638	0.0105	0.0735	-0.3867	0	-1.01	TRUE	TRUE
KIAA2026	0.0252	0.7722	0.8781	0.4386	0	0.1944	TRUE	TRUE
HSPB7	0.3662	0.5182	0.7056	0.4207	0	1.7361	TRUE	TRUE
GOLPH3	0.075	0.337	0.5558	0.2226	0	0.578	TRUE	TRUE
TIPARP	-0.0724	0.8689	0.9352	-0.7408	0	0.8271	TRUE	FALSE
MED15	0.0516	0.4924	0.6888	0.4044	0	0.3608	TRUE	TRUE
ADGRD1	-1.7851	0	0.0026	-0.3501	0	-1.735	TRUE	TRUE
WDR33	-0.1937	0.0978	0.2684	0.283	0	-0.0252	FALSE	FALSE
APPL1	-0.1936	0.018	0.1009	0.3044	0	-0.328	FALSE	FALSE
YES1	0.2001	0.0998	0.2713	-0.0101	0.7551	0.2831	FALSE	FALSE
DOCK4	-0.7107	0.0002	0.0082	-0.036	0.2058	-0.8401	TRUE	TRUE
REEP3	-0.1388	0.3758	0.5923	0.1175	0	0.4516	FALSE	FALSE
TMEM59	-0.2699	0.0036	0.0415	0.0476	0.0124	-0.9508	FALSE	FALSE
NPIPB12	0.2214	0.1877	0.3968	0.1069	0		TRUE
MOB1A	-0.0867	0.5149	0.7033	0.1613	0	-0.3081	FALSE	FALSE
RALGDS	0.6153	0.0095	0.0696	-0.0533	0.0604	0.578	FALSE	FALSE
VEGFB	0.2498	0.2833	0.5057	0.3091	0	-0.0782	TRUE	FALSE
TMEM167A	-0.0006	0.9956	0.9975	0.1682	0	0.1933	FALSE	FALSE
AQP7	0.1421	0.7463	0.8622	0.1834	0.0039	1.1961	TRUE	TRUE
PCGF5	-0.1836	0.1524	0.3496	0.1467	0	-0.2094	FALSE	FALSE
OPA1	-0.0727	0.5964	0.7611	0.3316	0	0.1002	FALSE	FALSE
S100A10	0.3169	0.078	0.236	0.4896	0	-0.4541	TRUE	FALSE
MUC3A	-0.0148	0.9757	0.9885	-0.3022	0		TRUE
TYK2	-0.0924	0.4852	0.6828	0.2603	0	0.0606	FALSE	FALSE
EGR3	-0.3607	0.6323	0.7862	-2.1165	0	0.4556	TRUE	FALSE
CHP1	0.0518	0.7263	0.8509	0.1315	0	0.6602	TRUE	TRUE
YY1AP1	0.1028	0.1617	0.3613	0.2018	0	0.3323	TRUE	TRUE
TRANK1	-0.6263	0.0021	0.0304	-0.1445	0.0013	-0.8449	TRUE	TRUE
GUK1	-0.0401	0.6708	0.8138	0.0431	0.0447	-0.2141	FALSE	FALSE
PIK3C2B	0.3046	0.0885	0.2536	0.1601	0	0.8692	TRUE	TRUE
PRPF6	0.0547	0.5187	0.706	0.5683	0	-0.0706	TRUE	FALSE
ATG2B	-0.2357	0.1132	0.2908	0.4092	0	-0.1418	FALSE	FALSE
ABCC1	-0.4009	0.0231	0.1154	0.0139	0.5874	0.2175	FALSE	FALSE
ATR	-0.3146	0.2015	0.413	0.2295	0	0.6245	FALSE	FALSE
ABCA10	-0.6821	0.0029	0.0367	-0.0944	0.1484	0.2909	TRUE	FALSE
CDK13	-0.1128	0.2072	0.4207	0.3855	0	-0.0392	FALSE	FALSE
R3HDM2	-0.0152	0.8099	0.9012	0.2693	0	-0.0504	FALSE	FALSE
MECP2	0.012	0.8971	0.9501	0.2601	0	0.0542	TRUE	TRUE
UCP2	-0.4698	0.1046	0.2786	-0.681	0	0.1513	TRUE	FALSE
CBLB	-0.0017	0.9931	0.9965	0.4487	0	0.5269	FALSE	FALSE
GPC3	0.7955	0.0259	0.1235	0.9691	0	0.2919	TRUE	TRUE
POR	0.3351	0.0328	0.141	-0.0302	0.3261	1.0001	FALSE	FALSE
TRIP11	-0.1076	0.306	0.5281	0.1841	0	-0.0095	FALSE	FALSE
GOLGA2	0.185	0.0523	0.1856	0.3262	0	0.2127	TRUE	TRUE
RNF11	-0.0245	0.8222	0.9083	0.1973	0	0.138	FALSE	FALSE
PDIA6	-0.2008	0.0802	0.24	-0.279	0	-0.8536	TRUE	TRUE
SEMA5A	-1.1851	0.0003	0.0097	-0.2577	0	-3.439	TRUE	TRUE
ME1	0.1707	0.4925	0.6888	0.6745	0	0.7019	TRUE	TRUE
MMRN2	0.7441	0.0112	0.0766	0.2622	0	0.3375	TRUE	TRUE
METRNL	0.047	0.8109	0.9014	0.3549	0	0.4499	TRUE	TRUE
WASL	-0.131	0.1049	0.279	0.2461	0	-0.2448	FALSE	FALSE
JMY	-0.3108	0.0118	0.0786	0.3793	0	-0.1904	FALSE	FALSE
NFATC2	1.0043	0.0434	0.1663	-0.1307	0.0135	1.0004	FALSE	FALSE
IMPDH2	-0.078	0.5928	0.7585	0.1941	0	-0.7119	FALSE	FALSE
ETFB	0.1685	0.3889	0.6034	0.1932	0	-0.1637	TRUE	FALSE
C16orf72	0.027	0.8282	0.9122	0.1565	0	0.2974	TRUE	TRUE
DPYD	-0.3794	0.0023	0.0323	-0.0456	0.1224	-0.4696	TRUE	TRUE
UBE2D3	-0.059	0.6809	0.821	-0.0803	0.0002	0.0099	TRUE	FALSE
ADIPOR2	-0.0712	0.7787	0.8821	-0.0067	0.8438	0.4663	TRUE	FALSE
MFGE8	0.063	0.6925	0.829	0.2063	0	0.5707	TRUE	TRUE
STXBP1	-0.0639	0.7297	0.8524	-0.0318	0.1808	-0.1068	TRUE	TRUE
RAB14	-0.2047	0.0776	0.2353	0.2156	0	-0.1853	FALSE	FALSE
BRWD3	0.044	0.6945	0.8304	0.4773	0	-0.2077	TRUE	FALSE
STS	0.0854	0.7952	0.8921	0.5261	0	0.3933	TRUE	TRUE
SLC1A3	0.3182	0.4242	0.6346	-0.0144	0.8451	0.6881	FALSE	FALSE
TNFAIP3	0.156	0.7647	0.8737	-0.3958	0	0.627	FALSE	FALSE
CD14	-0.8863	0.0013	0.0231	-0.3387	0	-2.2955	TRUE	TRUE
PLXDC2	-0.4766	0.0136	0.0854	0.1845	0	-0.3929	FALSE	FALSE
SREK1	-0.0916	0.4338	0.6424	0.2427	0	0.1309	FALSE	FALSE
RUSC2	0.26	0.0245	0.1194	0.4328	0	0.5062	TRUE	TRUE
RAPGEF2	0.2113	0.0947	0.2638	0.2642	0	0.3529	TRUE	TRUE
STON1	-0.148	0.4855	0.683	-0.2585	0	-0.8776	TRUE	TRUE
IGF1R	-0.3869	0.0138	0.0859	0.348	0	-0.6305	FALSE	FALSE
SNX9	0.1236	0.1233	0.3066	0.5701	0	0.5204	TRUE	TRUE
RNF152	0.1455	0.5936	0.7591	0.4	0	0.7943	TRUE	TRUE
PCOLCE2	-0.0654	0.8636	0.932	0.2816	0	-0.21	FALSE	FALSE
MTSS1	-0.2287	0.1425	0.3354	0.6994	0	-0.0047	FALSE	FALSE
RBPJ	-0.2111	0.0493	0.1793	0.5071	0	-0.4634	FALSE	FALSE
FOXK1	-0.0866	0.2753	0.4972	0.2381	0	-0.0926	FALSE	FALSE
CRK	0.0819	0.5022	0.695	0.156	0	0.6557	TRUE	TRUE
HNRNPK	-0.0558	0.3928	0.6063	0.1374	0	-0.072	FALSE	FALSE
ARHGAP23	-0.294	0.2261	0.4435	-0.039	0.2193	-0.6679	TRUE	TRUE
FNBP4	-0.1329	0.3526	0.5705	0.4365	0	0.0474	FALSE	FALSE
SERBP1	0.0862	0.4279	0.6379	0.0703	0.0006	-0.1563	TRUE	FALSE
LGALS8	-0.2804	0.1478	0.3431	-0.0676	0.0081	-0.8501	TRUE	TRUE
GALNT15	0.4915	0.0925	0.2601	1.1358	0	-0.2314	TRUE	FALSE
NOTCH4	0.8971	0.0257	0.123	-0.1625	0.0001	1.2641	FALSE	FALSE
ALDH3A2	-0.1755	0.339	0.5576	0.3112	0	-0.1402	FALSE	FALSE
CEP170B	0.0715	0.6582	0.8051	0.2715	0	0.2316	TRUE	TRUE
MMP19	0.8737	0.1095	0.2855	-1.2445	0	0.6293	FALSE	FALSE
ZNF331	-0.6242	0.1316	0.3197	-0.9856	0	0.2966	TRUE	FALSE
PNPLA7	0.5471	0.0015	0.0253	0.2977	0	0.7403	TRUE	TRUE
DIS3	0.0482	0.7429	0.8608	0.1929	0	-0.1525	TRUE	FALSE
TRIM2	-0.6173	0	0.0014	0.0107	0.7441	-0.7601	FALSE	FALSE
EIF3K	-0.0468	0.6926	0.8291	0.1489	0	-0.2475	FALSE	FALSE
CACHD1	0.0041	0.9792	0.99	0.1905	0	-0.1248	TRUE	FALSE
SPTLC2	-0.0371	0.798	0.8939	-0.0142	0.636	0.0079	TRUE	FALSE
CFAP97	-0.0889	0.4212	0.6324	0.3602	0	-0.2949	FALSE	FALSE
CCNT1	-0.1458	0.3816	0.5972	-0.0379	0.0904	0.0443	TRUE	FALSE
ANGPTL4	0.5855	0.1262	0.3113	0.135	0.0478	1.4358	TRUE	TRUE
KHNYN	-0.2532	0.0099	0.071	0.2946	0	-0.1172	FALSE	FALSE
ARCN1	0.0215	0.8333	0.9153	0.2442	0	0.2293	TRUE	TRUE
PLEKHM2	0.1638	0.0715	0.2243	0.3155	0	0.3305	TRUE	TRUE
SCAF8	-0.1154	0.1491	0.345	0.5149	0	-0.0914	FALSE	FALSE
GYPC	0.194	0.3355	0.5546	-0.1554	0	-0.4032	FALSE	FALSE
TMX3	-0.2224	0.0178	0.1006	0.1458	0	-0.4615	FALSE	FALSE
TBCD	0.0481	0.61	0.7698	0.0217	0.3549	0.3568	TRUE	TRUE
HGSNAT	0.0158	0.9058	0.9546	0.4358	0	0.2167	TRUE	TRUE
RNF10	-0.035	0.5957	0.7608	0.0184	0.3085	-0.0954	FALSE	FALSE
DCUN1D3	0.458	0.0946	0.2638	-0.2523	0	0.6507	FALSE	FALSE
WAPL	-0.0791	0.4064	0.6188	0.2035	0	0.0392	FALSE	FALSE
GPD1L	-0.7061	0.0049	0.0474	-0.2206	0	-0.1136	TRUE	TRUE
PLEKHG5	-0.06	0.8442	0.9204	0.0654	0.2214	0.802	FALSE	FALSE
DBNL	0.008	0.9228	0.9633	0.1198	0	0.2272	TRUE	TRUE
FRS2	-0.1487	0.2602	0.4805	0.3034	0	0.0141	FALSE	FALSE
HMGB1	0.0386	0.7083	0.8393	0.3118	0	-0.1762	TRUE	FALSE
BTBD1	-0.0953	0.3987	0.6122	0.1159	0	-0.1006	FALSE	FALSE
PLXNA3	-0.403	0.0355	0.1471	-0.0258	0.4625	-0.5248	TRUE	TRUE
HP	-2.0685	0.0097	0.0703	-4.2831	0	-5.084	TRUE	TRUE
DAB2IP	0.4511	0.024	0.1179	0.3767	0	1.6983	TRUE	TRUE
EMP2	-0.1995	0.0602	0.2028	-0.0856	0.0001	-0.6342	TRUE	TRUE
COLEC12	-0.5502	0.0656	0.2132	-0.2943	0	-0.7929	TRUE	TRUE
NEO1	-0.8152	0.001	0.0207	-0.2882	0	-1.8048	TRUE	TRUE
PABPC4	-0.1273	0.2597	0.4801	0.0319	0.1693	-0.0841	FALSE	FALSE
DHX38	0.1625	0.0649	0.2122	0.413	0	-0.1102	TRUE	FALSE
CCL2	0.1962	0.786	0.8866	-2.215	0	0.7991	FALSE	FALSE
RASSF8	-0.2033	0.2535	0.4726	-0.0144	0.6978	-1.46	TRUE	TRUE
CCDC47	-0.0418	0.6455	0.7959	-0.0508	0.0219	0.0953	TRUE	FALSE
OSBPL1A	-0.0498	0.7393	0.8589	-0.262	0	0.0349	TRUE	FALSE
TEP1	-0.2214	0.1017	0.274	0.2245	0	0.283	FALSE	FALSE
DOCK8	-0.0603	0.7249	0.8498	-0.0137	0.6411	0.6148	TRUE	FALSE
ZNF587	-0.3062	0.0051	0.0478	-0.0058	0.8391	-0.185	TRUE	TRUE
TAGLN2	0.1972	0.2853	0.5079	-0.0252	0.3947	0.2118	FALSE	FALSE
IL13RA1	0.0412	0.7032	0.8352	0.513	0	0.2499	TRUE	TRUE
FEM1C	0.2951	0.2082	0.422	0.4299	0	0.6394	TRUE	TRUE
DCTN4	-0.2311	0.0404	0.1593	0.12	0	0.0979	FALSE	FALSE
TGFBR1	-0.2031	0.171	0.3743	0.3701	0	0.3653	FALSE	FALSE
GATAD2A	0.1937	0.0677	0.2168	0.109	0	0.3751	TRUE	TRUE
TMOD2	-0.4739	0.0153	0.0915	-0.3227	0	-0.5042	TRUE	TRUE
PDPR	-0.13	0.4118	0.6242	0.2953	0	-0.213	FALSE	FALSE
YBX3	0.3488	0.0509	0.1827	-0.1106	0.0006	0.1362	FALSE	FALSE
KHSRP	-0.0026	0.9453	0.9747	0.0339	0.0925	-0.2973	FALSE	FALSE
UBE3A	-0.1384	0.1313	0.3192	0.2312	0	0.0087	FALSE	FALSE
PHLDA3	0.5905	0.0327	0.1407	0.6985	0	1.2523	TRUE	TRUE
ARHGAP32	-0.1435	0.2511	0.4702	0.2363	0	-0.4482	FALSE	FALSE
DCBLD2	-0.602	0.0084	0.0647	-0.1483	0	-1.3432	TRUE	TRUE
KLF13	0.091	0.4421	0.6491	0.3184	0	0.5806	TRUE	TRUE
BIN1	0.2086	0.1537	0.3512	0.1822	0	0.8087	TRUE	TRUE
PRPF40A	0.0582	0.6262	0.7814	0.233	0	-0.001	TRUE	FALSE
RSRC2	0.163	0.2815	0.5041	0.1622	0	0.0668	TRUE	TRUE
MAVS	-0.1331	0.3805	0.5963	0.2845	0	0.0808	FALSE	FALSE
BICC1	-0.7433	0.0082	0.0636	0.2392	0	-1.3965	FALSE	FALSE
MYOC	-0.1576	0.7512	0.8651	0.6568	0	0.6634	FALSE	FALSE
CLIP4	-0.707	0.0023	0.0321	0.0623	0.0585	-0.479	FALSE	FALSE
ZMYM4	-0.2111	0.0075	0.0604	0.1801	0	-0.3447	FALSE	FALSE
ETV3	0.0996	0.5044	0.6965	-0.1513	0	0.8597	FALSE	FALSE
PLOD1	0.0338	0.7871	0.8874	-0.1516	0	-0.0148	FALSE	FALSE
SMARCA5	-0.0241	0.6897	0.8271	0.1541	0	-0.2377	FALSE	FALSE
RBMS1	-0.2331	0.0884	0.2535	-0.133	0	-0.1141	TRUE	TRUE
ENAH	0.6638	0.0018	0.028	0.5061	0	0.5873	TRUE	TRUE
ARF4	-0.0785	0.5503	0.7288	-0.0612	0.0163	0.2953	TRUE	FALSE
ZFX	-0.0518	0.6416	0.7928	0.2376	0	0.2222	FALSE	FALSE
GOLGA8A	0.0802	0.7013	0.8341	0.1862	0	-0.0284	TRUE	FALSE
ZDHHC17	-0.1839	0.2084	0.4224	0.4964	0	0.0143	FALSE	FALSE
EPB41L1	0.2095	0.3065	0.5284	0.4609	0	1.025	TRUE	TRUE
MTMR12	-0.2094	0.1789	0.3845	0.0853	0.0002	-0.1197	FALSE	FALSE
CDKN2B	0.3669	0.3077	0.5297	0.396	0	1.3177	TRUE	TRUE
LATS2	0.1184	0.3771	0.5936	0.2384	0	0.1927	TRUE	TRUE
PLEKHM1	0.0011	0.9909	0.9958	0.417	0	0.693	TRUE	TRUE
NBL1	-0.1636	0.3934	0.6071	0.1009	0.0044	-0.7568	FALSE	FALSE
ARL1	-0.2108	0.0072	0.0587	0.0631	0.0129	-0.4013	FALSE	FALSE
GNA12	0.0197	0.8961	0.9498	0.1885	0	0.4558	TRUE	TRUE
NABP1	-0.1346	0.7728	0.8781	-0.1952	0.0002	0.0755	TRUE	FALSE
SRPX2	0.2323	0.5635	0.7381	0.251	0	1.2086	TRUE	TRUE
SRRM1	0.1408	0.0659	0.2137	0.4228	0	-0.1086	TRUE	FALSE
ZNF644	-0.0958	0.4988	0.6932	0.2182	0	0.1947	FALSE	FALSE
ST3GAL1	-0.2818	0.0403	0.159	-0.5094	0	-0.1924	TRUE	TRUE
GPATCH8	-0.0772	0.2623	0.4829	0.3917	0	-0.0142	FALSE	FALSE
RNF149	-0.2602	0.2572	0.4769	-0.2592	0	-0.1005	TRUE	TRUE
ULK1	-0.1063	0.1454	0.3398	0.4494	0	0.0749	FALSE	FALSE
HLA-DRB1	0.3071	0.5301	0.714	0.6474	0	-0.7282	TRUE	FALSE
INTS3	-0.1204	0.2173	0.4326	0.175	0	0.0333	FALSE	FALSE
UQCRC2	-0.2982	0.0451	0.1701	0.044	0.0118	-0.2687	FALSE	FALSE
TGM2	-0.7491	0.0099	0.0711	-1.3413	0	-1.5776	TRUE	TRUE
UBE2R2	0.0687	0.3158	0.5373	0.4019	0	-0.1268	TRUE	FALSE
VLDLR	-0.3507	0.5078	0.6986	-0.58	0	-0.9083	TRUE	TRUE
APPBP2	-0.1048	0.4972	0.692	0.2401	0	0.108	FALSE	FALSE
CCDC88A	-0.1615	0.2653	0.4867	0.3316	0	0.1907	FALSE	FALSE
TOX4	-0.0674	0.5292	0.7135	0.1979	0	-0.1942	FALSE	FALSE
CYP1B1	-0.2771	0.2131	0.4274	-0.7962	0	-1.113	TRUE	TRUE
ELK3	0.1889	0.3034	0.5261	0.2363	0	0.0678	TRUE	TRUE
TMX4	-0.4885	0.0023	0.0321	-0.0232	0.4039	-1.0197	TRUE	TRUE
C2CD5	-0.3414	0.0078	0.0619	0.2038	0	-0.5358	FALSE	FALSE
SHISA5	-0.0824	0.1518	0.3486	-0.0491	0.02	-0.3912	TRUE	TRUE
TINAGL1	0.6018	0.0054	0.0495	0.1784	0	0.9319	TRUE	TRUE
PIP5K1A	-0.383	0.0157	0.0933	-0.1854	0	-0.5415	TRUE	TRUE
UBE4B	-0.141	0.1324	0.3206	0.2398	0	0.1033	FALSE	FALSE
STX12	0.145	0.3298	0.5497	0.2531	0	0.5953	TRUE	TRUE
NDUFS1	-0.1495	0.3077	0.5297	0.1127	0	-0.0219	FALSE	FALSE
LRP1B	-0.3555	0.534	0.7168	0.5169	0	0.6998	FALSE	FALSE
APC	0.0231	0.8428	0.9198	0.4131	0	0.1063	TRUE	TRUE
FAM126A	-0.0751	0.6147	0.7727	0.1437	0	0.4607	FALSE	FALSE
CLCN7	-0.1173	0.2622	0.4829	0.3019	0	-0.0476	FALSE	FALSE
PEX19	-0.0211	0.9164	0.9598	0.2064	0	0.4232	FALSE	FALSE
ZMIZ2	-0.175	0.1286	0.3149	0.3641	0	-0.3228	FALSE	FALSE
SLC25A25	0.272	0.5693	0.742	-0.9693	0	0.6312	FALSE	FALSE
SEC24A	-0.0068	0.9679	0.9858	0.1037	0	0.3055	FALSE	FALSE
MAPK3	-0.198	0.0413	0.1616	0.1286	0	-0.897	FALSE	FALSE
RAB8B	-0.1601	0.2811	0.5038	0.0518	0.1256	0.4291	FALSE	FALSE
LIMS1	0.2051	0.2259	0.4433	0.4297	0	0.6973	TRUE	TRUE
KCTD20	0.0011	0.9941	0.997	-0.0815	0.0002	0.0003	FALSE	FALSE
LPIN1	-0.2351	0.3427	0.5617	0.1368	0.016	0.1054	FALSE	FALSE
POU2F1	-0.1704	0.0692	0.2201	0.6435	0	0.203	FALSE	FALSE
HLA-DPA1	0.2975	0.2312	0.4498	0.7091	0	-1.0151	TRUE	FALSE
SFRP4	-0.5843	0.3249	0.5452	-0.4533	0	0.8042	TRUE	FALSE
BICD2	0.1046	0.2101	0.4242	0.068	0.0008	0.1023	TRUE	TRUE
CERS6	-0.3677	0.0672	0.216	0.1167	0.0015	-0.6893	FALSE	FALSE
GIGYF2	0.0773	0.1815	0.3882	0.3902	0	-0.0238	TRUE	FALSE
ADGRL1	0.2597	0.1832	0.3907	0.2052	0	0.1281	TRUE	TRUE
LGR4	-0.1371	0.574	0.7456	0.7038	0	0.7853	FALSE	FALSE
FAM199X	-0.2017	0.2633	0.4838	0.2525	0	0.2941	FALSE	FALSE
IARS2	-0.2235	0.149	0.3448	0.3165	0	-0.033	FALSE	FALSE
COPS2	0.0058	0.9526	0.978	0.1588	0	-0.1039	TRUE	FALSE
NMT1	-0.1188	0.3569	0.5749	0.2574	0	-0.0799	FALSE	FALSE
PGM3	-0.2118	0.4876	0.6846	-0.1945	0	0.3769	TRUE	FALSE
CRTC3	0.1444	0.174	0.378	0.4771	0	0.4193	TRUE	TRUE
S1PR1	0.3172	0.1872	0.3962	0.4201	0	0.2967	TRUE	TRUE
ADAM15	-0.0645	0.5387	0.7204	0.2146	0	-0.4665	FALSE	FALSE
SWAP70	0.2837	0.1084	0.2839	0.2641	0	0.1565	TRUE	TRUE
CARD8	-0.0798	0.6088	0.7694	-0.0281	0.4417	-0.0298	TRUE	TRUE
DNM1	-0.4035	0.1345	0.3233	0.7985	0	-0.0789	FALSE	FALSE
SLC25A1	0.1911	0.4323	0.6415	0.208	0	0.3948	TRUE	TRUE
NCOA7	-0.2961	0.11	0.2859	-0.1401	0.0002	-0.0125	TRUE	TRUE
SERPINB6	-0.2118	0.0697	0.2209	0.002	0.9082	-0.2022	FALSE	FALSE
RN7SL2	0.6744	0.0727	0.2265	0.1911	0.0002		TRUE
NDRG2	0.1322	0.3946	0.6083	0.3566	0	0.2507	TRUE	TRUE
PSMF1	-0.0596	0.3141	0.5357	0.3531	0	0.1228	FALSE	FALSE
RNPEPL1	0.077	0.6024	0.7654	0.3811	0	-0.1551	TRUE	FALSE
ARID4B	0.1161	0.413	0.6256	0.325	0	-0.3017	TRUE	FALSE
AP1G1	-0.1252	0.3583	0.5766	0.3084	0	0.257	FALSE	FALSE
AGO2	0.0755	0.5847	0.7526	-0.0695	0.0108	0.1804	FALSE	FALSE
ANKRD10	-0.2465	0.0867	0.2508	0.1956	0	-0.1664	FALSE	FALSE
HIVEP1	-0.0617	0.7289	0.8518	0.2579	0	0.199	FALSE	FALSE
FOXN2	0.2502	0.1688	0.3709	0.5366	0	0.7024	TRUE	TRUE
ARHGAP12	-0.205	0.0176	0.1001	0.6037	0	0.0999	FALSE	FALSE
FAM193A	0.0164	0.8076	0.8996	0.4367	0	0.0967	TRUE	TRUE
ITSN2	-0.2153	0.0334	0.1421	0.0733	0.001	0.0311	FALSE	FALSE
NBAS	-0.2526	0.0031	0.0379	0.1825	0	0.249	FALSE	FALSE
SMTN	0.1353	0.4767	0.6763	0.2345	0	-0.5399	TRUE	FALSE
SRRT	0.0298	0.7918	0.8901	0.071	0.0006	-0.0547	TRUE	FALSE
PI4KB	-0.1385	0.1685	0.3707	0.1328	0	-0.0374	FALSE	FALSE
CUL3	-0.0353	0.7332	0.8548	0.2795	0	0.0372	FALSE	FALSE
SNX29	0.0423	0.6846	0.8232	0.7163	0	0.3212	TRUE	TRUE
CDK2AP1	0.1731	0.2247	0.442	0.0927	0.0001		TRUE
PTGDS	-1.6194	0.0006	0.0156	-2.1088	0	-1.9971	TRUE	TRUE
MAZ	0.1265	0.1509	0.3476	0.2747	0	-0.5806	TRUE	FALSE
NCBP2	0.0194	0.8571	0.9285	0.054	0.0038	0.0636	TRUE	TRUE
PHKB	-0.2141	0.0617	0.2059	0.222	0	0.275	FALSE	FALSE
PDE2A	0.2421	0.361	0.5791	0.2051	0	-0.0469	TRUE	FALSE
DCLK1	1.0987	0.0001	0.0038	0.895	0	1.8784	TRUE	TRUE
FRMD4B	-1.0386	0.003	0.0371	-0.1899	0	-0.8501	TRUE	TRUE
ZNF160	-0.2232	0.3049	0.5273	0.1051	0.0014	-0.073	FALSE	FALSE
PJA1	-0.0249	0.8877	0.9458	0.3864	0	0.327	FALSE	FALSE
DIP2A	-0.3816	0.0021	0.0303	0.2126	0	-0.0555	FALSE	FALSE
MARK3	-0.3833	0.0055	0.0498	-0.1665	0	-0.3851	TRUE	TRUE
PPP1R9B	0.2389	0.1555	0.3534	0.1519	0	0.0589	TRUE	TRUE
GTF2A1	-0.2041	0.0511	0.183	0.3907	0	-0.0842	FALSE	FALSE
EML4	-0.1096	0.5753	0.7462	0.0752	0.014	0.2079	FALSE	FALSE
MYO1B	0.3701	0.0391	0.1559	0.3337	0	-0.2102	TRUE	FALSE
ICAM1	0.4651	0.3985	0.6121	-0.6362	0	0.9027	FALSE	FALSE
GAK	-0.0747	0.5131	0.7023	0.1825	0	0.1562	FALSE	FALSE
PKN1	0.078	0.4493	0.6553	0.2413	0	-0.1989	TRUE	FALSE
EPN1	-0.0468	0.622	0.7783	0.1137	0	-0.1281	FALSE	FALSE
HERPUD1	-0.6538	0.0014	0.0243	-0.0131	0.6728	-0.1021	TRUE	TRUE
RPS23	0.2185	0.0993	0.2708	0.0302	0.1993	-1.182	TRUE	FALSE
ECHS1	-0.0959	0.7234	0.8488	-0.0774	0.0827	0.1191	TRUE	FALSE
NEMF	-0.033	0.7272	0.8511	0.2108	0	-0.0724	FALSE	FALSE
SIK3	0.0015	0.9914	0.9958	0.2356	0	0.1764	TRUE	TRUE
ZNF358	0.2939	0.0191	0.1041	0.4618	0	-0.3594	TRUE	FALSE
SLC12A7	-0.0962	0.4506	0.6563	-0.2338	0	-0.0936	TRUE	TRUE
FZD5	-0.121	0.6422	0.7931	0.2759	0	0.6572	FALSE	FALSE
RSRP1	-0.691	0	0	0.0296	0.537	-0.7962	FALSE	FALSE
GPATCH2L	-0.0685	0.5598	0.7357	0.383	0	0.0807	FALSE	FALSE
MINDY2	-0.5702	0.0001	0.0057	-0.1055	0.0024	-0.692	TRUE	TRUE
ARNT	-0.1102	0.1403	0.3322	0.352	0	-0.1647	FALSE	FALSE
USP48	-0.2133	0.0667	0.2151	0.4494	0	0.1052	FALSE	FALSE
MIDN	0.2719	0.4967	0.6918	-0.4675	0	1.0397	FALSE	FALSE
LRRC8A	-0.1392	0.2654	0.4869	0.1131	0.0001	-0.0659	FALSE	FALSE
TLE3	0.4406	0.0073	0.059	0.3632	0	1.311	TRUE	TRUE
AGL	-0.152	0.4845	0.682	0.5778	0	0.549	FALSE	FALSE
SLC39A8	-2.1407	0	0.001	-1.2836	0	-3.1524	TRUE	TRUE
CEP170	-0.2106	0.0485	0.1776	0.1962	0	-0.0368	FALSE	FALSE
EBF3	0.8183	0.0084	0.0647	0.7939	0	1.322	TRUE	TRUE
SEC24C	-0.2752	0.0286	0.1302	0.3074	0	0.1965	FALSE	FALSE
YWHAH	-0.0734	0.59	0.7565	0.0495	0.1379	-0.0833	FALSE	FALSE
IGSF10	-0.0107	0.9719	0.987	0.169	0.0006	0.3535	FALSE	FALSE
UGCG	0.1558	0.6518	0.8007	-0.6754	0	-0.4037	FALSE	FALSE
VPS36	-0.3039	0.0086	0.0654	0.308	0	-0.1404	FALSE	FALSE
LDHB	0.1042	0.4716	0.6722	0.1559	0.0001	0.5951	TRUE	TRUE
FAM8A1	-0.2633	0.0222	0.1131	0.447	0	-0.2738	FALSE	FALSE
MAN2B2	-0.0486	0.7141	0.8435	0.4338	0	-0.3236	FALSE	FALSE
MARCKS	-0.3725	0.0253	0.1216	-0.2146	0	-0.4275	TRUE	TRUE
CALCOCO2	0.0944	0.2614	0.4821	0.3641	0	-0.0404	TRUE	FALSE
SORBS2	-0.6999	0.0131	0.0837	0.2222	0	-2.3375	FALSE	FALSE
STX16	-0.3299	0.0232	0.1156	0.1467	0	-0.0428	FALSE	FALSE
TMEM184B	0.1188	0.463	0.665	0.1139	0	0.6788	TRUE	TRUE
STARD13	0.156	0.2696	0.4911	0.5064	0	0.8757	TRUE	TRUE
WIPF1	0.1073	0.5322	0.7154	0.271	0	0.4675	TRUE	TRUE
PCDH1	0.9326	0.0058	0.0513	0.0567	0.1173	0.9168	TRUE	TRUE
MAF1	-0.0878	0.4194	0.6309	0.1441	0	-0.3336	FALSE	FALSE
DAAM1	-0.0074	0.9695	0.986	0.3199	0	0.3035	FALSE	FALSE
NBPF26	0.1166	0.3504	0.5687	0.5083	0	0.4637	TRUE	TRUE
RNF130	-0.0775	0.549	0.7279	0.1306	0	-0.0724	FALSE	FALSE
EEF1A1P5	0.1252	0.3843	0.599	-0.0252	0.6299		FALSE
UGGT1	-0.1983	0.1814	0.3881	0.078	0.0003	0.0314	FALSE	FALSE
MYSM1	-0.1181	0.4527	0.6575	0.5288	0	0.1296	FALSE	FALSE
SLC25A3	-0.0804	0.3674	0.5848	0.1385	0	-0.132	FALSE	FALSE
RPN2	-0.2668	0.0626	0.2073	-0.1065	0	-0.3156	TRUE	TRUE
NUP153	0.0905	0.5832	0.7515	0.2177	0	0.2561	TRUE	TRUE
USP15	-0.0943	0.614	0.7724	0.3545	0	0.1204	FALSE	FALSE
SMARCA1	-0.0054	0.9554	0.9797	0.1022	0	-0.0056	FALSE	FALSE
PAN3	-0.1774	0.2282	0.4461	0.4422	0	-0.0136	FALSE	FALSE
RBFOX2	-0.1589	0.0158	0.0934	0.3637	0	-0.2552	FALSE	FALSE
ERGIC3	-0.061	0.664	0.8089	0.1247	0	-0.3302	FALSE	FALSE
EIF4B	0.0767	0.5088	0.6991	0.1735	0	-0.0957	TRUE	FALSE
STAU1	-0.0353	0.451	0.6564	0.1036	0	-0.0134	FALSE	FALSE
TET2	-0.1754	0.1626	0.3626	0.0095	0.713	-0.274	FALSE	FALSE
RBM15B	-0.0261	0.7174	0.8453	0.2938	0	-0.075	FALSE	FALSE
NINJ1	-0.4803	0.0235	0.1167	-0.4334	0	-0.6427	TRUE	TRUE
TCP1	0.1709	0.143	0.3361	0.1447	0	0.0828	TRUE	TRUE
PRR14L	-0.144	0.1275	0.3129	0.1248	0	0.112	FALSE	FALSE
DCUN1D4	-0.2247	0.1869	0.3959	0.1015	0	0.0025	FALSE	FALSE
MDH2	-0.1147	0.4126	0.6252	0.0897	0	-0.4943	FALSE	FALSE
NONO	-0.0596	0.418	0.6298	0.2452	0	-0.1461	FALSE	FALSE
ELF1	-0.0449	0.7914	0.89	0.2577	0	0.1631	FALSE	FALSE
ACTR2	-0.0294	0.7465	0.8622	0.2497	0	0.1854	FALSE	FALSE
PAIP2	-0.1564	0.1209	0.3028	-0.0051	0.7962	-0.1366	TRUE	TRUE
BCR	0.0148	0.8995	0.9514	0.1472	0	0.0521	TRUE	TRUE
RUNX1T1	0.4041	0.0224	0.1138	0.7954	0	0.4341	TRUE	TRUE
MEGF9	0.2843	0.1254	0.3097	0.4962	0	0.4387	TRUE	TRUE
ZHX2	0.0304	0.7763	0.8807	0.2762	0	-0.0426	TRUE	FALSE
HIP1	0.2154	0.0614	0.2055	0.3454	0	0.2843	TRUE	TRUE
RAD23A	0.0068	0.9328	0.9687	0.1688	0	0.0349	TRUE	TRUE
PIP4K2B	0.0234	0.7488	0.8636	0.2492	0	-0.3126	TRUE	FALSE
PRR12	-0.163	0.2292	0.4472	0.5493	0	-0.0493	FALSE	FALSE
GAS7	0.3224	0.1438	0.3372	0.0175	0.6963	0.2537	TRUE	TRUE
WDR13	-0.1181	0.1949	0.4051	-0.0305	0.0932	-0.3907	TRUE	TRUE
SNX18	-0.0416	0.6296	0.784	0.7689	0	0.3133	FALSE	FALSE
ITGB1BP1	0.1221	0.5261	0.7108	0.572	0	0.7662	TRUE	TRUE
PCDHGC3	-0.0999	0.5175	0.7052	0.3811	0	-0.5456	FALSE	FALSE
NAV2	-0.3791	0.0258	0.1232	0.9749	0	-0.2203	FALSE	FALSE
RND3	0.8765	0.02	0.1065	-0.1464	0.0068	1.288	FALSE	FALSE
SMG6	-0.0843	0.3062	0.5281	0.3645	0	0.0983	FALSE	FALSE
MYL12A	-0.0596	0.443	0.6499	0.2042	0	-0.0764	FALSE	FALSE
GATAD2B	-0.0724	0.3753	0.592	0.4163	0	-0.0325	FALSE	FALSE
NCOA3	-0.1779	0.2658	0.4872	0.3768	0	-0.1538	FALSE	FALSE
PER2	0.9041	0.0013	0.0229	0.2478	0	0.7995	TRUE	TRUE
KLHL21	0.2264	0.1481	0.3433	0.285	0	0.0479	TRUE	TRUE
STK38L	0.07	0.7614	0.8714	0.3044	0	1.0425	TRUE	TRUE
FMNL3	0.3001	0.1398	0.3316	0.311	0	0.4914	TRUE	TRUE
FNIP1	-0.1278	0.2266	0.4443	0.4566	0	0.1882	FALSE	FALSE
CSTB	0.1917	0.157	0.3549	0.4015	0	0.096	TRUE	TRUE
LRPAP1	0.0532	0.6568	0.8043	0.049	0.0057	-0.7705	TRUE	FALSE
CCNT2	-0.376	0.0949	0.2641	0.2947	0	0.1671	FALSE	FALSE
PPP4R3B	-0.1219	0.2297	0.4478	0.2674	0	0.0677	FALSE	FALSE
MAGED1	-0.4768	0.0023	0.0318	0.094	0.006	-1.0181	FALSE	FALSE
CNOT4	-0.0411	0.6526	0.801	0.1722	0	-0.4871	FALSE	FALSE
GNG2	0.3645	0.1406	0.3326	0.5387	0	1.2098	TRUE	TRUE
SGK1	-0.751	0.0647	0.2115	-1.3499	0	-0.4037	TRUE	TRUE
PKP4	0.1294	0.2823	0.5049	0.3673	0	0.0346	TRUE	TRUE
USP14	0.0285	0.8408	0.9195	0.3037	0	0.0986	TRUE	TRUE
EHBP1L1	0.0919	0.5959	0.7608	0.1178	0	-0.1016	TRUE	FALSE
ADGRE5	0.419	0.0769	0.2339	0.184	0	0.8926	TRUE	TRUE
ARHGEF11	-0.0165	0.8404	0.9194	0.3734	0	0.1199	FALSE	FALSE
CTTNBP2NL	0.2268	0.0968	0.2669	0.4532	0	0.3196	TRUE	TRUE
PPP2R5A	0.1362	0.4337	0.6423	0.551	0	0.6973	TRUE	TRUE
GOLGA8B	0.0733	0.719	0.8459	0.123	0.008	-0.4972	TRUE	FALSE
ZNF292	-0.1351	0.2609	0.4815	0.4682	0	-0.0089	FALSE	FALSE
SLC27A1	0.1059	0.5114	0.701	0.2003	0	0.3198	TRUE	TRUE
ARHGEF10	0.0174	0.8999	0.9516	0.4539	0	0.0262	TRUE	TRUE
IBTK	-0.1895	0.0871	0.2516	0.1633	0	-0.1444	FALSE	FALSE
PHF2	0.0614	0.2612	0.4818	0.3391	0	0.071	TRUE	TRUE
ALDH9A1	0.1034	0.5863	0.7539	0.1131	0	0.3737	TRUE	TRUE
TIMP4	0.0514	0.8956	0.9498	-0.2939	0	0.0348	FALSE	FALSE
HERC2P2	-0.0404	0.7286	0.8518	0.4077	0		FALSE
MAP1A	1.4317	0.0003	0.0088	1.4061	0	1.4664	TRUE	TRUE
MIER1	-0.038	0.6757	0.8175	0.2467	0	-0.0639	FALSE	FALSE
DCP2	-0.309	0.0271	0.1266	0.1666	0	-0.2908	FALSE	FALSE
KLF7	0.1519	0.423	0.6337	0.4081	0	0.1731	TRUE	TRUE
MET	-0.909	0.0027	0.0351	-0.1153	0.0038	-1.766	TRUE	TRUE
TNRC6C	0.0295	0.7508	0.8648	0.3555	0	0.0895	TRUE	TRUE
STT3A	-0.4108	0.0007	0.0169	-0.0041	0.8727	-0.4017	TRUE	TRUE
ACBD3	0.1921	0.0632	0.2085	0.2768	0	0.1087	TRUE	TRUE
RNF38	-0.0372	0.6985	0.8328	0.4935	0	-0.0368	FALSE	FALSE
TRPC4AP	-0.1388	0.1488	0.3445	0.3619	0	0.2227	FALSE	FALSE
PPM1L	0.4226	0.1091	0.2847	1.2839	0	1.2153	TRUE	TRUE
SELENOF	-0.2213	0.0355	0.1471	-0.2118	0	-0.2287	TRUE	TRUE
RPL26	0.1661	0.2881	0.5107	0.0355	0.1388	-0.61	TRUE	FALSE
PHC1	-0.1579	0.0361	0.1484	0.1035	0.0005	-0.5355	FALSE	FALSE
OXCT1	-0.2465	0.2361	0.4543	0.1842	0	0.4882	FALSE	FALSE
CABIN1	-0.1638	0.1655	0.3669	0.4835	0	0.1074	FALSE	FALSE
BMP2K	-0.32	0.1375	0.3278	0.2698	0	-0.1987	FALSE	FALSE
ZYG11B	-0.2471	0.1081	0.2835	0.3634	0	-0.3523	FALSE	FALSE
SLC19A2	0.113	0.7536	0.8666	-0.9804	0	1.207	FALSE	FALSE
HDAC7	-0.1054	0.4606	0.6633	0.3293	0	-0.4737	FALSE	FALSE
HECTD3	0.105	0.4082	0.6208	0.6111	0	0.6022	TRUE	TRUE
C1RL	-0.4451	0.0019	0.0284	0.273	0	-0.8796	FALSE	FALSE
IDH3G	-0.0718	0.4361	0.6444	0.2715	0	-0.0657	FALSE	FALSE
GALNT2	-0.0256	0.8179	0.9055	0.1795	0	0.4989	FALSE	FALSE
CALB2	0.1694	0.688	0.8256	-0.4633	0	-1.5786	FALSE	FALSE
WBP2	0.0405	0.734	0.8553	0.2498	0	0.0199	TRUE	TRUE
PSMA7	0.0585	0.6107	0.7703	0.1763	0	-0.1127	TRUE	FALSE
TUBA1C	-0.1014	0.5708	0.7433	-0.0262	0.609	-0.6056	TRUE	TRUE
ZBED6	-0.1462	0.1906	0.4002	0.0982	0.001	0.1639	FALSE	FALSE
ADCY7	-0.507	0.033	0.1412	0.1667	0.0001	0.3913	FALSE	FALSE
DHX9	-0.2443	0.0294	0.1324	0.1337	0	-0.118	FALSE	FALSE
LDB2	0.236	0.2324	0.4507	0.05	0.2612	0.0765	TRUE	TRUE
ICE1	0	0.9996	0.9997	0.2099	0	0.2333	TRUE	TRUE
RABGAP1L	-0.1557	0.1819	0.3889	0.2951	0	-0.2006	FALSE	FALSE
ITPR1	-0.1103	0.5293	0.7137	0.611	0	0.4441	FALSE	FALSE
FLI1	0.122	0.389	0.6034	0.403	0	0.8198	TRUE	TRUE
GPS1	-0.0629	0.5513	0.7293	0.2667	0	0.2251	FALSE	FALSE
THOC2	-0.1642	0.0852	0.2485	0.298	0	-0.1241	FALSE	FALSE
RPL18	-0.0598	0.7543	0.8671	0.0588	0.0198	-1.2208	FALSE	FALSE
CDC27	0.1759	0.3071	0.529	0.2229	0	0.1367	TRUE	TRUE
SLCO2B1	-1.3759	0.0002	0.0086	0.0083	0.8905	-0.8594	FALSE	FALSE
DDX39B	-0.1451	0.2613	0.4819	0.0695	0.0001	-0.0328	FALSE	FALSE
AGPS	-0.0387	0.7397	0.859	0.2673	0	0.3307	FALSE	FALSE
ZCCHC14	0.2057	0.0521	0.1851	0.672	0	0.2026	TRUE	TRUE
ARPC5	-0.255	0.0294	0.1325	0.0069	0.8014	-0.6947	FALSE	FALSE
HSPA12A	0.1232	0.6936	0.8299	-0.0872	0.0289	-0.2037	FALSE	FALSE
PHYKPL	-0.0618	0.4119	0.6243	-0.0505	0.0213	0.0268	TRUE	FALSE
DNAJA2	0.0067	0.9259	0.9646	0.0953	0	0.0366	TRUE	TRUE
PDS5B	-0.1288	0.2472	0.4664	0.5363	0	0.1162	FALSE	FALSE
RAPGEF3	0.707	0.0187	0.103	0.3808	0	-0.6503	TRUE	FALSE
NSD3	-0.097	0.3035	0.5261	0.3053	0	-0.1568	FALSE	FALSE
SYMPK	-0.1619	0.0708	0.223	0.118	0	-0.0418	FALSE	FALSE
TUFM	-0.2641	0.0121	0.0794	0.0767	0	-0.2597	FALSE	FALSE
CLASP2	-0.2207	0.0827	0.2446	0.4006	0	-0.0472	FALSE	FALSE
CAB39	-0.1412	0.1785	0.3839	0.196	0	0.3311	FALSE	FALSE
THUMPD1	-0.1379	0.1984	0.4093	0.2858	0	-0.198	FALSE	FALSE
SHC1	0.025	0.8106	0.9012	-0.1612	0	0.3359	FALSE	FALSE
IFNAR1	-0.1517	0.306	0.5281	0.017	0.4657	-0.4153	FALSE	FALSE
KLHL36	-0.0614	0.6256	0.781	0.2198	0	-0.0265	FALSE	FALSE
KIF13B	0.1282	0.37	0.5872	0.5751	0	0.465	TRUE	TRUE
DLGAP4	0.0577	0.6325	0.7863	0.5042	0	0.4396	TRUE	TRUE
ETFA	-0.4028	0.0315	0.1378	-0.0784	0.0023	0.2323	TRUE	FALSE
IRF1	0.4255	0.3149	0.5367	-0.6176	0	0.35	FALSE	FALSE
HYAL2	0.0074	0.9744	0.9882	0.2292	0	-0.1928	TRUE	FALSE
PSMD4	0.1346	0.1705	0.3734	0.3457	0	0.0429	TRUE	TRUE
TCERG1	-0.073	0.7289	0.8518	0.2016	0	0.1534	FALSE	FALSE
SF3B3	-0.3244	0.0001	0.0052	0.0903	0	-0.354	FALSE	FALSE
ANKRD28	0.5075	0.0088	0.0662	0.8323	0	0.6955	TRUE	TRUE
TBC1D17	-0.0461	0.6582	0.8051	0.4442	0	-0.3966	FALSE	FALSE
GAPVD1	-0.2581	0.0717	0.2246	0.2252	0	0.1856	FALSE	FALSE
MYRF	-4.9276	0	0	-3.0584	0	-5.2507	TRUE	TRUE
TMEM47	0.2409	0.1226	0.3057	0.4917	0	0.3278	TRUE	TRUE
PPP3CB	-0.0393	0.7291	0.852	0.3316	0	-0.0255	FALSE	FALSE
NDUFA13	-0.2176	0.1801	0.3861	-0.085	0	-0.257	TRUE	TRUE
ARHGAP1	0.0488	0.5631	0.7379	0.7539	0	-0.0077	TRUE	FALSE
MLLT10	-0.3266	0.0486	0.1779	0.2771	0	-0.0656	FALSE	FALSE
ADAMTSL3	-1.7072	0	0.0001	-1.1722	0	-2.0291	TRUE	TRUE
BCAT1	-0.7241	0.0061	0.0527	-0.0903	0.0475	-0.4638	TRUE	TRUE
HK1	0.3967	0.0047	0.0474	0.5005	0	0.5277	TRUE	TRUE
LPAR1	0.8102	0.006	0.0521	0.5134	0	0.2457	TRUE	TRUE
SCRN2	-0.0073	0.977	0.9888	0.2108	0	0.0037	FALSE	FALSE
FBXO7	-0.0025	0.9726	0.9875	0.3361	0	-0.1152	FALSE	FALSE
CCDC6	-0.1561	0.1156	0.295	0.2498	0	-0.7166	FALSE	FALSE
AGPAT3	0.1026	0.5219	0.708	0.1207	0	-0.024	TRUE	FALSE
VPS39	-0.1237	0.2091	0.4231	0.4297	0	0.1741	FALSE	FALSE
TSC1	-0.0739	0.4265	0.6368	0.3584	0	-0.0498	FALSE	FALSE
SORL1	-0.2095	0.4991	0.6933	-0.698	0	0.6227	TRUE	FALSE
GNG11	0.1972	0.1983	0.4093	0.0085	0.8449	-1.1059	TRUE	FALSE
CLMN	0.2309	0.2089	0.4228	0.2311	0	0.5421	TRUE	TRUE
SPECC1L	-0.0118	0.8775	0.9401	0.3005	0	0.0415	FALSE	FALSE
SEMA3B	-1.292	0.0003	0.0097	-0.8417	0	-1.9092	TRUE	TRUE
MYBBP1A	0.0018	0.9905	0.9955	0.0687	0.0151	0.077	TRUE	TRUE
TRIM28	-0.1368	0.0241	0.1184	0.0142	0.4755	-0.4223	FALSE	FALSE
PPP1R18	0.4886	0.0169	0.0976	0.0924	0.0008	0.2611	TRUE	TRUE
MYOM1	0.4468	0.0863	0.25	0.7176	0	0.7064	TRUE	TRUE
LARP4B	-0.1174	0.3986	0.6122	0.2589	0	0.2668	FALSE	FALSE
WWP1	-0.2029	0.0395	0.1569	0.2372	0	-0.1585	FALSE	FALSE
FIGN	-0.4462	0.0661	0.2138	0.028	0.4726	0.0065	FALSE	FALSE
AGO1	-0.0301	0.7486	0.8634	0.2921	0	-0.1163	FALSE	FALSE
RDH10	-1.1875	0.0001	0.0042	-1.6022	0	-0.9593	TRUE	TRUE
TTLL3	-0.2408	0.0422	0.1638	0.4221	0	-0.5024	FALSE	FALSE
STEAP2	-0.8776	0.0049	0.0474	-0.7625	0	0.0983	TRUE	FALSE
SH3BGRL3	0.0928	0.473	0.6732	0.2433	0	-0.0161	TRUE	FALSE
SDHAP2	-0.3686	0.0419	0.1627	0.3162	0		FALSE
CRIP2	0.4658	0.0041	0.0451	0.1362	0	-0.0979	TRUE	FALSE
OST4	0.0408	0.733	0.8546	-0.1607	0	-0.3917	FALSE	FALSE
UBTF	0.1098	0.3425	0.5614	0.1452	0	-0.0123	TRUE	FALSE
MGRN1	-0.0771	0.2569	0.4767	0.1551	0	-0.2049	FALSE	FALSE
RNF40	-0.0189	0.8014	0.8956	0.2857	0	-0.0182	FALSE	FALSE
GOPC	-0.314	0.01	0.0718	0.4143	0	-0.078	FALSE	FALSE
EML3	0.1678	0.0438	0.1673	0.0986	0	0.151	TRUE	TRUE
ACAA2	-0.1367	0.5319	0.7152	0.0935	0.0266	0.1433	FALSE	FALSE
ITGA5	0.2894	0.2962	0.5193	0.5254	0	0.5491	TRUE	TRUE
CSRP1	-0.3813	0.0142	0.0872	0.486	0	-0.9137	FALSE	FALSE
ELL2	0.2545	0.4386	0.6465	0.1617	0.0087	1.46	TRUE	TRUE
VPS4B	-0.1855	0.0629	0.2079	0.3988	0	-0.1934	FALSE	FALSE
ZADH2	-0.3097	0.0539	0.1893	0.2368	0	0.0879	FALSE	FALSE
RAB3GAP2	-0.1891	0.1167	0.2964	0.23	0	0.0465	FALSE	FALSE
LRP3	0.0351	0.8624	0.9314	0.1661	0	-0.2324	TRUE	FALSE
GIGYF1	-0.043	0.7159	0.8445	0.5399	0	-0.1834	FALSE	FALSE
USP7	-0.0692	0.5026	0.6952	0.1923	0	-0.0493	FALSE	FALSE
ZNF83	-0.1727	0.2589	0.4791	0.117	0.0066	-0.2476	FALSE	FALSE
GFOD1	0.5339	0.017	0.0979	0.3143	0	0.7779	TRUE	TRUE
EIF3M	-0.1792	0.1067	0.2818	-0.0965	0	-1.0223	TRUE	TRUE
MTHFD1	-0.1979	0.4047	0.6169	0.2953	0	0.2617	FALSE	FALSE
GMFB	0.018	0.9075	0.9554	-0.2318	0	-0.2396	FALSE	FALSE
XPO6	-0.0184	0.8955	0.9498	0.1522	0	0.1591	FALSE	FALSE
TP53BP1	-0.0776	0.4451	0.652	0.1935	0	-0.2653	FALSE	FALSE
IL33	-0.0499	0.7934	0.8911	-0.4017	0	0.4429	TRUE	FALSE
MAP3K1	-0.7338	0.0002	0.008	0.1852	0	-0.8825	FALSE	FALSE
LZTR1	-0.1753	0.2491	0.4682	0.1823	0	-0.0634	FALSE	FALSE
NYNRIN	-0.5634	0.0033	0.0397	-0.0518	0.2491	-1.3848	TRUE	TRUE
CLINT1	-0.0646	0.5094	0.6995	0.2663	0	0.2249	FALSE	FALSE
KCTD10	0.3613	0.0156	0.0929	0.3909	0	0.8215	TRUE	TRUE
CBL	-0.1326	0.2925	0.5157	0.1925	0	0.217	FALSE	FALSE
HELZ2	0.4616	0.0642	0.2106	-0.0602	0.056	0.1437	FALSE	FALSE
ALDH1A3	-1.7678	0	0.0023	-1.7703	0	-1.2683	TRUE	TRUE
ANKLE2	-0.0575	0.5096	0.6995	0.1232	0	-0.0801	FALSE	FALSE
PTPN23	-0.1933	0.0549	0.1915	0.3245	0	-0.113	FALSE	FALSE
ZNF395	-0.2543	0.0648	0.2117	0.2681	0	-1.1598	FALSE	FALSE
PARD3B	-0.0813	0.5132	0.7023	0.6325	0	-0.1445	FALSE	FALSE
KPNA1	0.1651	0.2824	0.505	0.2866	0	0.2414	TRUE	TRUE
HIVEP3	0.0064	0.978	0.9892	-0.3967	0	0.1093	FALSE	FALSE
SNCG	0.6986	0.0819	0.2429	0.7767	0	0.7541	TRUE	TRUE
COPB1	-0.2391	0.0486	0.1777	0.201	0	0.0851	FALSE	FALSE
DOT1L	0.1868	0.4516	0.6568	-0.1634	0	0.1228	FALSE	FALSE
MAP4K3	0.0478	0.7849	0.8858	0.4355	0	0.4098	TRUE	TRUE
MITF	0.3245	0.0804	0.2404	1.0401	0	0.5982	TRUE	TRUE
SLC35F5	-0.3955	0.0222	0.1131	-0.0438	0.0721	-0.4734	TRUE	TRUE
RNF150	-0.2379	0.4773	0.6766	0.0507	0.2175	0.0163	FALSE	FALSE
TOR1AIP1	-0.1421	0.0755	0.2317	0.175	0	-0.1625	FALSE	FALSE
PCNX3	-0.1561	0.1928	0.4029	0.2246	0	0.0767	FALSE	FALSE
RAB5C	-0.0869	0.2529	0.4719	0.2066	0	-0.4076	FALSE	FALSE
LRRC8C	0.4005	0.0652	0.2125	0.3202	0	0.6699	TRUE	TRUE
SLC4A4	-1.6756	0.0002	0.0071	-0.93	0	-1.5839	TRUE	TRUE
GNAI3	0.0856	0.5486	0.7275	0.1586	0	0.1683	TRUE	TRUE
PCOLCE	0.0044	0.9856	0.9932	-0.2538	0.0001	-0.0332	FALSE	FALSE
PCMTD1	-0.0024	0.9805	0.9907	0.3244	0	-0.0127	FALSE	FALSE
LIX1L	-0.1976	0.0818	0.2426	0.328	0	-0.1887	FALSE	FALSE
DPP8	-0.1777	0.2711	0.4924	0.4556	0	0.0848	FALSE	FALSE
SYVN1	-0.1359	0.4059	0.6182	0.0439	0.0387	-0.2316	FALSE	FALSE
HDGF	-0.0208	0.8608	0.9306	-0.0223	0.3468	-0.4927	TRUE	TRUE
UBE3C	-0.1778	0.1971	0.408	0.2145	0	0.0319	FALSE	FALSE
USO1	-0.1778	0.0685	0.2187	0.1761	0	0.1138	FALSE	FALSE
RBBP6	-0.0031	0.9864	0.9939	0.0103	0.6548	-0.2728	FALSE	FALSE
USP11	-0.2734	0.0079	0.0625	0.0666	0.0039	-0.2433	FALSE	FALSE
MGA	-0.2199	0.0017	0.0274	0.1804	0	-0.2588	FALSE	FALSE
SAMD4B	0.099	0.3431	0.5619	0.3062	0	0.3605	TRUE	TRUE
ARHGEF1	-0.0756	0.681	0.821	0.0413	0.0677	0.1632	FALSE	FALSE
MAP7D3	0.2567	0.1437	0.3371	0.5703	0	0.4228	TRUE	TRUE
CPNE2	0.4022	0.0191	0.1041	0.2782	0	0.2636	TRUE	TRUE
GSK3B	-0.0143	0.8779	0.9403	0.1849	0	0.1682	FALSE	FALSE
SCRN1	-0.2685	0.03	0.1339	0.2981	0	-0.7244	FALSE	FALSE
RAP2A	0.0518	0.752	0.8656	0.2755	0	0.3245	TRUE	TRUE
HDAC5	-0.026	0.7787	0.8821	0.2988	0	-0.1467	FALSE	FALSE
SSH1	0.4568	0.0615	0.2056	-0.0648	0.0083	0.5016	FALSE	FALSE
SEC61A1	-0.3358	0.0108	0.0748	-0.1511	0	-0.2426	TRUE	TRUE
PPP2R1A	-0.0542	0.5053	0.6971	0.2573	0	0.2137	FALSE	FALSE
NES	0.5691	0.0663	0.2145	-0.2342	0	0.5207	FALSE	FALSE
MAP3K5	-0.4789	0.0159	0.0939	-0.3484	0	-0.1717	TRUE	TRUE
SCN4A	1.0087	0.0367	0.1499	-0.6404	0	1.2339	FALSE	FALSE
TRIM44	0.0876	0.142	0.3346	0.1466	0	-0.1729	TRUE	FALSE
NPLOC4	0.1168	0.4236	0.6341	0.3582	0	0.6309	TRUE	TRUE
SNX19	-0.1102	0.4506	0.6563	0.0928	0	0.5813	FALSE	FALSE
CCNG2	0.1621	0.2371	0.4554	0.807	0	-0.1545	TRUE	FALSE
OSBPL9	-0.0009	0.9941	0.997	0.6861	0	0.2335	FALSE	FALSE
SLC29A4	0.2292	0.6458	0.7961	0.2988	0.0003	1.0187	TRUE	TRUE
MYO10	0.1232	0.6402	0.792	0.0683	0.0168	-0.3597	TRUE	FALSE
OTUD7B	0.1875	0.2979	0.521	0.3681	0	0.5521	TRUE	TRUE
STRN4	0.1905	0.0413	0.1615	0.1294	0	0.0826	TRUE	TRUE
DPP7	-0.029	0.7461	0.8622	0.0477	0.0336	-0.14	FALSE	FALSE
HADHA	-0.0871	0.4811	0.6797	0.135	0	-0.0598	FALSE	FALSE
SLC6A8	0.2616	0.244	0.4629	0.6662	0	0.8619	TRUE	TRUE
SLC30A1	-0.0506	0.7783	0.882	-0.3639	0	-0.2608	TRUE	TRUE
HNRNPH2	-0.077	0.4084	0.6211	0.2023	0	-0.2495	FALSE	FALSE
HEATR5A	-0.4173	0.0179	0.1008	0.0905	0.0002	-0.2416	FALSE	FALSE
FMR1	-0.1605	0.05	0.1806	0.2488	0	-0.5796	FALSE	FALSE
SLC30A7	-0.3029	0.1302	0.3176	0.0576	0.037	0.1789	FALSE	FALSE
FCHSD2	-0.0816	0.5581	0.7345	0.1475	0	-0.143	FALSE	FALSE
CRAT	0.025	0.8719	0.9373	0.4362	0	0.2742	TRUE	TRUE
RHOT2	-0.073	0.4637	0.6656	0.2382	0	0.1473	FALSE	FALSE
ADAMTSL4	-0.1785	0.3352	0.5544	0.3611	0	-0.0049	FALSE	FALSE
PLA2G2A	0.323	0.6044	0.7667	0.3351	0.0004	-1.1157	TRUE	FALSE
SIN3B	-0.051	0.633	0.7866	0.3092	0	0.2326	FALSE	FALSE
YIPF6	-0.0999	0.4494	0.6553	0.1121	0	0.0333	FALSE	FALSE
RIN2	0.0301	0.7518	0.8656	0.3979	0	0.0759	TRUE	TRUE
ZNF117	-0.1184	0.7483	0.8634	0.1658	0.0003	0.9297	FALSE	FALSE
IPO7	-0.0702	0.4383	0.6461	-0.1556	0	-0.0409	TRUE	TRUE
EIF5B	0.1677	0.1152	0.2942	0.1402	0	0.0355	TRUE	TRUE
CCAR1	-0.2015	0.1209	0.3028	0.2848	0	-0.0262	FALSE	FALSE
HSPA7	-0.4704	0.1386	0.3295	0.0792	0.2852		FALSE
NR2F1	-2.4209	0	0.0002	-2.805	0	-4.3047	TRUE	TRUE
MAFB	0.0934	0.6841	0.8231	0.3898	0	-0.3293	TRUE	FALSE
ANGPT1	0.1952	0.506	0.6975	0.9947	0	1.3333	TRUE	TRUE
WDR81	-0.2294	0.1726	0.3763	0.4707	0	-0.1017	FALSE	FALSE
REST	-0.1516	0.2389	0.4574	0.2204	0	0.1412	FALSE	FALSE
MAMDC2	-0.3501	0.1698	0.3723	0.7021	0	0.1018	FALSE	FALSE
TIA1	-0.558	0.0013	0.0231	0.2016	0	-0.5175	FALSE	FALSE
CHMP4B	0.1776	0.0577	0.1975	0.279	0	-0.0533	TRUE	FALSE
WDTC1	-0.1616	0.0477	0.1761	0.2389	0	-0.177	FALSE	FALSE
DSG2	-0.3935	0.0811	0.2414	-0.3654	0	-1.9403	TRUE	TRUE
U2AF2	-0.1745	0.0362	0.1487	-0.0703	0.0003	-0.4209	TRUE	TRUE
PINK1	0.1921	0.1476	0.343	0.4466	0	-0.0162	TRUE	FALSE
ACSS3	0.1645	0.6134	0.7722	0.5094	0	0.8029	TRUE	TRUE
PREX1	0.0543	0.8249	0.9104	0.0549	0.1326	0.3516	TRUE	TRUE
ETNK1	-0.5538	0.0085	0.0652	0.1546	0	-0.1472	FALSE	FALSE
TMEM63A	-0.0071	0.9626	0.9833	0.3816	0	0.6183	FALSE	FALSE
EXOC6B	-0.0532	0.4487	0.6549	0.3012	0	0.1196	FALSE	FALSE
ROBO4	0.1164	0.6526	0.801	0.008	0.8083	-0.3096	TRUE	FALSE
GRSF1	-0.0913	0.3212	0.5417	0.1014	0	-0.2915	FALSE	FALSE
OLFML3	-0.3358	0.0656	0.2132	-0.5111	0	-0.5569	TRUE	TRUE
TTC14	-0.6337	0.0049	0.0474	0.2315	0	-0.3133	FALSE	FALSE
ZMAT3	-0.3546	0.0684	0.2186	0.1379	0.0001	-0.0445	FALSE	FALSE
LOXL2	1.0818	0	0.0034	0.5435	0	2.2268	TRUE	TRUE
PGRMC1	-0.3327	0.021	0.1096	-0.0289	0.3572	-1.4087	TRUE	TRUE
MED1	-0.0741	0.466	0.6677	0.1427	0	-0.0632	FALSE	FALSE
VWA8	-0.2108	0.0995	0.2711	0.0732	0.0006	0.2685	FALSE	FALSE
SBDS	0.1297	0.1669	0.3685	0.3294	0	0.2055	TRUE	TRUE
SRSF4	0.2555	0.0129	0.083	0.0722	0.0001	0.4943	TRUE	TRUE
DGAT1	0.5874	0.0138	0.0861	0.2923	0	1.3123	TRUE	TRUE
HIBADH	-0.1324	0.4092	0.6216	0.221	0	-0.1919	FALSE	FALSE
HACD2	0.1164	0.6854	0.8235	0.0981	0.008	1.0763	TRUE	TRUE
CMIP	0.1551	0.2986	0.5215	0.2461	0	0.4648	TRUE	TRUE
FAM160B1	-0.2726	0.1314	0.3195	0.5139	0	-0.1144	FALSE	FALSE
FUBP1	-0.2788	0.067	0.2154	0.1946	0	-0.2421	FALSE	FALSE
PDHA1	-0.0141	0.9453	0.9747	0.1044	0.0001	0.3346	FALSE	FALSE
NXF1	-0.0832	0.6012	0.7644	0.1999	0	0.0303	FALSE	FALSE
KIAA0232	0.1432	0.3984	0.612	0.2722	0	0.6687	TRUE	TRUE
EIF3G	0.0005	0.9961	0.9976	0.2697	0	-0.4107	TRUE	FALSE
TFPI2	-2.1031	0.0005	0.0128	-2.7125	0	-5.9997	TRUE	TRUE
SLC4A7	-0.0607	0.8401	0.9194	0.3447	0	0.5632	FALSE	FALSE
CREG1	-0.1518	0.2081	0.4219	0.0562	0.0269	-0.7238	FALSE	FALSE
NFATC1	0.6644	0.0318	0.1386	0.1244	0.0001	0.8412	TRUE	TRUE
PLPP1	-0.118	0.4966	0.6918	0.0486	0.0947	0.8539	FALSE	FALSE
SYNGR2	-0.0522	0.7289	0.8518	0.2562	0	-0.1928	FALSE	FALSE
DCAF6	-0.2051	0.0333	0.1418	0.1931	0	-0.3153	FALSE	FALSE
PPP1R10	-0.1681	0.3483	0.5666	-0.2419	0	-0.1783	TRUE	TRUE
POLR2B	-0.2381	0.0815	0.2421	0.3181	0	-0.1403	FALSE	FALSE
CYB5B	-0.0638	0.5193	0.7062	0.2474	0	0.2195	FALSE	FALSE
ARRB1	-0.0609	0.6296	0.784	0.1074	0	-0.077	FALSE	FALSE
GUCD1	-0.0561	0.6162	0.7736	0.3116	0	0.2461	FALSE	FALSE
RIMKLB	0.0073	0.9683	0.9858	0.286	0	0.4342	TRUE	TRUE
SHPRH	-0.359	0.0118	0.0787	0.4321	0	-0.2517	FALSE	FALSE
LANCL1	-0.177	0.2438	0.4626	0.4687	0	-0.1827	FALSE	FALSE
RAI2	0.2928	0.1342	0.3229	0.4038	0	0.5702	TRUE	TRUE
ZRANB2	-0.1783	0.1388	0.3298	0.3517	0	-0.1636	FALSE	FALSE
PRMT2	0.0097	0.9035	0.9535	0.2162	0	-0.0847	TRUE	FALSE
RCAN1	0.5215	0.1698	0.3723	-0.424	0	0.6243	FALSE	FALSE
NCSTN	-0.1459	0.2241	0.4413	0.1615	0	-0.2097	FALSE	FALSE
MAU2	-0.1779	0.0543	0.1901	0.4227	0	-0.0377	FALSE	FALSE
ERV3-1	-0.1617	0.6316	0.7856	0.3523	0	0.8438	FALSE	FALSE
SDHAP1	-0.4805	0.0024	0.0331	0.3506	0		FALSE
GDPD5	0.3365	0.2118	0.4259	0.1028	0.0073	0.367	TRUE	TRUE
ATP6V0A1	-0.3561	0.0037	0.0422	0.0832	0.0002	-0.3843	FALSE	FALSE
PDE5A	-0.12	0.5982	0.7623	1.0632	0	-0.3421	FALSE	FALSE
PCNT	0.1021	0.232	0.4505	0.3654	0	0.2304	TRUE	TRUE
RPS3	-0.1532	0.3574	0.5755	-0.1041	0.0001	-1.0662	TRUE	TRUE
NUMB	-0.0319	0.7018	0.8344	0.2411	0	-0.0413	FALSE	FALSE
ATAD2B	-0.0804	0.564	0.7382	0.3385	0	0.2576	FALSE	FALSE
SCAP	-0.076	0.4034	0.616	0.1183	0	-0.1318	FALSE	FALSE
CHSY1	0.2096	0.5415	0.722	0.1106	0.0053	0.4328	TRUE	TRUE
DCXR	-0.1467	0.5083	0.6987	-0.0212	0.6803	0.2228	TRUE	FALSE
FYTTD1	0.0496	0.5456	0.7252	0.1085	0	0.0136	TRUE	TRUE
DSEL	-0.0182	0.9368	0.9705	0.2274	0	0.43	FALSE	FALSE
COG5	-0.2585	0.0333	0.1418	0.2746	0	-0.0239	FALSE	FALSE
DIP2B	-0.3112	0.0067	0.0557	0.2272	0	-0.1534	FALSE	FALSE
CDO1	0.3347	0.351	0.5693	0.221	0.0004	1.4915	TRUE	TRUE
ECHDC1	0.0978	0.697	0.8318	0.4513	0	0.5093	TRUE	TRUE
NFIL3	0.2522	0.5289	0.7133	-0.5541	0	0.2812	FALSE	FALSE
ABCA5	-0.1031	0.6853	0.8235	0.5821	0	0.7441	FALSE	FALSE
HEXB	-0.1567	0.1426	0.3356	0.3243	0	-0.0873	FALSE	FALSE
TFG	-0.0765	0.5553	0.7326	0.0385	0.0624	0.0948	FALSE	FALSE
SSBP2	-0.1764	0.2077	0.4214	0.4283	0	-0.1418	FALSE	FALSE
PRRC1	-0.2999	0.0117	0.0785	0.2959	0	-0.2066	FALSE	FALSE
BAG5	0.0279	0.8415	0.9198	0.1939	0	0.3496	TRUE	TRUE
DNM1L	-0.07	0.6422	0.7931	0.1477	0	0.2187	FALSE	FALSE
PTPRC	-0.5593	0.1516	0.3484	-0.6366	0	0.5903	TRUE	FALSE
ACADM	-0.2643	0.2097	0.4238	-0.0577	0.0312	-0.2685	TRUE	TRUE
ZC3H6	-0.1941	0.148	0.3432	0.8755	0	0.1549	FALSE	FALSE
PHF20L1	-0.0404	0.74	0.859	0.1512	0	0.1574	FALSE	FALSE
TTBK2	-0.0829	0.4012	0.6145	0.3565	0	-0.2079	FALSE	FALSE
PLBD2	0.2192	0.2982	0.5213	0.4202	0	0.4273	TRUE	TRUE
RBBP7	-0.1588	0.0077	0.0611	0.3947	0	0.0149	FALSE	FALSE
DNAJB4	-0.0595	0.8403	0.9194	0.0206	0.6559	-0.127	FALSE	FALSE
PTMS	0.3025	0.1014	0.2736	0.0195	0.4919	-1.1546	TRUE	FALSE
AP2B1	-0.2058	0.0175	0.0997	0.183	0	-0.1339	FALSE	FALSE
DNAJC3	-0.2913	0.0178	0.1006	0.0847	0.0009	-0.071	FALSE	FALSE
TSPAN15	0.1753	0.5282	0.7128	0.5811	0	1.1361	TRUE	TRUE
AR	0.9841	0.0026	0.0344	0.9977	0	1.8884	TRUE	TRUE
CLCN3	-0.258	0.1069	0.282	0.1148	0	-0.2512	FALSE	FALSE
RNF141	0.1975	0.3113	0.5333	0.716	0	0.4073	TRUE	TRUE
PRKAG2	-0.2479	0.1363	0.3258	0.6679	0	0.3881	FALSE	FALSE
FKBP1A	0.0709	0.3844	0.5991	-0.1627	0	-0.2003	FALSE	FALSE
SDC3	-0.0938	0.5815	0.7507	-0.0843	0.0028	-0.5756	TRUE	TRUE
BCORL1	-0.0763	0.3964	0.6101	0.1216	0	-0.0119	FALSE	FALSE
RASAL2	0.3408	0.0517	0.1842	0.668	0	0.6014	TRUE	TRUE
SLC39A6	-0.1331	0.3109	0.5332	0.0826	0.0007	-0.0348	FALSE	FALSE
FLOT1	0.1242	0.1872	0.3962	0.0211	0.3055	-0.1561	TRUE	FALSE
ATP6V1A	-0.3555	0.0257	0.1228	0.1471	0	0.1939	FALSE	FALSE
UBE2K	-0.0364	0.697	0.8318	0.2754	0	0.372	FALSE	FALSE
REPIN1	0.1607	0.2845	0.507	0.2029	0	-0.0086	TRUE	FALSE
TPI1	-0.0858	0.3792	0.595	-0.0486	0.107	-0.3376	TRUE	TRUE
TUBGCP2	-0.1365	0.0207	0.1088	0.2058	0	-0.0711	FALSE	FALSE
FDFT1	-0.1875	0.2271	0.4448	0.4192	0	0.245	FALSE	FALSE
TLK1	-0.1046	0.2888	0.5116	0.3673	0	0.0885	FALSE	FALSE
EIF5A	0.0564	0.5478	0.7269	-0.2138	0	-0.1501	FALSE	FALSE
SLC35E1	-0.0147	0.8975	0.9502	0.264	0	0.0862	FALSE	FALSE
ARPP19	0.0324	0.8365	0.9171	0.2218	0	0.0825	TRUE	TRUE
RIC1	-0.3501	0.0252	0.1214	0.3398	0	-0.0867	FALSE	FALSE
RSU1	0.2284	0.0383	0.1539	0.3588	0	0.4027	TRUE	TRUE
GXYLT2	-0.545	0.0342	0.1439	-1.0726	0	-2.6718	TRUE	TRUE
RASA1	0.0062	0.9658	0.9848	0.5339	0	0.0421	TRUE	TRUE
ATF6	-0.2408	0.1666	0.3683	0.1405	0	0.0925	FALSE	FALSE
SSPN	-0.183	0.322	0.5425	0.2749	0	-0.2349	FALSE	FALSE
MCCC1	-0.3723	0.1006	0.2725	0.2213	0	0.341	FALSE	FALSE
NLRP1	0.2383	0.1847	0.3928	0.2895	0	0.8862	TRUE	TRUE
CRLS1	-0.6412	0.0188	0.1031	-0.5915	0	-0.3676	TRUE	TRUE
RAP2B	-0.444	0.0009	0.0193	-0.0146	0.6268	-0.6364	TRUE	TRUE
LTN1	-0.2074	0.1339	0.3226	0.4773	0	-0.0535	FALSE	FALSE
ATP6AP1	-0.2042	0.1267	0.312	0.2166	0	-0.5938	FALSE	FALSE
STRN3	0.1013	0.3668	0.5844	0.2224	0	0.2603	TRUE	TRUE
TMEM131	-0.1478	0.2241	0.4413	0.2145	0	0.0994	FALSE	FALSE
CRKL	-0.308	0.0005	0.0142	0.0185	0.3824	-0.1605	FALSE	FALSE
ANKS1A	-0.2056	0.2514	0.4705	0.3171	0	0.2908	FALSE	FALSE
EWSR1	0.0642	0.4495	0.6553	0.1255	0	0.149	TRUE	TRUE
BCL2L13	0.0776	0.5069	0.698	0.4435	0	0.3892	TRUE	TRUE
TAB3	-0.1036	0.3758	0.5923	0.0982	0	-0.1169	FALSE	FALSE
CCT5	-0.0675	0.5221	0.708	-0.083	0.0032	0.1694	TRUE	FALSE
SLIT2	-0.6823	0.0102	0.0724	-0.2188	0	-0.892	TRUE	TRUE
ANKRD50	0.0624	0.5734	0.7453	0.4839	0	0.0265	TRUE	TRUE
C5orf24	-0.3498	0.0158	0.0936	0.1476	0	0.0545	FALSE	FALSE
SLC2A3	0.0847	0.8884	0.9462	-0.2973	0.0001	1.7455	FALSE	FALSE
STAM2	-0.2843	0.029	0.1313	0.1967	0	-0.1221	FALSE	FALSE
PLEKHG1	0.4688	0.1209	0.3029	0.1357	0.0006	0.4294	TRUE	TRUE
DTX1	0.6758	0.0578	0.1975	0.3048	0	1.1894	TRUE	TRUE
ECHDC2	-0.1802	0.2525	0.4715	-0.0817	0.0167	-0.1332	TRUE	TRUE
SSC5D	-0.1613	0.428	0.6381	0.3378	0	-0.7915	FALSE	FALSE
EXOC4	-0.2756	0.011	0.0759	0.2438	0	0.0234	FALSE	FALSE
UNC13B	0.0421	0.7789	0.8821	0.3646	0	0.4937	TRUE	TRUE
ATMIN	-0.1403	0.2103	0.4243	0.1306	0	-0.1189	FALSE	FALSE
NNMT	0.3988	0.1354	0.3247	-0.0188	0.7162	0.1759	FALSE	FALSE
MMGT1	0.0642	0.5189	0.7061	0.2403	0	-0.0726	TRUE	FALSE
NFX1	-0.0391	0.6325	0.7863	0.3639	0	0.1089	FALSE	FALSE
CKAP5	-0.1183	0.218	0.433	0.3368	0	-0.0364	FALSE	FALSE
RGS2	-0.6411	0.2472	0.4664	-1.2896	0	1.7585	TRUE	FALSE
RGS3	-0.1353	0.6175	0.7746	-0.0873	0.0183	0.848	TRUE	FALSE
VAPB	0.0427	0.6083	0.7691	0.077	0.0001	0.0483	TRUE	TRUE
LSP1	0.2906	0.2337	0.4518	0.2407	0.0003	0.9845	TRUE	TRUE
SIRT1	0.039	0.7477	0.863	0.2963	0	0.1439	TRUE	TRUE
TTYH3	-0.4897	0.0705	0.2225	-0.1162	0.0065	-0.0192	TRUE	TRUE
CSNK2A1	-0.1912	0.0409	0.1605	0.148	0	-0.3085	FALSE	FALSE
GBP2	-0.0513	0.7006	0.8338	0.3407	0	0.06	FALSE	FALSE
SPSB1	0.7403	0.0022	0.0316	0.1876	0	0.6034	TRUE	TRUE
TANC2	-0.0461	0.8022	0.8962	0.0364	0.1288	0	FALSE	FALSE
KBTBD2	0.0404	0.7867	0.8872	0.0124	0.5793	-0.1435	TRUE	FALSE
SIK1	-0.3478	0.5323	0.7155	0.0368	0.7217		FALSE
PPM1G	0.0447	0.5803	0.75	0.1013	0	-0.1228	TRUE	FALSE
PITPNB	0.1061	0.4495	0.6553	-0.027	0.2797	-0.0556	FALSE	FALSE
MAP4K5	-0.0612	0.5159	0.704	0.4021	0	0.0358	FALSE	FALSE
RCOR3	-0.1754	0.1878	0.397	0.5633	0	-0.0283	FALSE	FALSE
BLOC1S6	-0.1353	0.1601	0.3591	0.0443	0.0364	-0.2923	FALSE	FALSE
GAA	-0.1894	0.1807	0.3869	0.3481	0	-0.6022	FALSE	FALSE
PLEKHM1P1	-0.0973	0.3787	0.5948	0.6609	0		FALSE
PPM1B	-0.1816	0.34	0.5587	0.2427	0	0.4175	FALSE	FALSE
IPO8	-0.156	0.022	0.1127	0.2806	0	-0.1665	FALSE	FALSE
PSME4	-0.0573	0.7522	0.8657	0.2393	0	0.4965	FALSE	FALSE
EIF3F	0.1344	0.081	0.2414	0.2218	0	-0.0605	TRUE	FALSE
THRB	-0.0036	0.9843	0.9929	0.4549	0	0.6049	FALSE	FALSE
CKB	-0.1874	0.5033	0.6957	0.2047	0.0001	0.4006	FALSE	FALSE
TRIM22	-0.0826	0.6266	0.7816	0.166	0	-0.132	FALSE	FALSE
WDR7	-0.2695	0.0999	0.2713	0.2791	0	0.204	FALSE	FALSE
TCIRG1	-0.2837	0.0479	0.1765	0.0257	0.429	-0.479	FALSE	FALSE
KATNAL1	0.1347	0.3167	0.5379	0.3867	0	-0.041	TRUE	FALSE
EBF2	-0.1261	0.7607	0.8708	-0.0134	0.7184	-0.1401	TRUE	TRUE
STK24	0.1221	0.2381	0.4567	0.5334	0	0.3407	TRUE	TRUE
ZNF770	-0.1553	0.125	0.3092	0.0997	0.0001	-0.2439	FALSE	FALSE
DEK	0.1693	0.2831	0.5056	0.4108	0	-0.3267	TRUE	FALSE
BLCAP	-0.0234	0.9039	0.9537	0.1096	0	1.1274	FALSE	FALSE
RAB11FIP2	-0.1352	0.195	0.4053	0.3952	0	-0.3813	FALSE	FALSE
SSRP1	-0.0401	0.6258	0.7811	0.1608	0	-0.1579	FALSE	FALSE
RABEP1	0.0318	0.6886	0.8262	0.2769	0	0.2281	TRUE	TRUE
FAM13B	0.0742	0.4909	0.6877	0.1971	0	-0.0647	TRUE	FALSE
ZNF791	-0.2748	0.0623	0.2069	0.3464	0	0.0325	FALSE	FALSE
PLAGL1	0.1859	0.3346	0.5541	0.6791	0	0.7995	TRUE	TRUE
UBL3	0.1046	0.3459	0.5642	0.3699	0	0.4467	TRUE	TRUE
PPP6R2	-0.0744	0.4195	0.631	0.1475	0	-0.0208	FALSE	FALSE
FAM160B2	-0.0332	0.74	0.859	0.0058	0.7799	-0.0609	FALSE	FALSE
SPRY1	-0.0849	0.7187	0.8457	-0.0534	0.3457	-1.3781	TRUE	TRUE
SUGP2	-0.2335	0.0258	0.1231	0.185	0	0.0657	FALSE	FALSE
RASGRF2	0.5338	0.0532	0.1879	-0.2198	0	1.2935	FALSE	FALSE
RBM27	-0.0628	0.5211	0.7074	0.2819	0	-0.0052	FALSE	FALSE
UBN1	-0.0391	0.6838	0.8231	0.3591	0	0.2142	FALSE	FALSE
ASCC2	-0.0031	0.9708	0.9865	0.0531	0.0036	0.2932	FALSE	FALSE
ACOT2	0.0146	0.96	0.9822	0.2771	0	0.3456	TRUE	TRUE
CNOT6L	-0.236	0.1141	0.2924	0.1602	0	0.0506	FALSE	FALSE
SRPRA	-0.2197	0.0151	0.0906	-0.0285	0.1045	0.0595	TRUE	FALSE
SOX4	-0.1352	0.5651	0.7387	0.3005	0	-1.3549	FALSE	FALSE
RAB5A	0.0689	0.6681	0.8119	0.1219	0	0.2857	TRUE	TRUE
AKR1C1	0.846	0.0003	0.0098	1.116	0	2.3488	TRUE	TRUE
SETD1A	-0.0168	0.8011	0.8956	0.2797	0	-0.0492	FALSE	FALSE
PPP1R12C	0.3491	0.0251	0.1213	0.2296	0	0.3292	TRUE	TRUE
SKAP2	-0.3746	0.006	0.0522	-0.8183	0	-0.3941	TRUE	TRUE
MAP3K11	0.0575	0.7356	0.856	0.1322	0	-0.1048	TRUE	FALSE
MORF4L1	0.1241	0.0865	0.2505	0.2634	0	0.1585	TRUE	TRUE
SH3RF1	0.0291	0.8584	0.9292	0.5085	0	-0.095	TRUE	FALSE
EXOC3	-0.0495	0.4961	0.6916	0.3993	0	-0.0904	FALSE	FALSE
KPNA6	-0.1679	0.2162	0.4313	0.1411	0	-0.0069	FALSE	FALSE
PIP5K1C	0.0517	0.5983	0.7623	0.242	0	0.2038	TRUE	TRUE
SLC12A2	-0.1803	0.3826	0.598	0.4127	0	0.137	FALSE	FALSE
RELL1	0.3176	0.016	0.0943	0.1297	0.0002	1.0769	TRUE	TRUE
WSB2	-0.0084	0.9455	0.9748	-0.0394	0.0728	0.3311	TRUE	FALSE
CHMP3	0.3177	0.0042	0.0455	0.3815	0	-0.4252	TRUE	FALSE
RAB6A	-0.1021	0.1412	0.3335	0.1828	0	0.0452	FALSE	FALSE
FBXW7	0.1707	0.2379	0.4564	0.2344	0	0.4133	TRUE	TRUE
SBNO1	-0.0376	0.7463	0.8622	0.1428	0	-0.0281	FALSE	FALSE
LRCH3	-0.1639	0.1648	0.3657	0.3887	0	-0.0281	FALSE	FALSE
HLA-DRB5	0.5298	0.5178	0.7052	0.6024	0	0.1316	TRUE	TRUE
EFNB2	-0.2369	0.3523	0.5703	-0.1718	0	-0.529	TRUE	TRUE
EPG5	-0.2938	0.018	0.1009	0.4705	0	0.1698	FALSE	FALSE
CDK11B	0.2701	0.0552	0.1921	0.2769	0	0.3718	TRUE	TRUE
MAP1LC3B	-0.0996	0.4353	0.6435	0.3487	0	0.1787	FALSE	FALSE
SRSF3	-0.0496	0.7469	0.8624	-0.1118	0.0001	-0.074	TRUE	TRUE
PARP4	-0.1907	0.0829	0.245	0.5073	0	0.0921	FALSE	FALSE
ARAF	-0.2479	0.02	0.1064	0.1137	0	-0.2716	FALSE	FALSE
ADI1	-0.3161	0.0097	0.0703	-0.0949	0.0002	-0.3299	TRUE	TRUE
PLEKHO2	-0.1212	0.5832	0.7515	0.0221	0.471	0.1525	FALSE	FALSE
DENND4B	-0.239	0.0561	0.1942	0.187	0	-0.0618	FALSE	FALSE
PPTC7	0.1786	0.3788	0.5948	0.1605	0	0.4015	TRUE	TRUE
DYRK2	-0.3685	0.0231	0.1156	0.5543	0	-0.1051	FALSE	FALSE
BTBD7	0.0548	0.6906	0.8276	0.2004	0	0.1539	TRUE	TRUE
FTO	-0.0989	0.2978	0.5209	0.3249	0	0.1299	FALSE	FALSE
IST1	-0.2203	0.0599	0.2021	0.1674	0	-0.0852	FALSE	FALSE
MDM2	-0.2115	0.1253	0.3096	0.5839	0	0.3945	FALSE	FALSE
MCC	-0.1265	0.2118	0.4259	-0.2623	0	-0.2622	TRUE	TRUE
CAMSAP1	-0.0209	0.8065	0.8988	0.3655	0	-0.1445	FALSE	FALSE
MAPKAPK2	0.0641	0.6809	0.821	-0.12	0	0.6601	FALSE	FALSE
ENPP1	0.2263	0.4517	0.6568	1.033	0	1.9882	TRUE	TRUE
FBXL3	-0.1595	0.0965	0.2666	0.7076	0	-0.1226	FALSE	FALSE
ASCC3	-0.3735	0.0214	0.1111	0.1027	0	-0.1303	FALSE	FALSE
WTAP	0.1941	0.3639	0.5817	0.0415	0.1284	0.3279	TRUE	TRUE
EGLN2	0.244	0.0449	0.1698	0.0006	0.9755	0.22	TRUE	TRUE
SCYL1	-0.0452	0.5937	0.7592	0.2358	0	-0.0168	FALSE	FALSE
NPTN	-0.2474	0.0024	0.0331	0.1134	0	0.0147	FALSE	FALSE
CD55	-0.4979	0.0893	0.2549	-0.4235	0	0.2737	TRUE	FALSE
UBA52	0.2042	0.1843	0.3924	0.0778	0.0001	-0.6422	TRUE	FALSE
NDEL1	0.0967	0.5673	0.7408	0.0158	0.4795	0.4777	TRUE	TRUE
BACH1	0.0485	0.8453	0.9209	0.0787	0.026	0.1431	TRUE	TRUE
ALG13	-0.4499	0.0491	0.179	0.0406	0.0583	0.1918	FALSE	FALSE
RPL28	0.0413	0.7905	0.8895	-0.0973	0.0002	-0.8755	FALSE	FALSE
SAR1B	-0.0638	0.6938	0.83	0.1148	0	0.0756	FALSE	FALSE
ANAPC16	-0.2807	0.0013	0.0238	0.1153	0	-0.6288	FALSE	FALSE
RNF168	0.113	0.136	0.3255	0.4515	0	0.2182	TRUE	TRUE
ZBTB47	0.5021	0.0203	0.1074	0.3759	0	-0.0678	TRUE	FALSE
RALY	0.1315	0.1323	0.3204	0.3043	0	0.1894	TRUE	TRUE
MAPRE2	-0.228	0.0261	0.1238	0.2813	0	-0.1408	FALSE	FALSE
POLR2E	0.1879	0.1936	0.4039	0.2738	0	0.3059	TRUE	TRUE
OXA1L	-0.1212	0.1973	0.4082	0.3339	0	-0.1964	FALSE	FALSE
CASKIN2	0.4719	0.0306	0.1356	-0.0768	0.0223	0.5612	FALSE	FALSE
MBD6	-0.2537	0.0774	0.235	0.2799	0	-0.3314	FALSE	FALSE
ATRN	-0.3556	0.0452	0.1704	0.3462	0	0.0093	FALSE	FALSE
SRF	-0.0291	0.8445	0.9205	-0.1676	0	-0.035	TRUE	TRUE
XRN2	0.0045	0.9582	0.9813	0.2539	0	0.0069	TRUE	TRUE
ABCD2	0.5318	0.1623	0.362	0.3954	0	0.9972	TRUE	TRUE
SOX5	0.0356	0.8437	0.9203	0.439	0	1.115	TRUE	TRUE
KDSR	-0.0192	0.8616	0.9309	0.4381	0	-0.2436	FALSE	FALSE
FLOT2	0.182	0.0215	0.1112	0.2478	0	-0.1547	TRUE	FALSE
UBA7	-0.4608	0.0013	0.0229	0.149	0.0009	-0.178	FALSE	FALSE
ADH1A	0.0332	0.91	0.9567	-0.2538	0	-0.5527	FALSE	FALSE
HEXA	-0.2188	0.0487	0.1781	0.2925	0	-0.4347	FALSE	FALSE
XYLT1	0.2454	0.1653	0.3667	0.3588	0	0.7256	TRUE	TRUE
ELOA	-0.021	0.8491	0.9237	-0.0268	0.2071	-0.2214	TRUE	TRUE
SMOC2	-0.9802	0.0005	0.0133	0.0875	0.1425	-3.0925	FALSE	FALSE
RAB5B	-0.2181	0.0091	0.0682	0.3109	0	-0.1862	FALSE	FALSE
STK40	0.3451	0.0288	0.1309	-0.0616	0.0206	0.6331	FALSE	FALSE
CS	-0.2028	0.3547	0.573	0.017	0.6005	0.4246	FALSE	FALSE
ZNF33A	-0.2987	0.0055	0.0499	0.3547	0	-0.2513	FALSE	FALSE
MEIS1	-1.6855	0	0.0001	-1.7182	0	-2.6772	TRUE	TRUE
CDK5RAP2	-0.2218	0.0176	0.1002	0.2872	0	-0.3529	FALSE	FALSE
PDE3A	-0.0781	0.71	0.8405	0.3892	0	-0.8704	FALSE	FALSE
SLFN11	-0.6202	0.0033	0.0397	-0.4112	0	-0.7729	TRUE	TRUE
ADAMTS12	0.2248	0.4141	0.6262	0.0813	0.0073	1.1291	TRUE	TRUE
FAM234A	0.0227	0.9041	0.9538	0.0663	0.0095	-0.1767	TRUE	FALSE
AGAP3	-0.2978	0.0037	0.042	0.043	0.0717	-0.2785	FALSE	FALSE
GOLIM4	-0.0046	0.9676	0.9856	0.0995	0.0004	-0.1845	FALSE	FALSE
TRAPPC10	-0.2465	0.132	0.3201	0.1268	0	-0.1602	FALSE	FALSE
NQO1	-0.3577	0.4821	0.6805	0.1553	0.0068	0.129	FALSE	FALSE
CTSS	-0.4268	0.1108	0.2871	0.0178	0.7366	-0.869	FALSE	FALSE
DNAJC10	-0.2946	0.0426	0.1646	0.1908	0	-0.047	FALSE	FALSE
DOCK7	-0.3143	0.0405	0.1596	0.3923	0	-0.223	FALSE	FALSE
SLC16A1	-1.2512	0.0001	0.0038	-1.2043	0	-2.5884	TRUE	TRUE
WBP1L	-0.1662	0.1839	0.3919	0.0515	0.0531	0.1396	FALSE	FALSE
LDHA	0.1208	0.3868	0.6016	0.0279	0.4576	0.3327	TRUE	TRUE
GPX1	0.2398	0.2753	0.4972	-0.1279	0.0002	0.1709	FALSE	FALSE
UGDH	0.0332	0.8721	0.9374	-0.0061	0.906	0.6125	FALSE	FALSE
TAOK3	0.0242	0.817	0.9052	0.4902	0	0.3975	TRUE	TRUE
ACER3	0.0218	0.9219	0.963	0.1872	0	0.9709	TRUE	TRUE
MAOB	0.0887	0.7163	0.8447	0.6318	0	0.7895	TRUE	TRUE
ZC3H14	-0.1803	0.1409	0.3331	0.1802	0	-0.2699	FALSE	FALSE
TMF1	-0.1758	0.1362	0.3258	0.2815	0	-0.1632	FALSE	FALSE
SAMD9L	-0.2402	0.254	0.4733	-0.1953	0	-0.5064	TRUE	TRUE
ERGIC2	-0.12	0.2808	0.5035	-0.0653	0.0018	-0.0642	TRUE	TRUE
ADGRL4	0.7158	0.0058	0.0514	0.1887	0	1.5758	TRUE	TRUE
ZNF521	0.0268	0.8315	0.9141	0.5766	0	-0.0143	TRUE	FALSE
DNMBP	0.0538	0.7337	0.8551	0.4518	0	0.2664	TRUE	TRUE
PACSIN2	0.2251	0.1081	0.2835	0.4448	0	0.325	TRUE	TRUE
PTTG1IP	-0.2173	0.0664	0.2147	0.0607	0.0191	-0.8298	FALSE	FALSE
SNX21	0.3434	0.0581	0.198	0.5184	0	0.8738	TRUE	TRUE
TARDBP	-0.1099	0.2614	0.4821	0.1709	0	-0.0148	FALSE	FALSE
KCTD3	-0.0459	0.576	0.7468	0.3763	0	-0.1545	FALSE	FALSE
CHMP1B	-0.309	0.0364	0.1492	0.1784	0	-0.0431	FALSE	FALSE
GTPBP1	-0.2001	0.151	0.3476	0.1721	0	0.1541	FALSE	FALSE
RFX7	-0.295	0.034	0.1435	0.5385	0	-0.1521	FALSE	FALSE
SIPA1L2	-0.1352	0.4213	0.6324	-0.1555	0	-0.7786	TRUE	TRUE
STBD1	-0.0236	0.9571	0.9807	0.248	0	0.3767	FALSE	FALSE
VSIR	-0.2492	0.2399	0.4584	-0.0106	0.6764	-0.6405	TRUE	TRUE
VPS51	0.0789	0.5164	0.7045	0.3982	0	0.1626	TRUE	TRUE
LTBP1	-0.2724	0.2122	0.4264	0.314	0	0.8371	FALSE	FALSE
SH3BP2	0.0832	0.5135	0.7024	0.2217	0	0.5794	TRUE	TRUE
GIT2	-0.1233	0.2213	0.438	0.3509	0	0.16	FALSE	FALSE
FNBP1	-0.3479	0.0054	0.0493	0.3377	0	-0.3704	FALSE	FALSE
SMG7	-0.0719	0.4633	0.6653	0.1447	0	-0.2654	FALSE	FALSE
SUMO3	0.0364	0.6866	0.8248	0.2766	0	-0.3192	TRUE	FALSE
SLC4A2	-0.2158	0.0665	0.2148	-0.0285	0.2746	-1.0613	TRUE	TRUE
SMC5	-0.0573	0.6494	0.7991	0.2218	0	-0.1035	FALSE	FALSE
CLIC1	-0.0003	0.9979	0.9987	0.153	0	-0.3696	FALSE	FALSE
UBN2	-0.2252	0.0899	0.2557	0.2695	0	-0.113	FALSE	FALSE
UQCRH	-0.3088	0.1006	0.2725	-0.3092	0	-0.0641	TRUE	TRUE
LMTK2	-0.2172	0.0283	0.1295	0.1009	0	-0.3806	FALSE	FALSE
ADCY9	-0.1834	0.1163	0.2958	0.4415	0	-0.4396	FALSE	FALSE
SGSM2	-0.3038	0.0018	0.0282	0.0181	0.5362	-0.2936	FALSE	FALSE
USP32	-0.1089	0.3838	0.5987	0.2434	0	0.0191	FALSE	FALSE
SMARCC1	0.0452	0.625	0.7806	0.2109	0	-0.0706	TRUE	FALSE
MED28	-0.2648	0.0022	0.0314	0.0685	0.0018	-0.2697	FALSE	FALSE
KMT5B	0.0466	0.5166	0.7045	0.2737	0	0.1314	TRUE	TRUE
PABPN1	-0.2183	0.0496	0.1798	-0.0054	0.8202	-0.0624	TRUE	TRUE
BROX	-0.2258	0.0481	0.177	0.3245	0	-0.4254	FALSE	FALSE
RANBP9	-0.0753	0.3883	0.6028	0.3136	0	-0.5106	FALSE	FALSE
TPP2	-0.2552	0.0449	0.1698	0.3539	0	0.0687	FALSE	FALSE
CD99	0.252	0.0354	0.147	0.6045	0		TRUE
STK4	-0.1595	0.2496	0.4686	0.0819	0.0024	0.1964	FALSE	FALSE
GOLM1	-0.484	0.131	0.3189	-0.3422	0	-0.7647	TRUE	TRUE
BMP1	-0.2288	0.0779	0.2357	-0.0632	0.0194	-0.2779	TRUE	TRUE
JAK2	-0.3703	0.0384	0.1541	0.4863	0	0.0791	FALSE	FALSE
LRRC37A4P	-0.801	0.0067	0.0562	0.027	0.3225		FALSE
PPP6R1	-0.0768	0.6243	0.7801	0.1511	0	0.167	FALSE	FALSE
POLE	-0.1318	0.2676	0.4889	0.4476	0	0.3598	FALSE	FALSE
CHL1	0.6796	0.0127	0.0821	0.1839	0	0.4095	TRUE	TRUE
XPO7	-0.2152	0.0458	0.1722	0.3014	0	-0.0449	FALSE	FALSE
TESK1	0.3249	0.0589	0.2	0.3643	0	0.7047	TRUE	TRUE
CDK14	-0.4929	0.0039	0.0432	-0.2285	0	-1.1869	TRUE	TRUE
LZTS2	-0.0186	0.9053	0.9545	0.2098	0	0.108	FALSE	FALSE
DDOST	-0.3508	0.0083	0.0642	-0.0633	0.0065	-0.6324	TRUE	TRUE
BRPF3	-0.1123	0.2753	0.4972	-0.0197	0.4736	-0.3476	TRUE	TRUE
IFNGR1	0.252	0.0348	0.1454	0.1538	0	0.512	TRUE	TRUE
EEF1B2	-0.0984	0.5067	0.6979	-0.1827	0	-0.3108	TRUE	TRUE
MIB2	-0.1479	0.0892	0.2549	-0.1265	0	-0.2537	TRUE	TRUE
GGNBP2	0.0945	0.2341	0.4522	0.3577	0	0.3876	TRUE	TRUE
ARHGAP26	0.0273	0.8784	0.9404	0.123	0	0.5765	TRUE	TRUE
MAP3K3	-0.1891	0.1039	0.2774	0.3821	0	-0.1567	FALSE	FALSE
ZNF652	-0.0629	0.5267	0.7112	0.2693	0	0.0322	FALSE	FALSE
GTPBP2	0.1099	0.348	0.5662	0.1956	0	0.019	TRUE	TRUE
JAZF1	0.2387	0.1185	0.2992	0.3759	0	-0.0552	TRUE	FALSE
CPXM1	-0.4818	0.2876	0.5104	-0.595	0	-1.8333	TRUE	TRUE
RABGAP1	-0.1856	0.0321	0.1393	0.3842	0	-0.4254	FALSE	FALSE
ARHGEF15	1.0718	0.0007	0.0163	0.0296	0.417	1.2064	TRUE	TRUE
YTHDC2	-0.2013	0.2876	0.5104	0.2644	0	0.0338	FALSE	FALSE
NBPF12	-0.1263	0.2781	0.5002	0.5754	0	0.3558	FALSE	FALSE
CAPZA2	-0.0868	0.4349	0.6433	0.2621	0	0.1093	FALSE	FALSE
PERP	-0.2767	0.203	0.4154	0.8882	0	-0.683	FALSE	FALSE
LUC7L2	0.2013	0.0314	0.1375	0.3701	0	0.1723	TRUE	TRUE
DDHD1	-0.1574	0.3386	0.5572	0.4317	0	0.6493	FALSE	FALSE
TRAP1	-0.1632	0.1663	0.3678	0.4569	0	-0.1722	FALSE	FALSE
DHDDS	0.325	0.3028	0.5259	0.5351	0	1.3879	TRUE	TRUE
PRPF4B	-0.0531	0.603	0.7655	0.2929	0	0.0185	FALSE	FALSE
RPLP2	0.1247	0.4401	0.6475	0.0127	0.6215	-0.0451	TRUE	FALSE
UBA6	-0.0649	0.744	0.861	0.124	0	0.0333	FALSE	FALSE
FAM50A	0.3195	0.03	0.1339	0.1391	0	0.2088	TRUE	TRUE
PHLDA1	0.054	0.9105	0.9569	-0.3442	0	0.6403	FALSE	FALSE
HSF1	0.1468	0.0463	0.1735	0.0568	0.006	0.3107	TRUE	TRUE
MYL12B	-0.1578	0.057	0.1961	0.1017	0	-0.5731	FALSE	FALSE
UQCRC1	-0.2672	0.0983	0.2694	0.1925	0	-0.4332	FALSE	FALSE
TMOD3	-0.0904	0.4455	0.6525	0.1804	0	-0.2672	FALSE	FALSE
SIPA1L3	-0.2903	0.0541	0.1898	0.0063	0.7762	-0.225	FALSE	FALSE
PKD1L2	0.733	0.059	0.2002	0.3658	0		TRUE
STX11	0.0745	0.7754	0.8801	-0.4157	0	-0.0006	FALSE	FALSE
ABI1	-0.0832	0.3597	0.5779	0.4386	0	0.2784	FALSE	FALSE
ARHGAP18	-0.8725	0	0.0026	-0.4102	0	-1.2106	TRUE	TRUE
KCND3	-0.7344	0.0058	0.0513	-0.2286	0	-0.0479	TRUE	TRUE
GPRC5A	-0.2055	0.7216	0.8475	-1.5871	0	-1.2275	TRUE	TRUE
UBP1	-0.1079	0.3068	0.5288	0.2925	0	-0.0142	FALSE	FALSE
TAX1BP1	-0.0383	0.6918	0.8284	0.3409	0	0.0129	FALSE	FALSE
RBMX	-0.1308	0.1054	0.2795	0.058	0.0071	-0.4459	FALSE	FALSE
ZBED3	0.3082	0.18	0.3859	0.4163	0	0.1976	TRUE	TRUE
PFDN5	0.056	0.6954	0.831	0.2545	0	-0.5201	TRUE	FALSE
PGAP1	-0.4472	0.1539	0.3515	-0.5422	0	-0.4254	TRUE	TRUE
SPECC1	0.5149	0.0007	0.0168	0.436	0	0.5349	TRUE	TRUE
TMEM181	-0.2328	0.1379	0.3284	0.2355	0	0.3166	FALSE	FALSE
NLRC5	0.0744	0.7602	0.8708	0.2328	0	0.6109	TRUE	TRUE
YWHAQ	-0.0064	0.9461	0.9752	0.337	0	-0.145	FALSE	FALSE
TRAPPC8	-0.2077	0.113	0.2906	0.3697	0	0.0666	FALSE	FALSE
TM9SF4	-0.2135	0.0015	0.0254	-0.0615	0.0005	-0.1806	TRUE	TRUE
TMEM214	-0.0913	0.5226	0.7082	0.1692	0	0.2553	FALSE	FALSE
SFSWAP	0.0595	0.472	0.6724	0.36	0	0.1892	TRUE	TRUE
SRPX	0.1588	0.5055	0.6971	-0.3475	0	0.497	FALSE	FALSE
SH3BGRL2	-0.1113	0.5641	0.7382	0.1558	0.0002	0.071	FALSE	FALSE
TIE1	0.3577	0.1718	0.375	-0.0128	0.7127	0.7998	FALSE	FALSE
VMA21	-0.2405	0.1107	0.2869	-0.0662	0.0003	-0.4393	TRUE	TRUE
PSMD1	-0.0725	0.6867	0.8248	0.3217	0	0.4197	FALSE	FALSE
ARMCX3	-0.0382	0.7297	0.8524	0.0611	0.0235	-0.1338	FALSE	FALSE
CAMKK2	0.1082	0.2694	0.4909	0.2933	0	0.3504	TRUE	TRUE
MAST2	0.1801	0.1038	0.2774	0.5787	0	0.5729	TRUE	TRUE
ABHD5	-0.4667	0.109	0.2846	-0.3262	0	0.9116	TRUE	FALSE
CUL4B	-0.0557	0.4783	0.6775	0.3107	0	-0.3627	FALSE	FALSE
SIPA1L1	-0.2109	0.3154	0.537	0.1969	0	0.2719	FALSE	FALSE
PSMD2	0.0418	0.6985	0.8328	0.2911	0	0.2181	TRUE	TRUE
RAB31	-0.0296	0.8598	0.9301	0.3566	0	0.3337	FALSE	FALSE
ZFYVE26	-0.1623	0.0842	0.2472	0.3185	0	0.2197	FALSE	FALSE
DBN1	0.5009	0.0146	0.089	0.7061	0	0.8524	TRUE	TRUE
RSPO3	-1.4392	0.0001	0.0045	-2.595	0	-1.5172	TRUE	TRUE
PTMA	0.192	0.1532	0.3507	0.0076	0.7818	-0.3635	TRUE	FALSE
PAF1	0.0972	0.1726	0.3763	0.1408	0	0.0503	TRUE	TRUE
NMT2	0.1842	0.4658	0.6675	0.5933	0	0.6351	TRUE	TRUE
SCAMP2	-0.3058	0.027	0.1262	0.2943	0	-0.1158	FALSE	FALSE
CCAR2	-0.0809	0.3154	0.537	0.3559	0	0.1452	FALSE	FALSE
LAMA3	0.2644	0.2475	0.4666	0.2519	0	-0.77	TRUE	FALSE
ATP6V1C1	-0.1354	0.198	0.4089	0.1983	0	-0.0212	FALSE	FALSE
PIK3CB	-0.0878	0.6311	0.7853	0.3035	0	0.1004	FALSE	FALSE
CCDC92	0.3378	0.0051	0.048	0.2683	0	0.2151	TRUE	TRUE
USP19	-0.1044	0.2662	0.4877	0.4843	0	-0.1217	FALSE	FALSE
DNHD1	-0.3449	0.1022	0.275	0.0285	0.2431	0.2677	FALSE	FALSE
PARD3	-0.0992	0.1589	0.3575	0.2209	0	-0.4363	FALSE	FALSE
TMEM135	0.1302	0.5119	0.7015	0.2397	0	0.7196	TRUE	TRUE
PSEN1	-0.0302	0.763	0.8724	0.4684	0	0.3851	FALSE	FALSE
SSU72	-0.0504	0.522	0.708	0.0015	0.9416	0.0402	FALSE	FALSE
CTSF	-0.1286	0.4608	0.6633	0.1738	0	-1.085	FALSE	FALSE
PTPRK	-0.2243	0.1105	0.2867	0.4816	0	-0.7133	FALSE	FALSE
SMG5	-0.1548	0.1427	0.3357	0.0222	0.3296	0.033	FALSE	FALSE
EMILIN2	-0.5203	0.0521	0.1851	-0.0489	0.2549	-0.5226	TRUE	TRUE
WIPI2	-0.2729	0.0267	0.1257	0.1902	0	-0.0048	FALSE	FALSE
NBN	-0.0706	0.4546	0.659	0.1771	0	0.0183	FALSE	FALSE
SLC43A3	0.0608	0.7178	0.8454	0.1395	0.0011	-0.2452	TRUE	FALSE
PPP2R5C	-0.1356	0.1125	0.29	0.3366	0	0.202	FALSE	FALSE
LCP1	-0.2912	0.393	0.6065	-0.0175	0.7643	0.4431	TRUE	FALSE
CNTFR	0.3384	0.3381	0.5569	-0.2976	0	0.8637	FALSE	FALSE
ARL5A	-0.2165	0.0902	0.2563	-0.0018	0.9392	-0.9311	TRUE	TRUE
ZCCHC2	-0.0161	0.8889	0.9465	0.4348	0	0.3643	FALSE	FALSE
NAA15	-0.0608	0.7457	0.862	0.0351	0.1764	-0.0952	FALSE	FALSE
OXR1	-0.1177	0.2935	0.5167	0.4496	0	-0.3565	FALSE	FALSE
GPC6	-0.056	0.8268	0.9117	0.2272	0	1.5807	FALSE	FALSE
TRMT112	-0.1325	0.3209	0.5416	0.0275	0.2344	-0.5911	FALSE	FALSE
FAM111A	-0.5026	0.0134	0.0848	0.3115	0	0.0922	FALSE	FALSE
SART1	0.2497	0.0708	0.223	0.3	0	0.1323	TRUE	TRUE
ZC3H12C	-0.1122	0.3472	0.5655	0.2715	0	0.0906	FALSE	FALSE
LMF2	-0.0525	0.6687	0.8123	0.3182	0	-0.0669	FALSE	FALSE
ITGA3	-1.1608	0.0003	0.0095	0.2894	0	-1.1807	FALSE	FALSE
ZFPM2	-0.4689	0.0755	0.2317	-0.5618	0	-1.786	TRUE	TRUE
GEM	0.1436	0.5917	0.7577	-0.644	0	0.724	FALSE	FALSE
CYLD	-0.1356	0.321	0.5416	0.2774	0	0.077	FALSE	FALSE
NDUFS2	-0.2647	0.0437	0.1668	-0.1668	0	-0.1683	TRUE	TRUE
LTBR	0.0552	0.4509	0.6564	0.0897	0	-0.0617	TRUE	FALSE
EVI5	-0.21	0.0429	0.1653	0.1586	0	-0.3618	FALSE	FALSE
FAM172A	-0.113	0.2942	0.517	0.1174	0	0.0217	FALSE	FALSE
MAPK10	-1.0258	0.001	0.0207	-0.8979	0	-0.3883	TRUE	TRUE
SLC7A2	-0.3004	0.2894	0.5123	0.3179	0	-2.0987	FALSE	FALSE
DUSP3	-0.0249	0.8632	0.9318	0.1141	0	0.4463	FALSE	FALSE
SRGAP2	-0.4249	0.0016	0.0262	0.0791	0.0014	-0.8237	FALSE	FALSE
CYYR1	0.4263	0.0703	0.2221	0.1017	0.0076	1.4476	TRUE	TRUE
HYOU1	-0.321	0.0417	0.1625	-0.3121	0	-0.4705	TRUE	TRUE
PNN	0.0472	0.6616	0.8078	0.0416	0.0611	-0.0126	TRUE	FALSE
MAPKAP1	-0.0406	0.7646	0.8737	0.3364	0	0.2539	FALSE	FALSE
RBM10	-0.1356	0.0959	0.2656	0.0394	0.0461	0.2362	FALSE	FALSE
ATP6AP2	-0.1638	0.1931	0.4033	0.3451	0	-0.5147	FALSE	FALSE
PARP1	-0.2093	0.0801	0.2399	0.1027	0	-0.2498	FALSE	FALSE
ZBTB21	0.1929	0.4994	0.6934	-0.2274	0	0.6249	FALSE	FALSE
SLC9A3R2	0.3974	0.1528	0.3501	-0.3313	0	0.3977	FALSE	FALSE
PEBP1	-0.0702	0.4305	0.64	0.2484	0	-0.3577	FALSE	FALSE
ARHGAP17	0.1282	0.3314	0.5513	0.344	0	0.1494	TRUE	TRUE
HEATR5B	-0.1963	0.1809	0.3872	0.5208	0	0.2168	FALSE	FALSE
IPO9	-0.1838	0.0697	0.2209	0.2403	0	-0.1882	FALSE	FALSE
ID1	-0.5627	0.0318	0.1385	-1.226	0	-0.9506	TRUE	TRUE
IL17RA	0.209	0.1433	0.3364	0.1554	0	-0.0455	TRUE	FALSE
HDAC6	-0.259	0.0118	0.0786	0.156	0	-0.3133	FALSE	FALSE
BCAP31	-0.0244	0.8946	0.9494	0.084	0.0126	-0.0007	FALSE	FALSE
SNX2	-0.1669	0.0589	0.2	0.3439	0	-0.3499	FALSE	FALSE
TRAPPC12	-0.0909	0.3281	0.548	0.2342	0	-0.0795	FALSE	FALSE
SEMA4C	-0.2542	0.1418	0.3343	-0.2518	0	-0.8633	TRUE	TRUE
VPS4A	0.0725	0.3438	0.5622	0.2788	0	-0.0188	TRUE	FALSE
KIF16B	0.1748	0.0697	0.2209	0.3012	0	0.4065	TRUE	TRUE
NADK	0.0366	0.6875	0.8254	0.0649	0.0222	0.4709	TRUE	TRUE
SNAPC3	-0.2217	0.083	0.2451	0.2589	0	-0.2041	FALSE	FALSE
KANSL1	-0.1665	0.0613	0.205	0.4201	0	-0.218	FALSE	FALSE
XAB2	-0.0586	0.5371	0.7193	0.4232	0	-0.0638	FALSE	FALSE
KDM3A	-0.17	0.1393	0.3306	0.7347	0	0.0312	FALSE	FALSE
SEC24D	-0.3692	0.0811	0.2414	-0.0166	0.6728	-0.0907	TRUE	TRUE
TMEM164	-0.2415	0.3074	0.5293	0.0056	0.8997	0.5876	FALSE	FALSE
SH3PXD2B	-0.0169	0.924	0.9638	0.4076	0	0.096	FALSE	FALSE
ARHGDIB	0.0997	0.4988	0.6932	0.1503	0	0.3714	TRUE	TRUE
TMEM33	-0.2863	0.056	0.1939	0.0095	0.6508	0.4505	FALSE	FALSE
BCAR1	0.1073	0.6501	0.7995	-0.0899	0.005	-0.1698	FALSE	FALSE
RNF111	-0.3145	0.0431	0.1657	0.3648	0	0.1106	FALSE	FALSE
NEK6	0.0581	0.7055	0.8371	0.2333	0	0.792	TRUE	TRUE
SACS	0.168	0.3513	0.5696	0.2887	0	0.2498	TRUE	TRUE
TSPAN4	-0.1441	0.4168	0.6286	0.1111	0	-0.9718	FALSE	FALSE
EIF3I	0.1063	0.1479	0.3431	-0.0158	0.3684	0.2005	FALSE	FALSE
EPHB4	0.1227	0.5889	0.7554	0.1083	0.0017	-0.2096	TRUE	FALSE
HSPA4	-0.0642	0.5461	0.7255	-0.0496	0.0566	-0.0612	TRUE	TRUE
TPD52L2	-0.0793	0.3711	0.5881	0.3488	0	0.0354	FALSE	FALSE
GNAQ	-0.1034	0.29	0.5129	0.3777	0	-0.2761	FALSE	FALSE
PAFAH1B2	-0.1701	0.1181	0.2985	0.0121	0.5484	0.0502	FALSE	FALSE
PDE8A	0.0698	0.568	0.7412	0.2696	0	0.6011	TRUE	TRUE
DIAPH1	-0.0446	0.8496	0.9242	0.5715	0	0.1215	FALSE	FALSE
WWC2	-0.3604	0.0094	0.0691	0.076	0.0032	-0.5932	FALSE	FALSE
HLA-F	-0.0078	0.9754	0.9884	0.1993	0	-0.4616	FALSE	FALSE
TMCC1	0.0351	0.7778	0.8815	0.3635	0	0.2259	TRUE	TRUE
ZNF655	-0.3248	0.0292	0.1318	-0.0866	0	-0.0138	TRUE	TRUE
LMCD1	0.7606	0.0012	0.0225	0.4894	0	0.7786	TRUE	TRUE
MPZL1	-0.4711	0.0002	0.0068	-0.3589	0	-0.4829	TRUE	TRUE
MADD	-0.3806	0.0002	0.0067	0.2503	0	-0.2413	FALSE	FALSE
RPS11	0.1773	0.2735	0.4952	0.0834	0.0004	-0.9277	TRUE	FALSE
TXNDC15	-0.3088	0.0002	0.0076	0.0812	0.0022	-0.2962	FALSE	FALSE
DOCK2	-0.9242	0.0046	0.0473	-0.0534	0.2148	-0.3145	TRUE	TRUE
PLEKHH2	-0.6951	0.0032	0.0388	0.7168	0	-0.5053	FALSE	FALSE
ARID4A	-0.0492	0.541	0.7218	0.592	0	-0.1525	FALSE	FALSE
DHX36	-0.0499	0.5589	0.7352	0.2479	0	-0.0297	FALSE	FALSE
PGK1	-0.2045	0.1117	0.2886	0.0715	0.0086	-0.1034	FALSE	FALSE
LEPROTL1	-0.4968	0.0031	0.038	-0.3126	0	-0.4319	TRUE	TRUE
DUSP22	-0.0654	0.5187	0.706	0.2239	0	0.814	FALSE	FALSE
CUL4A	0.0234	0.7432	0.8609	0.438	0	0.2104	TRUE	TRUE
HEBP2	-0.1517	0.4141	0.6262	0.1071	0.0422	0.4162	FALSE	FALSE
SLC25A37	-0.0843	0.7585	0.87	-0.5191	0	-0.0892	TRUE	TRUE
CPEB2	-0.0202	0.8833	0.9432	0.6934	0	0.5703	FALSE	FALSE
SLC8A1	-0.7076	0.0013	0.0235	-0.2046	0	-1.6326	TRUE	TRUE
DHX30	-0.1372	0.1349	0.324	0.1789	0	-0.1931	FALSE	FALSE
C11orf58	-0.0498	0.4131	0.6257	0.1679	0	-0.685	FALSE	FALSE
CDC42	0.0284	0.5971	0.7615	0.1327	0	-0.0835	TRUE	FALSE
ADAM17	0.1433	0.5269	0.7115	-0.1059	0	0.2231	FALSE	FALSE
DHCR24	-0.1953	0.3205	0.5412	-0.054	0.4257	-1.1371	TRUE	TRUE
TBC1D20	-0.1965	0.1177	0.2978	0.2091	0	0.0621	FALSE	FALSE
UHRF1BP1L	-0.0367	0.7604	0.8708	0.3555	0	-0.2594	FALSE	FALSE
PDIA4	-0.363	0.0386	0.1545	-0.2634	0	-0.6307	TRUE	TRUE
MYO1D	-0.208	0.3799	0.5958	1.0878	0	-0.7063	FALSE	FALSE
PPIG	-0.0657	0.2861	0.5088	0.2695	0	-0.0029	FALSE	FALSE
SLC25A24	-0.1666	0.1614	0.3609	0.3729	0	0.0079	FALSE	FALSE
PRCP	-0.0928	0.4437	0.6505	0.1888	0	-0.2654	FALSE	FALSE
PIAS2	-0.1738	0.0543	0.19	0.2635	0	0.2549	FALSE	FALSE
EPC1	-0.073	0.5712	0.7436	0.4142	0	-0.1775	FALSE	FALSE
BIRC2	-0.1878	0.1145	0.293	0.0339	0.1587	-0.0468	FALSE	FALSE
EXOC1	-0.2457	0.091	0.2578	0.3237	0	0.0287	FALSE	FALSE
COL5A3	1.1777	0.0001	0.0038	0.5451	0	1.2618	TRUE	TRUE
ELP2	-0.2989	0.0013	0.0236	0.2291	0	-0.288	FALSE	FALSE
CEBPB	-0.2258	0.3828	0.598	-0.5482	0	-0.6487	TRUE	TRUE
RPS9	-0.0043	0.9801	0.9906	0.0556	0.0252	-0.8362	FALSE	FALSE
HERC4	-0.2429	0.0869	0.251	0.1109	0	0.1871	FALSE	FALSE
SH2B3	-0.2859	0.16	0.359	-0.089	0.0009	0.2594	TRUE	FALSE
NAPA	0.1444	0.0343	0.144	0.3833	0	0.306	TRUE	TRUE
PTGFRN	-0.9393	0.0007	0.0157	-0.4414	0	-1.6865	TRUE	TRUE
CNOT3	-0.0989	0.2508	0.4698	0.1488	0	-0.0767	FALSE	FALSE
HBS1L	-0.0381	0.6676	0.8117	0.1977	0	-0.0202	FALSE	FALSE
RSBN1	-0.3338	0.0007	0.0169	0.389	0	-0.2971	FALSE	FALSE
GPRC5B	-0.0024	0.9887	0.9949	0.0648	0.0531	-0.2065	FALSE	FALSE
STK17B	-0.0776	0.7495	0.8642	0.2869	0	0.645	FALSE	FALSE
MPHOSPH8	0.0987	0.3692	0.5867	0.2999	0	-0.26	TRUE	FALSE
KAT2A	-0.1895	0.0431	0.1656	-0.1569	0	-0.3833	TRUE	TRUE
MRFAP1L1	-0.0095	0.9391	0.9718	0.1886	0	-0.1937	FALSE	FALSE
MAP3K6	0.2962	0.0664	0.2146	0.3383	0	0.1536	TRUE	TRUE
PTPN4	-0.1781	0.3138	0.5356	0.114	0	0.3107	FALSE	FALSE
MAML1	-0.2183	0.0022	0.031	0.3255	0	0.0361	FALSE	FALSE
MLLT1	0.1239	0.1507	0.3475	0.0729	0.0003	-0.3139	TRUE	FALSE
PRKG1	-0.7723	0.0001	0.0057	0.0368	0.4299	-2.2589	FALSE	FALSE
ERCC5	-0.2118	0.0292	0.1318	0.2997	0	-0.2071	FALSE	FALSE
NEDD4L	-0.2707	0.3576	0.5757	0.0447	0.1744	0.1762	FALSE	FALSE
RAB11FIP1	-0.5827	0.0011	0.0214	-0.3729	0	-0.4643	TRUE	TRUE
DOCK5	-1.0575	0.0014	0.0248	-0.2317	0	-1.8049	TRUE	TRUE
RBMS2	-0.0898	0.4602	0.6631	0.1692	0	-0.385	FALSE	FALSE
CDH11	-0.2219	0.2527	0.4716	0.215	0	-1.7031	FALSE	FALSE
CHD7	0.0976	0.5835	0.7516	0.0094	0.693	0.5293	TRUE	TRUE
PLEKHG3	-0.4973	0.0167	0.0969	0.0567	0.1204	-1.1852	FALSE	FALSE
RAD50	-0.2606	0.1079	0.2835	0.1922	0	-0.3246	FALSE	FALSE
UBA2	0.2066	0.1415	0.3338	0.469	0	0.5821	TRUE	TRUE
GABARAPL2	-0.1023	0.1754	0.3802	0.0867	0.0001	-0.2248	FALSE	FALSE
CLTB	-0.2229	0.2161	0.4312	-0.0169	0.5295	-0.9148	TRUE	TRUE
FAXDC2	-0.1064	0.6454	0.7959	0.9459	0	-0.3512	FALSE	FALSE
RABL6	-0.0498	0.619	0.7758	0.1387	0	-0.31	FALSE	FALSE
CORO1B	-0.2572	0.0787	0.2372	0.301	0	-0.263	FALSE	FALSE
ABCA3	0.0008	0.9959	0.9975	0.2883	0	-0.2882	TRUE	FALSE
PHB2	-0.1572	0.21	0.4241	0.1678	0	-0.534	FALSE	FALSE
REXO1	0.0816	0.278	0.5001	0.2898	0	0.1828	TRUE	TRUE
NHLRC3	-0.1913	0.3964	0.6101	0.49	0	0.2983	FALSE	FALSE
KCMF1	0.0285	0.8284	0.9122	0.3147	0	0.3111	TRUE	TRUE
EIF2AK1	-0.1838	0.0733	0.2276	0.1781	0	0.0744	FALSE	FALSE
RBM12B	-0.3398	0.0173	0.099	0.1433	0.0001	-0.3903	FALSE	FALSE
SYAP1	-0.0582	0.6636	0.8086	-0.0633	0.0014	0.5428	TRUE	FALSE
LVRN	-0.0839	0.8177	0.9055	0.9313	0	0.894	FALSE	FALSE
ZFYVE16	-0.1678	0.3437	0.5621	0.1389	0	-0.0515	FALSE	FALSE
ARHGAP10	0.0517	0.6135	0.7722	0.7821	0	0.3457	TRUE	TRUE
NR3C2	-0.3305	0.0235	0.1167	0.3719	0	-0.366	FALSE	FALSE
CPNE1	-0.2193	0.0103	0.0729	0.205	0	-0.0283	FALSE	FALSE
IWS1	0.022	0.8366	0.9171	0.015	0.4136	0.1902	TRUE	TRUE
PHKA2	-0.1617	0.3503	0.5687	0.0652	0.0023	0.2471	FALSE	FALSE
PRUNE2	-0.8879	0.0267	0.1256	1.0995	0	-1.0479	FALSE	FALSE
IDH1	-0.2434	0.311	0.5332	0.4781	0	0.6007	FALSE	FALSE
ATP8B2	-0.4393	0.0145	0.0884	0.3117	0	-0.61	FALSE	FALSE
SP100	0.1328	0.2293	0.4473	0.3409	0	-0.0098	TRUE	FALSE
HMBOX1	-0.1846	0.189	0.3981	0.0219	0.3358	0.0782	FALSE	FALSE
RYBP	0.1024	0.493	0.6892	0.0046	0.8704	0.3637	TRUE	TRUE
CES2	-0.1032	0.4516	0.6568	0.125	0	0.0008	FALSE	FALSE
CYTH3	0.2009	0.0831	0.2451	0.2204	0	0.2329	TRUE	TRUE
GABPB2	-0.2323	0.1117	0.2886	0.0822	0.0015	-0.2197	FALSE	FALSE
ENPEP	-0.2265	0.4407	0.6479	-1.4399	0	-0.1952	TRUE	TRUE
MORF4L2	-0.0671	0.4943	0.6899	-0.2846	0	-0.1052	TRUE	TRUE
PROSER1	-0.1411	0.3438	0.5621	0.1344	0	0.0492	FALSE	FALSE
PCMTD2	-0.4765	0.0006	0.0149	0.0115	0.7805	-0.7121	FALSE	FALSE
EXT1	-0.1764	0.2598	0.4801	0.1002	0.0004	-0.1343	FALSE	FALSE
SLC25A46	-0.1015	0.4572	0.661	0.3713	0	0.0546	FALSE	FALSE
PLEKHA5	-0.3417	0.0039	0.0434	0.2424	0	-0.5314	FALSE	FALSE
RELA	0.1175	0.2664	0.4879	0.2328	0	0.1761	TRUE	TRUE
DEPTOR	-0.8336	0.0005	0.0137	-0.4602	0	-2.0386	TRUE	TRUE
DENND3	-0.1463	0.4644	0.6662	0.52	0	-0.2624	FALSE	FALSE
NFASC	-1.354	0.0001	0.0058	-1.1111	0	-2.0253	TRUE	TRUE
ZXDB	-0.3906	0.0181	0.1015	0.0937	0	-0.6174	FALSE	FALSE
LILRB5	-0.9753	0.0122	0.08	0.1693	0.0061	-0.3356	FALSE	FALSE
NOMO1	-0.0911	0.4688	0.6701	0.226	0	0.2164	FALSE	FALSE
MED14	-0.3156	0.0213	0.1106	0.2881	0	-0.496	FALSE	FALSE
RHOU	-0.6192	0.0119	0.0791	-1.0211	0	-1.939	TRUE	TRUE
URB1	-0.2602	0.0501	0.1806	-0.0781	0.0043	-0.1895	TRUE	TRUE
AAMP	-0.0342	0.7254	0.8501	0.1448	0	0.1746	FALSE	FALSE
ADAMTS15	0.1561	0.5167	0.7045	-0.2577	0	0.3772	FALSE	FALSE
MORC3	-0.2685	0.0239	0.1177	0.2488	0	-0.0534	FALSE	FALSE
BHLHE41	0.0935	0.6137	0.7723	0.4683	0	0.2701	TRUE	TRUE
MEOX2	0.1105	0.688	0.8256	0.833	0	-1.1313	TRUE	FALSE
INPP4B	0.1596	0.4915	0.6883	0.6254	0	0.3446	TRUE	TRUE
ACTR1A	0.0013	0.9895	0.995	0.2654	0	0.0666	TRUE	TRUE
XIAP	-0.1312	0.284	0.5065	0.2459	0	0.2224	FALSE	FALSE
RAC1	0.0755	0.3396	0.5584	0.275	0	-0.204	TRUE	FALSE
ALDH4A1	0.3557	0.456	0.6598	0.1757	0.0074	1.4269	TRUE	TRUE
ATF3	-0.2792	0.7113	0.8413	-1.1169	0	1.6556	TRUE	FALSE
HLF	0.1355	0.5613	0.7367	0.2953	0	-0.2293	TRUE	FALSE
MFSD1	-0.4179	0.0144	0.0879	-0.1621	0	-0.5868	TRUE	TRUE
COMT	-0.2873	0.1441	0.3378	0.103	0	-0.2847	FALSE	FALSE
UPF2	0.1178	0.2451	0.4637	0.3997	0	-0.0628	TRUE	FALSE
UBAP2	0.0629	0.3647	0.5825	0.2663	0	-0.0897	TRUE	FALSE
TXLNA	0.1906	0.0811	0.2414	-0.1936	0	-0.0434	FALSE	FALSE
WWP2	-0.0224	0.8514	0.9249	0.5821	0	0.1511	FALSE	FALSE
SLC30A9	-0.153	0.1453	0.3398	0.2954	0	0.091	FALSE	FALSE
YIPF4	-0.2687	0.0416	0.1623	0.2312	0	0.0479	FALSE	FALSE
AP1M1	0.0477	0.7413	0.8597	0.2598	0	0.1835	TRUE	TRUE
PATJ	-0.8218	0.0001	0.0044	0.0335	0.2688	-1.4439	FALSE	FALSE
HTRA3	0.6293	0.026	0.1237	0.4725	0	2.1747	TRUE	TRUE
NSD2	-0.1489	0.2424	0.461	0.2656	0	0.3462	FALSE	FALSE
TBC1D5	-0.1751	0.0833	0.2455	0.1051	0	-0.4005	FALSE	FALSE
RHOQ	0.0013	0.9968	0.9978	0.3223	0	0.2988	TRUE	TRUE
FNBP1L	0.2847	0.0226	0.1143	0.3144	0	0.2723	TRUE	TRUE
TF	0.5542	0.2103	0.4243	0.8849	0	0.8172	TRUE	TRUE
CUL9	-0.2223	0.0148	0.0896	0.1756	0	0.1034	FALSE	FALSE
EVC	-0.1972	0.1656	0.3669	0.2906	0	-0.346	FALSE	FALSE
SYNRG	-0.3625	0.0085	0.0651	0.2933	0	0.0645	FALSE	FALSE
FBXW2	0.1331	0.1045	0.2785	0.2479	0	0.2711	TRUE	TRUE
CFL2	-0.1796	0.1225	0.3055	0.2052	0	-0.2403	FALSE	FALSE
DRAM2	-0.2269	0.1536	0.3512	0.2412	0	0.1649	FALSE	FALSE
PCYT1A	0.1612	0.1483	0.3437	0.4459	0	0.8351	TRUE	TRUE
OTUD4	-0.0158	0.9257	0.9646	-0.1869	0	-0.4264	TRUE	TRUE
PPIP5K2	-0.3479	0.0274	0.1273	0.2209	0	-0.2575	FALSE	FALSE
TRIM25	0.2198	0.2848	0.5073	0.1915	0	0.1807	TRUE	TRUE
TBC1D14	-0.2871	0.0115	0.0777	0.1812	0	-0.1326	FALSE	FALSE
PRKACB	-0.3217	0.0312	0.1368	0.1832	0	0.1087	FALSE	FALSE
TNFRSF14	-0.1861	0.3171	0.5382	0.2807	0	-0.3102	FALSE	FALSE
SUB1	0.0376	0.7874	0.8876	-0.1848	0	0.2352	FALSE	FALSE
ETFDH	-0.2969	0.1582	0.3565	0.1218	0	0.2857	FALSE	FALSE
GALNT1	-0.1597	0.2449	0.4635	-0.0287	0.3153	0.0271	TRUE	FALSE
OCIAD1	-0.173	0.0126	0.0813	0.1179	0	-0.5325	FALSE	FALSE
ADAM33	-0.3392	0.0869	0.251	-0.0066	0.9174	-0.3258	TRUE	TRUE
RAI1	-0.1899	0.0982	0.2691	0.2317	0	0.2714	FALSE	FALSE
TMEM64	0.0112	0.9625	0.9832	0.221	0	0.4387	TRUE	TRUE
TPM3	0.1705	0.1999	0.411	0.0867	0.0001	0.3409	TRUE	TRUE
TMEM63B	-0.1239	0.3245	0.5449	0.1495	0	-0.0331	FALSE	FALSE
LRRC32	1.1075	0.0017	0.0269	0.5628	0	1.7237	TRUE	TRUE
PAWR	-0.6488	0.0069	0.0569	0.1375	0.0017	-2.3852	FALSE	FALSE
AHDC1	-0.3325	0.025	0.1211	0.5469	0	-0.3586	FALSE	FALSE
EIF2AK4	-0.081	0.4175	0.6293	0.2033	0	0.103	FALSE	FALSE
PNPLA6	-0.2441	0.0488	0.1783	0.0279	0.2582	-0.4747	FALSE	FALSE
MAGT1	-0.2978	0.0349	0.1456	0.0464	0.0642	0.1391	FALSE	FALSE
CAMTA2	-0.054	0.5837	0.7517	0.1385	0	-0.1522	FALSE	FALSE
ADARB1	0.0899	0.5049	0.6969	0.3367	0	0.1955	TRUE	TRUE
TM7SF2	-0.123	0.7065	0.8379	0.3609	0	0.4122	FALSE	FALSE
RB1	-0.302	0.0714	0.2241	0.1336	0	0.0387	FALSE	FALSE
EPN2	0.032	0.7462	0.8622	0.4088	0	-0.3566	TRUE	FALSE
KCNB1	-0.0911	0.7787	0.8821	-0.1714	0.0006	0.2175	TRUE	FALSE
ALPK3	1.1046	0.0125	0.0812	0.6558	0	1.9631	TRUE	TRUE
C15orf39	0.3269	0.054	0.1895	0.2622	0	0.471	TRUE	TRUE
SAMD8	-0.247	0.1773	0.3824	0.1508	0	0.1065	FALSE	FALSE
MIER3	-0.244	0.1207	0.3025	0.0761	0.0009	-0.0299	FALSE	FALSE
ERBB2	-0.7958	0.0011	0.0214	-0.0524	0.2181	-1.0395	TRUE	TRUE
KDELR1	0.0158	0.8633	0.9318	0.1671	0	-0.4659	TRUE	FALSE
CELF1	-0.1719	0.0924	0.2599	0.1783	0	0.1474	FALSE	FALSE
HGS	0.1049	0.0974	0.2678	0.3172	0	-0.1314	TRUE	FALSE
ATP2A3	0.2204	0.615	0.7729	-0.0263	0.547	1.4583	FALSE	FALSE
XPC	-0.0629	0.573	0.7451	0.6381	0	-0.0163	FALSE	FALSE
PCK2	-0.9757	0.0046	0.0472	0.3525	0	0.1283	FALSE	FALSE
ERP44	-0.1692	0.0609	0.2043	0.0763	0.0001	-0.1769	FALSE	FALSE
SCAF4	0.0863	0.4202	0.6316	0.1688	0	0.1753	TRUE	TRUE
HOOK2	0.7026	0.0101	0.0719	0.3607	0	1.0038	TRUE	TRUE
UPK3B	-4.2384	0	0.0002	-4.2215	0	-5.4471	TRUE	TRUE
RPS21	-0.0749	0.6964	0.8317	0.0635	0.0188	-1.4061	FALSE	FALSE
LRRK2	0.0287	0.8783	0.9404	0.25	0	0.2685	TRUE	TRUE
MYO6	0.1268	0.3608	0.5788	0.4242	0	0.8724	TRUE	TRUE
EPHA2	-0.8322	0.0048	0.0474	-0.3888	0	-1.298	TRUE	TRUE
DROSHA	-0.1939	0.0067	0.0562	0.2193	0	-0.3272	FALSE	FALSE
STK10	0.2253	0.268	0.4894	0.1282	0	0.4289	TRUE	TRUE
DDAH2	0.3727	0.0051	0.0478	0.4402	0	-0.115	TRUE	FALSE
MBD5	-0.1394	0.2949	0.5178	0.1013	0	-0.0053	FALSE	FALSE
SETD3	0.0505	0.5395	0.7207	0.3622	0	0.0738	TRUE	TRUE
NHSL1	-0.6927	0.0035	0.0407	0.1888	0	-1.0847	FALSE	FALSE
AUTS2	0.1149	0.2283	0.4462	0.5087	0	0.0627	TRUE	TRUE
PRKD2	0.0618	0.7054	0.837	0.3388	0	0.0796	TRUE	TRUE
XPR1	-0.0185	0.9113	0.9571	0.2316	0	0.2216	FALSE	FALSE
EIF2S1	0.1011	0.3662	0.5839	0.032	0.172	-0.0527	TRUE	FALSE
LARP4	-0.2254	0.2031	0.4157	-0.2728	0	0.0773	TRUE	FALSE
MRPL41	0.0009	0.9949	0.9973	0.0411	0.214	0.0585	TRUE	TRUE
SPRY2	-0.2507	0.1346	0.3235	0.1114	0.0001	-0.473	FALSE	FALSE
ZNF417	-0.0265	0.8355	0.9166	0.0573	0.0263	0.0045	FALSE	FALSE
LRRK1	-0.3227	0.0536	0.1888	0.2547	0	-0.2977	FALSE	FALSE
MS4A7	-1.4062	0.0009	0.0194	0.0864	0.1937	-0.1579	FALSE	FALSE
RPRD1A	-0.1562	0.1999	0.4109	0.2262	0	0.3207	FALSE	FALSE
ARRDC4	-0.0554	0.8246	0.9103	-0.3821	0	-0.9828	TRUE	TRUE
FMNL1	-0.1531	0.504	0.6963	-0.0268	0.4818	0.5809	TRUE	FALSE
STK25	-0.0132	0.8684	0.9351	0.1653	0	-0.0083	FALSE	FALSE
PLIN5	0.0999	0.7839	0.8854	-0.1211	0.0661	0.5113	FALSE	FALSE
SIRPA	-0.144	0.3076	0.5296	-0.274	0	-0.244	TRUE	TRUE
BAZ1A	0.2245	0.269	0.4904	0.1005	0.0002	0.1688	TRUE	TRUE
ACAT1	-0.1561	0.4188	0.6306	0.3559	0	0.2101	FALSE	FALSE
LUZP1	0.3749	0.017	0.0978	0.1359	0	0.4753	TRUE	TRUE
JADE2	-0.2001	0.1312	0.3191	0.5994	0	-0.2642	FALSE	FALSE
INPP4A	-0.4106	0.0003	0.01	0.1536	0	0.1833	FALSE	FALSE
PID1	-0.0063	0.97	0.986	-0.0448	0.2626	1.0986	TRUE	FALSE
NOMO2	-0.1132	0.4898	0.6868	0.1735	0	0.2542	FALSE	FALSE
RNF103	-0.2458	0.0236	0.1171	0.3281	0	-0.4726	FALSE	FALSE
PSMD3	-0.1438	0.2149	0.4297	0.2809	0	-0.0474	FALSE	FALSE
MYZAP	0.4197	0.2868	0.5096	0.3382	0	0.476	TRUE	TRUE
ZNF318	-0.2309	0.086	0.2496	0.3428	0	-0.2121	FALSE	FALSE
QSOX1	-0.4908	0.0062	0.0534	-0.4509	0	-0.7905	TRUE	TRUE
SPON1	0.0353	0.9187	0.9608	-0.4895	0	-0.4026	FALSE	FALSE
EXOC8	-0.1241	0.1888	0.3979	-0.0071	0.745	-0.0704	TRUE	TRUE
GAPDH	-0.0088	0.9566	0.9802	0.2172	0	-0.7058	FALSE	FALSE
MOB1B	-0.1988	0.0933	0.2615	0.2157	0	-0.5154	FALSE	FALSE
ADGRG1	1.0286	0.0016	0.0265	-0.2714	0	1.2074	FALSE	FALSE
LRRC8B	0.1516	0.5882	0.7551	0.0446	0.15	1.1094	TRUE	TRUE
SZRD1	-0.0164	0.7997	0.8948	0.1196	0	-0.1631	FALSE	FALSE
GRK5	-0.1213	0.3835	0.5985	0.4715	0	0.0571	FALSE	FALSE
PRSS23	-1.2114	0.0002	0.0072	0.109	0.0223	0.1408	FALSE	FALSE
GNA11	0.105	0.2827	0.5051	0.3093	0	0.0884	TRUE	TRUE
SEMA6A	0.3404	0.1176	0.2977	0.2574	0	-0.0755	TRUE	FALSE
AASS	-0.1184	0.6053	0.7672	0.2435	0	0.0235	FALSE	FALSE
GPR107	-0.1791	0.0922	0.2597	0.2751	0	-0.1132	FALSE	FALSE
PLD1	-0.6451	0.0001	0.0038	-0.0709	0.0388	-0.8291	TRUE	TRUE
TMEM37	0.3606	0.2488	0.468	0.8427	0	0.2894	TRUE	TRUE
ITPKC	0.4026	0.2768	0.499	-0.1767	0.0003	0.7923	FALSE	FALSE
ABI2	-0.3607	0.0033	0.0392	0.0279	0.3515	-0.8948	FALSE	FALSE
SLC9A1	-0.2163	0.2843	0.5068	0.1045	0	0.4923	FALSE	FALSE
FAS	-0.8105	0.0067	0.0559	-0.4365	0	-1.6049	TRUE	TRUE
DDX46	-0.1257	0.1082	0.2836	0.2845	0	-0.1203	FALSE	FALSE
RPTOR	-0.1342	0.0845	0.2476	0.2306	0	0.1455	FALSE	FALSE
STIM1	0.0608	0.6047	0.7668	0.3906	0	0.5755	TRUE	TRUE
DNAJA4	0.3521	0.3809	0.5967	-0.5829	0	0.4617	FALSE	FALSE
RPL38	0.1305	0.4077	0.6203	0.0874	0.0002	-0.7352	TRUE	FALSE
URI1	0.0159	0.8294	0.9126	0.1145	0	-0.2831	TRUE	FALSE
AMBRA1	-0.1575	0.1078	0.2833	0.4662	0	0.1192	FALSE	FALSE
DNAJC5	-0.1476	0.1933	0.4035	0.0482	0.0356	0.1273	FALSE	FALSE
EFTUD2	-0.098	0.2	0.411	0.2243	0	0.1809	FALSE	FALSE
IGFBP6	0.0359	0.896	0.9498	0.1025	0.1303	-1.0545	TRUE	FALSE
GLCCI1	-0.4369	0.1115	0.2881	0.4471	0	1.1517	FALSE	FALSE
IFI27	-0.0899	0.5806	0.75	-0.0775	0.0573	-1.1982	TRUE	TRUE
UBAP1	0.0855	0.4118	0.6242	-0.0406	0.0546	0.1312	FALSE	FALSE
NECTIN2	-0.0896	0.5376	0.7196	-0.3599	0	-0.3541	TRUE	TRUE
CCDC186	-0.1315	0.3326	0.5524	0.1575	0	-0.2477	FALSE	FALSE
BRD3	-0.0385	0.654	0.8022	0.4036	0	-0.224	FALSE	FALSE
PAPSS2	-0.577	0.064	0.21	-0.4006	0	-0.5038	TRUE	TRUE
MIF	-0.5441	0.0057	0.0509	0.3365	0	-1.1036	FALSE	FALSE
AGAP1	0.1419	0.2336	0.4517	0.5516	0	0.2455	TRUE	TRUE
ZNF146	-0.1015	0.2287	0.4465	-0.0174	0.517	-0.0734	TRUE	TRUE
HCAR2	0.6992	0.1192	0.3003	-0.2832	0.0001	1.1101	FALSE	FALSE
NR2C2	-0.1687	0.0955	0.2651	0.2702	0	-0.1469	FALSE	FALSE
CH25H	-0.6162	0.4235	0.6341	-1.8669	0	0.5857	TRUE	FALSE
PLEKHB2	-0.3607	0.0519	0.1847	-0.1301	0	0.2196	TRUE	FALSE
KDM5B	-0.5145	0	0.0015	0.2219	0	-0.7377	FALSE	FALSE
STYX	-0.1595	0.2414	0.4601	0.3183	0	0.0204	FALSE	FALSE
IL4R	-0.0345	0.9125	0.9577	-0.1331	0.0007	-0.0811	TRUE	TRUE
EMP3	-0.1735	0.4426	0.6496	0.2004	0	-1.3454	FALSE	FALSE
FLT4	-0.2485	0.4464	0.653	-0.3663	0	-0.5408	TRUE	TRUE
MAPK14	-0.4211	0.0068	0.0565	0.1154	0	-0.2236	FALSE	FALSE
RRN3	0.0405	0.7986	0.8942	0.2297	0	0.4147	TRUE	TRUE
RAD54L2	-0.0193	0.7795	0.8826	0.3004	0	0.1565	FALSE	FALSE
SLC39A9	-0.2254	0.0913	0.2582	0.0873	0	-0.0766	FALSE	FALSE
MGST3	-0.0384	0.7897	0.889	0.1953	0	0.2204	FALSE	FALSE
GORASP2	-0.0837	0.562	0.7371	0.297	0	0.296	FALSE	FALSE
TRHDE	0.0109	0.9689	0.9859	-0.2099	0	1.2036	FALSE	FALSE
ZNF142	-0.0852	0.3125	0.5345	0.408	0	-0.0381	FALSE	FALSE
AKAP8L	-0.0346	0.6899	0.8271	0.3975	0	0.2186	FALSE	FALSE
UBE3B	-0.1634	0.2086	0.4225	0.1612	0	0.0937	FALSE	FALSE
UVRAG	-0.0333	0.8534	0.9263	0.5699	0	0.2876	FALSE	FALSE
AZI2	-0.0154	0.8994	0.9514	-0.1724	0	0.0468	TRUE	FALSE
SUCO	-0.7536	0.0003	0.01	-0.5045	0	-1.6291	TRUE	TRUE
GNL1	0.1363	0.2274	0.4452	0.1467	0	0.2519	TRUE	TRUE
GYS1	-0.1391	0.543	0.7232	-0.164	0.0001	0.7333	TRUE	FALSE
MAP2K2	0.0615	0.5445	0.7244	0.1374	0	-0.1478	TRUE	FALSE
RAP2C	-0.2534	0.0395	0.1569	0.195	0	-0.447	FALSE	FALSE
CLDND1	-0.2419	0.0578	0.1975	-0.125	0	0.1932	TRUE	FALSE
RHOC	0.0774	0.5625	0.7375	-0.0217	0.3614	-0.1099	FALSE	FALSE
PPFIBP1	-0.2888	0.0142	0.0872	-0.3516	0	-1.113	TRUE	TRUE
SUZ12	-0.2687	0.1156	0.295	0.2186	0	-0.1179	FALSE	FALSE
MGAT4B	-0.4357	0.0071	0.0581	-0.1074	0	-0.815	TRUE	TRUE
IFNGR2	0.1164	0.3212	0.5417	0.1228	0	0.1437	TRUE	TRUE
ATP8A1	-0.1543	0.5306	0.7144	0.235	0	-0.2729	FALSE	FALSE
C6orf120	-0.1097	0.4187	0.6305	-0.0634	0.0058	-0.4351	TRUE	TRUE
CSTF2T	0.065	0.4724	0.6726	0.0277	0.2202	-0.9179	TRUE	FALSE
ZMYND8	-0.077	0.5133	0.7024	0.4272	0	0.1069	FALSE	FALSE
TAF7	0.1185	0.2588	0.4789	0.0967	0	-0.0544	TRUE	FALSE
SPRYD3	0.0088	0.9492	0.9763	0.1688	0	-0.0604	TRUE	FALSE
BLVRB	-0.3775	0.0363	0.1489	-0.1624	0	-0.242	TRUE	TRUE
CDK17	0.2359	0.377	0.5936	0.1009	0.0054	0.071	TRUE	TRUE
JMJD8	-0.0156	0.8656	0.9334	0.1445	0	-0.7131	FALSE	FALSE
GRHPR	-0.1408	0.3624	0.5804	0.1418	0	-0.3018	FALSE	FALSE
TIAL1	-0.2147	0.0249	0.1207	0.1611	0	-0.3038	FALSE	FALSE
LTA4H	-0.2885	0.0116	0.0781	-0.1385	0	-1.2892	TRUE	TRUE
G6PD	-0.0165	0.8965	0.9499	0.1304	0	0.1651	FALSE	FALSE
RIT1	-0.0979	0.5134	0.7024	0.0094	0.7161	-0.1584	FALSE	FALSE
PHF12	-0.2125	0.0683	0.2184	0.3922	0	0.0516	FALSE	FALSE
SPATA20	-0.2591	0.0447	0.1697	0.1942	0	-0.3641	FALSE	FALSE
PDE4D	-0.9237	0.0025	0.0337	-0.6784	0	-1.3358	TRUE	TRUE
TNFSF10	-0.234	0.1331	0.3216	0.133	0.0152	-0.8878	FALSE	FALSE
CTSK	0.592	0.1123	0.2894	1.3391	0	0.0702	TRUE	TRUE
STK38	0.0011	0.9916	0.9958	0.2973	0	0.3155	TRUE	TRUE
RBM47	-0.5161	0.0607	0.204	-0.2878	0	-0.4194	TRUE	TRUE
PCGF3	-0.0026	0.9846	0.9929	0.422	0	-0.2917	FALSE	FALSE
FKBP10	-0.2751	0.1777	0.3828	-0.0185	0.6786	-1.3773	TRUE	TRUE
SOCS4	0.145	0.3069	0.5289	0.0309	0.1605	0.3112	TRUE	TRUE
RPS20	0.113	0.3137	0.5356	0.1367	0	-0.5289	TRUE	FALSE
ATP11C	0.2477	0.1536	0.3512	0.4601	0	0.2971	TRUE	TRUE
EPB41	-0.0204	0.8862	0.945	-0.0518	0.0356	0.7023	TRUE	FALSE
CCDC93	-0.031	0.723	0.8484	0.4816	0	-0.0935	FALSE	FALSE
STARD7	-0.1279	0.1595	0.3583	-0.0306	0.1917	-0.1008	TRUE	TRUE
ANP32E	0.1965	0.2304	0.4487	0.1841	0	-0.1627	TRUE	FALSE
KLF12	-0.2337	0.14	0.3319	0.3929	0	0.3309	FALSE	FALSE
GTF2I	-0.1182	0.3655	0.5832	0.1632	0	0.0861	FALSE	FALSE
FKBP15	-0.2111	0.022	0.1128	0.278	0	-0.2172	FALSE	FALSE
KRT18	-4.3396	0	0	-2.9521	0	-4.724	TRUE	TRUE
KSR1	0.0892	0.4791	0.6783	-0.3384	0	-0.0696	FALSE	FALSE
PPP4R3A	-0.148	0.1225	0.3055	0.2676	0	0.0638	FALSE	FALSE
ARIH2	-0.104	0.4399	0.6474	0.2452	0	0.2444	FALSE	FALSE
LETM1	0.0433	0.7573	0.8691	-0.1723	0	0.2964	FALSE	FALSE
VGLL4	-0.0135	0.922	0.963	0.205	0	-0.3464	FALSE	FALSE
SLC7A8	-0.6855	0.0011	0.021	-0.0366	0.5605	-0.6118	TRUE	TRUE
CCL14	0.8234	0.0031	0.0379	0.3626	0	0.2253	TRUE	TRUE
DDX23	0.1222	0.2338	0.4518	0.2432	0	-0.1694	TRUE	FALSE
AP3B1	0.0045	0.9604	0.9822	0.3222	0	0.1548	TRUE	TRUE
MSL2	-0.2255	0.0301	0.1341	0.2248	0	-0.0626	FALSE	FALSE
TMEM120B	-0.096	0.7323	0.854	-0.0946	0.0104	0.48	TRUE	FALSE
BCL2L2	0.1186	0.3185	0.5395	0.2067	0	0.0669	TRUE	TRUE
CSNK2B	0.0152	0.8404	0.9194	0.2169	0	-0.0418	TRUE	FALSE
EMD	-0.1444	0.0867	0.2507	0.0804	0.0002	-0.0532	FALSE	FALSE
TTC7A	-0.2365	0.1765	0.3816	0.476	0	0.0416	FALSE	FALSE
PLP2	-0.0311	0.8486	0.9234	0.1732	0	-0.9082	FALSE	FALSE
BRAF	-0.0732	0.4909	0.6877	0.2987	0	0.0437	FALSE	FALSE
TEX2	-0.0955	0.3853	0.6	0.1387	0.0001	0.0583	FALSE	FALSE
HEATR1	-0.2404	0.1675	0.3695	0.1553	0	-0.2624	FALSE	FALSE
SLC12A6	-0.1767	0.1563	0.3541	0.2099	0	-0.0781	FALSE	FALSE
SOAT1	-0.2961	0.0682	0.2179	0.0334	0.2813	0.0127	FALSE	FALSE
KIAA1671	-0.0909	0.6107	0.7703	0.6143	0	-0.2145	FALSE	FALSE
METTL9	-0.1343	0.108	0.2835	-0.0188	0.353	-0.1148	TRUE	TRUE
NR1D1	0.2495	0.4139	0.6262	1.1718	0	0.833	TRUE	TRUE
IDH3A	0.077	0.5945	0.7599	0.0876	0.0002	0.4251	TRUE	TRUE
SUPT7L	-0.1785	0.1595	0.3583	-0.1292	0	-0.0621	TRUE	TRUE
RAB35	0.0587	0.5051	0.6969	0.2058	0	0.1643	TRUE	TRUE
GRAMD1A	0.0756	0.6081	0.7688	-0.0591	0.0237	-0.2103	FALSE	FALSE
RNF144A	0.7082	0.0004	0.0119	0.4036	0	1.3806	TRUE	TRUE
POLR1A	-0.1844	0.0694	0.2205	0.1816	0	0.1257	FALSE	FALSE
HEXIM1	0.2303	0.2068	0.4203	0.1706	0	0.1469	TRUE	TRUE
GNPTG	-0.0598	0.4687	0.67	0.1654	0	0.0438	FALSE	FALSE
MPP5	-0.2028	0.1901	0.3996	-0.0152	0.522	-0.163	TRUE	TRUE
DSP	-2.5739	0	0.0006	-0.7158	0	-3.1154	TRUE	TRUE
UHRF1BP1	-0.3994	0.0494	0.1794	0.2156	0	0.0579	FALSE	FALSE
CDC42SE2	-0.2509	0.121	0.3029	0.1852	0	0.2742	FALSE	FALSE
SLF2	-0.4131	0.0002	0.0071	0.3859	0	-0.2318	FALSE	FALSE
MTA2	0.028	0.7841	0.8854	-0.0213	0.2745	0.3025	FALSE	FALSE
AP3M1	-0.2713	0.1137	0.2916	0.1703	0	-0.005	FALSE	FALSE
INPP5K	-0.0148	0.9307	0.9673	0.3521	0	0.6114	FALSE	FALSE
SMPD4	-0.089	0.3121	0.5341	0.2225	0	0.0766	FALSE	FALSE
USP4	0.0373	0.5779	0.7482	0.2124	0	0.3544	TRUE	TRUE
PLEKHA1	-0.366	0.0171	0.0984	0.2217	0	-0.3642	FALSE	FALSE
WDR82	-0.1145	0.0925	0.26	0.2329	0	0.069	FALSE	FALSE
RGP1	-0.1052	0.2495	0.4685	0.036	0.0993	-0.4082	FALSE	FALSE
ICMT	-0.071	0.6671	0.8115	0.1826	0	-0.4199	FALSE	FALSE
TCF7L1	0.5961	0.0005	0.0132	0.5676	0	0.4919	TRUE	TRUE
EMB	-1.7778	0	0.0007	-1.1572	0	-1.8133	TRUE	TRUE
GPR180	-0.5148	0.0698	0.2209	-0.0983	0.0007	0.1177	TRUE	FALSE
MCMBP	-0.1192	0.3219	0.5424	0.1574	0	-0.2799	FALSE	FALSE
ICE2	-0.2114	0.1074	0.2827	0.1827	0	-0.1228	FALSE	FALSE
ADCY4	0.7861	0.0019	0.0286	0.433	0	1.0335	TRUE	TRUE
BTF3	0.0269	0.8086	0.9003	0.2227	0	-0.5754	TRUE	FALSE
SEC23IP	-0.1533	0.2068	0.4203	0.2438	0	0.1772	FALSE	FALSE
KIAA0930	0.2481	0.1748	0.3793	0.6738	0	0.5746	TRUE	TRUE
POLR3E	-0.2268	0.0215	0.1112	0.0971	0	0.0959	FALSE	FALSE
CUL7	-0.3416	0.0228	0.1145	0.1453	0	-0.4327	FALSE	FALSE
RBM19	0.014	0.9091	0.9563	0.198	0	-0.0099	TRUE	FALSE
ULK2	-0.4108	0.0077	0.0615	0.1401	0	-0.7702	FALSE	FALSE
PRDX2	-0.1694	0.3948	0.6084	-0.2168	0	-0.713	TRUE	TRUE
DYSF	0.3063	0.2672	0.4886	-0.2235	0	0.5594	FALSE	FALSE
ARID5A	0.6045	0.1693	0.3714	-0.2494	0	0.8975	FALSE	FALSE
LAMTOR5	-0.0767	0.5394	0.7207	-0.0866	0	-0.1161	TRUE	TRUE
NGRN	0.0384	0.5877	0.7547	0.0633	0.001	-0.0897	TRUE	FALSE
ANKRD36C	-0.0765	0.7541	0.867	0.3303	0	0.6501	FALSE	FALSE
S100A4	0.3707	0.1649	0.3659	1.1578	0	0.3328	TRUE	TRUE
YPEL2	0.1019	0.4807	0.6793	0.3643	0	0.2696	TRUE	TRUE
OXSR1	-0.154	0.2316	0.4505	0.2041	0	0	FALSE	FALSE
PPM1F	0.1107	0.499	0.6933	0.1096	0	-0.1228	TRUE	FALSE
RIOK3	-0.2038	0.2053	0.4185	0.4055	0	0.1156	FALSE	FALSE
ERCC6	-0.3487	0.0005	0.0137	0.1952	0	-0.6689	FALSE	FALSE
MYO5C	0.2321	0.3565	0.5747	0.6645	0	-0.7203	TRUE	FALSE
DYNLRB1	0.1195	0.066	0.2138	0.1635	0	-0.2296	TRUE	FALSE
DDIT4	-0.1033	0.6846	0.8232	0.921	0	0.7427	FALSE	FALSE
UBE2W	-0.1413	0.4322	0.6415	-0.0155	0.4921	-0.0472	TRUE	TRUE
OAF	-0.0135	0.9413	0.9729	-0.4461	0	0.1953	TRUE	FALSE
FRAS1	-2.8795	0	0.0006	-0.7039	0	-4.9479	TRUE	TRUE
BOK	0.2358	0.4273	0.6374	0.1299	0.0228	0.8435	TRUE	TRUE
PISD	-0.0102	0.9582	0.9813	-0.1791	0	0.1318	TRUE	FALSE
POM121C	-0.06	0.4522	0.6572	0.0692	0.0001	0.0125	FALSE	FALSE
ATL2	-0.303	0.0387	0.1549	0.0094	0.6841	-0.2296	FALSE	FALSE
ANXA7	0.1348	0.2142	0.4286	0.6493	0	0.5519	TRUE	TRUE
CTCF	-0.1974	0.0007	0.0162	0.2575	0	-0.1107	FALSE	FALSE
HLA-DMA	-0.4322	0.0337	0.1426	0.4776	0	-0.3502	FALSE	FALSE
PIAS1	-0.2522	0.0538	0.1891	0.4548	0	-0.0717	FALSE	FALSE
KRR1	0.0045	0.9623	0.9832	0.1442	0	-0.1372	TRUE	FALSE
EHD4	0.3871	0.002	0.0296	0.4936	0	0.3074	TRUE	TRUE
COPE	0.0343	0.743	0.8608	0.1125	0	-0.2895	TRUE	FALSE
SATB1	-0.079	0.4526	0.6575	0.1194	0	0.3444	FALSE	FALSE
PNMA1	0.2083	0.0872	0.2517	0.4051	0	-0.1087	TRUE	FALSE
PTPRQ	-1.7932	0.0027	0.0351	-1.1537	0	-2.4912	TRUE	TRUE
WDR36	-0.3073	0.0228	0.1148	0.1176	0	-0.0177	FALSE	FALSE
RHOJ	0.1085	0.6273	0.7821	-0.0759	0.0617	0.4067	FALSE	FALSE
TRAPPC9	-0.2721	0.0082	0.0638	0.2604	0	0.0354	FALSE	FALSE
NPIPB13	0.1687	0.3112	0.5333	0.0581	0.0222		TRUE
CENPB	0.4005	0.0053	0.0489	0.4136	0	-0.5636	TRUE	FALSE
AUP1	-0.1577	0.1072	0.2824	-0.1322	0	-0.4343	TRUE	TRUE
PTK2B	-0.813	0.0037	0.0421	-0.4141	0	-0.6344	TRUE	TRUE
GABBR1	-0.1747	0.0993	0.2708	-0.1924	0	-0.894	TRUE	TRUE
KDM4B	0.0364	0.6143	0.7726	0.3375	0	0.3437	TRUE	TRUE
SLC39A7	-0.1384	0.3204	0.5411	0.0452	0.0504	0.0528	FALSE	FALSE
SEMA6D	-0.5878	0.0181	0.1012	-0.2523	0	-1.6599	TRUE	TRUE
FUBP3	-0.1016	0.2133	0.4275	0.3241	0	0.2716	FALSE	FALSE
ZNF407	-0.1847	0.0784	0.2368	0.3048	0	0.1529	FALSE	FALSE
FAR1	-0.2244	0.2075	0.4212	0.3136	0	0.21	FALSE	FALSE
FOXJ2	-0.0414	0.5124	0.702	0.4215	0	0.0213	FALSE	FALSE
RFC1	-0.1088	0.2333	0.4516	0.4304	0	-0.2664	FALSE	FALSE
METAP2	0.2192	0.0243	0.1187	0.0862	0	-0.1384	TRUE	FALSE
PDP2	-0.4042	0.1319	0.32	0.0948	0.0115	0.1216	FALSE	FALSE
ATP13A1	-0.1961	0.1512	0.3479	0.2038	0	-0.2728	FALSE	FALSE
C1orf43	-0.155	0.0731	0.2273	0.0342	0.0614	-0.1239	FALSE	FALSE
PSMB1	-0.0002	0.9975	0.9984	0.33	0	-0.0725	FALSE	FALSE
TK2	0.1739	0.2975	0.5205	0.5124	0	0.5132	TRUE	TRUE
FIS1	-0.1546	0.2918	0.5149	0.0576	0.0048	-0.8094	FALSE	FALSE
CASP4	0.0923	0.5915	0.7577	-0.1312	0	-0.0652	FALSE	FALSE
PTP4A2	0.1075	0.2667	0.4882	0.1088	0	0.2052	TRUE	TRUE
THADA	-0.2567	0.0202	0.107	0.2956	0	0.0872	FALSE	FALSE
ZBTB11	-0.255	0.0474	0.1755	0.1544	0	0.2985	FALSE	FALSE
KANSL3	-0.0626	0.2732	0.4947	0.2958	0	0.0222	FALSE	FALSE
RNF146	-0.1014	0.3715	0.5886	0.3423	0	0.1073	FALSE	FALSE
C20orf194	-0.0773	0.5909	0.7572	0.2328	0	-0.0507	FALSE	FALSE
ZNF808	-0.1732	0.2129	0.427	0.216	0	-0.1186	FALSE	FALSE
PHF20	-0.1584	0.0968	0.2669	0.3069	0	0.1792	FALSE	FALSE
NUPR1	0.3545	0.1717	0.375	0.3147	0	0.0094	TRUE	TRUE
TGM1	-4.3441	0	0.0001	-2.8212	0	-3.0658	TRUE	TRUE
PHB	-0.0609	0.6141	0.7726	-0.1409	0	-0.7621	TRUE	TRUE
CNOT2	-0.1072	0.1619	0.3615	0.2151	0	-0.1401	FALSE	FALSE
DGKD	0.1774	0.37	0.5872	-0.1614	0	0.5563	FALSE	FALSE
HDAC4	-0.0355	0.745	0.8618	0.1311	0	0.0444	FALSE	FALSE
GPR108	-0.0642	0.3344	0.5539	0.1863	0	-0.7318	FALSE	FALSE
IRAK1	-0.1004	0.519	0.7061	0.1272	0	-0.1727	FALSE	FALSE
ZBTB7B	-0.1867	0.2443	0.4631	0.245	0	-0.3135	FALSE	FALSE
TAF15	0.0658	0.3924	0.606	0.1565	0	-0.034	TRUE	FALSE
SDK1	0.1959	0.349	0.5674	0.5951	0	0.8539	TRUE	TRUE
GBA	-0.2508	0.027	0.1264	0.0804	0.0013	-0.5051	FALSE	FALSE
PSIP1	-0.3338	0.0078	0.0617	0.2294	0	-0.5098	FALSE	FALSE
CRBN	-0.1207	0.1378	0.3283	0.4805	0	-0.1008	FALSE	FALSE
PRKAR2A	-0.0468	0.6532	0.8015	0.2497	0	0.5556	FALSE	FALSE
GBA2	-0.1955	0.1354	0.3248	0.1814	0	0.3172	FALSE	FALSE
SH2B1	-0.2169	0.0728	0.2266	0.2556	0	-0.0447	FALSE	FALSE
FGF7	-0.1412	0.4817	0.6803	0.1903	0.0014	0.6711	FALSE	FALSE
MOV10	-0.3389	0.001	0.0201	0.0638	0.0563	-0.4571	FALSE	FALSE
LDLRAD4	-0.2123	0.34	0.5587	0.0957	0.0002	0.4444	FALSE	FALSE
MGAT5	-0.3601	0.0206	0.1083	0.0419	0.0599	0.1885	FALSE	FALSE
SH3BP4	-0.3669	0.0846	0.2477	0.0351	0.2459	-1.2285	FALSE	FALSE
TMCO1	-0.1525	0.1123	0.2894	0.0463	0.005	-0.1773	FALSE	FALSE
PIP4K2A	0.0107	0.9393	0.9718	0.3033	0	0.5452	TRUE	TRUE
RPL5	0.0062	0.9661	0.985	0.1576	0	-0.6108	TRUE	FALSE
NUDCD3	-0.1449	0.0852	0.2485	0.2867	0	-0.0294	FALSE	FALSE
RAF1	-0.0359	0.6987	0.8328	0.2267	0	-0.1215	FALSE	FALSE
ZNF436	0.4664	0.0127	0.082	0.1235	0.0004	0.7179	TRUE	TRUE
D2HGDH	-0.5951	0.0002	0.0076	-0.1184	0.0003	-0.6856	TRUE	TRUE
NUAK1	0.4339	0.0179	0.1008	0.6464	0	0.6886	TRUE	TRUE
ABTB1	-0.0631	0.6263	0.7814	0.2285	0	-0.4709	FALSE	FALSE
CUL5	-0.229	0.0558	0.1936	0.2946	0	-0.0761	FALSE	FALSE
SRGAP1	-0.194	0.0933	0.2615	0.1746	0	-0.1091	FALSE	FALSE
TXNRD1	-0.4216	0.0323	0.1398	-0.4306	0	-0.5571	TRUE	TRUE
EGFL7	0.2494	0.3699	0.5872	0.3319	0	0.644	TRUE	TRUE
RBM14	-0.2958	0.0073	0.0596	0.0155	0.5544	-0.1242	FALSE	FALSE
PARP10	-0.1849	0.2882	0.5107	-0.0035	0.9157	-0.1761	TRUE	TRUE
EMC3	-0.0896	0.6405	0.7922	0.1648	0	0.1295	FALSE	FALSE
PDCD6	-0.1339	0.0558	0.1936	0.1878	0	0.1689	FALSE	FALSE
SAV1	0.3217	0.0284	0.1297	0.4706	0	0.4962	TRUE	TRUE
RPS17	0.1033	0.4962	0.6916	0.0726	0.0018	-0.8861	TRUE	FALSE
MGAT4A	-0.2336	0.3111	0.5333	0.0107	0.7198	0.2106	FALSE	FALSE
CD276	0.5105	0.0034	0.0399	1.0006	0	0.6327	TRUE	TRUE
HNMT	-0.1004	0.4999	0.6935	0.5564	0	0.3435	FALSE	FALSE
VPS53	-0.0708	0.424	0.6344	0.1252	0	0.2669	FALSE	FALSE
ZKSCAN8	-0.2311	0.0113	0.0769	0.5693	0	0.0548	FALSE	FALSE
LDB1	-0.3289	0.0011	0.0209	0.4378	0	-0.7683	FALSE	FALSE
CTDSPL2	-0.2018	0.1216	0.3041	0.3969	0	-0.3555	FALSE	FALSE
ANP32A	0.2678	0.0364	0.1492	0.074	0.0001	0.1558	TRUE	TRUE
ARF3	0.0032	0.9627	0.9833	0.0398	0.0355	-0.1839	TRUE	FALSE
MOCS2	0.1154	0.3283	0.548	0.2071	0	-0.4313	TRUE	FALSE
RIC8A	-0.1058	0.2847	0.5073	0.2367	0	-0.1439	FALSE	FALSE
HHIP	-1.1619	0.0234	0.1164	-0.6636	0	-2.3553	TRUE	TRUE
CDC42EP3	0.3264	0.2755	0.4974	0.7453	0	0.6843	TRUE	TRUE
HSPA6	0.3024	0.6055	0.7673	-1.681	0		FALSE
UBQLN2	-0.2364	0.0076	0.0609	0.2133	0	-0.1435	FALSE	FALSE
FREM1	0.2865	0.3902	0.6045	0.1548	0.0002	1.5516	TRUE	TRUE
ATG9A	-0.2327	0.1688	0.3709	0.2096	0	-0.1252	FALSE	FALSE
ENPP4	-0.1754	0.3852	0.6	0.0827	0.0022	-0.048	FALSE	FALSE
ZFAND3	0.0091	0.934	0.9693	0.3249	0	0.0952	TRUE	TRUE
FAM102B	-0.2693	0.2188	0.4343	-0.1867	0	-0.9453	TRUE	TRUE
TRAF7	-0.1042	0.2322	0.4506	0.0499	0.0133	0.026	FALSE	FALSE
SMG1P3	0.0289	0.905	0.9543	0.0507	0.0201		TRUE
SPATS2L	-0.3684	0.0013	0.0231	-0.0731	0.0075	-1.3266	TRUE	TRUE
POGK	-0.2122	0.0469	0.175	-0.0285	0.1535	-0.1457	TRUE	TRUE
PIK3C3	-0.173	0.0653	0.2125	0.3062	0	-0.123	FALSE	FALSE
BCOR	0.1189	0.5874	0.7546	0.2203	0	0.1112	TRUE	TRUE
MID1	-0.0055	0.9812	0.991	0.0919	0.004	0.0222	FALSE	FALSE
NPIPB11	0.1248	0.4625	0.6648	-0.033	0.4034	-0.1606	FALSE	FALSE
OSBP	-0.0454	0.5475	0.7266	0.3782	0	0.3062	FALSE	FALSE
DGCR2	-0.1784	0.151	0.3476	0.4553	0	-0.1591	FALSE	FALSE
PAK2	0.0587	0.5691	0.7419	0.1968	0	0.2607	TRUE	TRUE
PDHX	-0.141	0.3604	0.5786	0.0584	0.0204	0.3222	FALSE	FALSE
SLC39A14	0.2119	0.5558	0.733	-0.1451	0.0614	0.7544	FALSE	FALSE
ANP32B	0.3402	0.0353	0.1465	0.217	0	-0.0944	TRUE	FALSE
NOVA1	0.5443	0.0232	0.1157	1.4035	0	2.2511	TRUE	TRUE
STK3	-0.0744	0.415	0.6267	0.3015	0	0.3431	FALSE	FALSE
FBXO28	-0.1481	0.3479	0.5661	0.2535	0	0.004	FALSE	FALSE
ZNF721	-0.0141	0.9254	0.9644	-0.1069	0.0001	0.1269	TRUE	FALSE
THBS3	-0.2469	0.1164	0.296	0.041	0.3276	-0.5165	FALSE	FALSE
PITRM1	-0.0422	0.7656	0.8743	0.3043	0	0.2004	FALSE	FALSE
SPIDR	-0.2566	0.0014	0.0241	-0.2577	0	-0.1205	TRUE	TRUE
PIK3R3	0.5103	0.071	0.2233	0.1719	0.0003	1.0098	TRUE	TRUE
SMURF1	0.0707	0.5959	0.7608	0.5273	0	0.1944	TRUE	TRUE
NFKB2	-0.0473	0.8686	0.9351	-0.2733	0	0.325	TRUE	FALSE
CSNK1G3	-0.0437	0.5602	0.7358	0.2529	0	0.051	FALSE	FALSE
SPRED2	-0.1084	0.3798	0.5956	-0.0303	0.2265	-0.1599	TRUE	TRUE
DERL1	-0.1917	0.1102	0.2863	0.0593	0.0022	0.0752	FALSE	FALSE
HTATSF1	0.1787	0.0195	0.1052	0.2457	0	-0.3806	TRUE	FALSE
ZNF697	-0.0044	0.9797	0.9902	0.1965	0	-0.1937	FALSE	FALSE
MAEA	-0.1396	0.0825	0.2443	0.2289	0	0.0465	FALSE	FALSE
SCMH1	-0.0215	0.7775	0.8815	0.2075	0	-0.3234	FALSE	FALSE
PDE8B	-0.2096	0.6093	0.7694	0.3077	0	-0.1509	FALSE	FALSE
APOL3	0.2652	0.0659	0.2137	0.7543	0	0.5759	TRUE	TRUE
ILK	-0.1741	0.2436	0.4623	0.2381	0	-0.0827	FALSE	FALSE
AGO3	-0.1263	0.5055	0.6971	0.2038	0	0.1265	FALSE	FALSE
CD99L2	0.0635	0.6834	0.8228	0.2805	0	-0.1486	TRUE	FALSE
TBC1D15	-0.1484	0.1928	0.403	0.3421	0	-0.0534	FALSE	FALSE
FOXK2	0.0216	0.8601	0.9303	0.1179	0	0.0761	TRUE	TRUE
SAP18	0.2696	0.0043	0.0462	0.2707	0	-0.3715	TRUE	FALSE
HMGN4	-0.2222	0.0099	0.0711	0.0928	0	-0.7593	FALSE	FALSE
LRCH1	0.2094	0.1639	0.3644	0.3889	0	0.4022	TRUE	TRUE
FAM98A	0.0767	0.5917	0.7577	0.0556	0.0323	0.5797	TRUE	TRUE
BTN3A1	-0.3814	0.0291	0.1317	-0.1545	0.0028	-0.6636	TRUE	TRUE
GSTK1	-0.0981	0.3226	0.5432	0.1771	0	0.1791	FALSE	FALSE
DES	-2.2793	0.004	0.0442	0.4395	0.0002	-1.7566	FALSE	FALSE
SMAD5	-0.0235	0.5422	0.7226	0.2691	0	-0.0795	FALSE	FALSE
NOP56	0.0125	0.9265	0.9648	-0.3026	0	-0.3346	FALSE	FALSE
TSN	-0.0421	0.5018	0.6948	0.2156	0	-0.2542	FALSE	FALSE
MAP3K7	-0.2541	0.0702	0.2219	0.1511	0	-0.0238	FALSE	FALSE
PEG3	-0.3796	0.0504	0.1814	0.1662	0	0.1639	FALSE	FALSE
RARA	0.1915	0.4159	0.6277	-0.1832	0	0.4667	FALSE	FALSE
GPD2	-0.4604	0.0331	0.1413	0.2921	0	0.2766	FALSE	FALSE
CEP192	-0.3757	0.0004	0.0109	0.3143	0	-0.0559	FALSE	FALSE
SPOP	-0.2095	0.0071	0.0583	0.3256	0	-0.1067	FALSE	FALSE
GTF2F1	0.1162	0.3589	0.5773	0.0841	0	-0.3111	TRUE	FALSE
ATAD1	-0.1351	0.1495	0.3455	0.2331	0	-0.3117	FALSE	FALSE
KRT19	-4.036	0	0.0001	-3.5781	0	-6.0767	TRUE	TRUE
ARPC1B	-0.2063	0.0898	0.2557	0.0033	0.9073	-0.1915	FALSE	FALSE
AGO4	-0.2309	0.1122	0.2894	0.415	0	0.1763	FALSE	FALSE
MTMR6	-0.0724	0.5906	0.757	0.2864	0	0.1941	FALSE	FALSE
MAP3K8	-0.3635	0.2793	0.5017	-0.6264	0	-0.3762	TRUE	TRUE
ANO1	0.0052	0.9846	0.9929	0.7666	0	0.3165	TRUE	TRUE
PHF8	-0.2433	0.0401	0.1586	0.2231	0	-0.0605	FALSE	FALSE
ITGA11	0.2891	0.2657	0.4871	0.8722	0	1.7437	TRUE	TRUE
PRRG1	-0.1959	0.4141	0.6262	0.4389	0	0.2313	FALSE	FALSE
IFRD1	0.1318	0.5132	0.7023	-0.0265	0.4365	0.7671	FALSE	FALSE
LRRC41	-0.1635	0.0728	0.2266	0.0811	0	0.1696	FALSE	FALSE
DYNLL2	0.1323	0.2809	0.5036	0.1574	0	-0.1664	TRUE	FALSE
MEDAG	-0.0125	0.9754	0.9884	-0.6309	0	-0.774	TRUE	TRUE
CYB5A	0.1165	0.5885	0.7552	0.2931	0	0.4207	TRUE	TRUE
CCDC82	0.1763	0.0801	0.24	0.3506	0	0.4068	TRUE	TRUE
CXXC1	0.0006	0.9966	0.9978	0.3233	0	-0.1532	TRUE	FALSE
PPP4R2	-0.312	0.0253	0.1217	-0.1906	0	-0.4449	TRUE	TRUE
PTOV1	-0.1883	0.0296	0.133	-0.005	0.849	-0.7169	TRUE	TRUE
IL10RA	-1.0272	0.0014	0.0238	0.0559	0.287	-0.545	FALSE	FALSE
RASSF4	-0.2214	0.3469	0.5653	0.1214	0.0529	0.6001	FALSE	FALSE
UBE2G2	-0.0451	0.657	0.8044	0.0558	0.0061	0.2425	FALSE	FALSE
HDAC2	-0.0802	0.39	0.6044	0.0717	0.0003	-0.605	FALSE	FALSE
TBC1D23	-0.1144	0.3128	0.5345	0.3216	0	0.2044	FALSE	FALSE
ZNF503	-0.3751	0.0591	0.2006	-0.1225	0.001	-0.5385	TRUE	TRUE
AAK1	-0.0903	0.3824	0.5977	0.163	0	0.2561	FALSE	FALSE
NDUFA10	-0.109	0.2865	0.5092	0.2555	0	0.1937	FALSE	FALSE
LRRC47	-0.0244	0.8165	0.9048	0.3519	0	-0.2135	FALSE	FALSE
DPP4	-0.8949	0.0378	0.1529	0.3166	0	-2.2222	FALSE	FALSE
WDR11	-0.346	0.0382	0.1538	0.3578	0	0.0686	FALSE	FALSE
CLSTN3	-0.668	0.0034	0.0399	-0.183	0	-0.4827	TRUE	TRUE
ZER1	-0.1764	0.1285	0.3148	0.4576	0	0.022	FALSE	FALSE
AHI1	-0.2629	0.1511	0.3478	0.1464	0	-0.1931	FALSE	FALSE
EDC4	-0.1055	0.2964	0.5193	0.2374	0	-0.2361	FALSE	FALSE
LMBR1	-0.1279	0.271	0.4924	0.1624	0	0.0608	FALSE	FALSE
SEC13	-0.0172	0.858	0.9291	0.1378	0	-0.0955	FALSE	FALSE
CLDN5	0.403	0.2995	0.5224	0.8553	0	0.1289	TRUE	TRUE
FLCN	-0.2459	0.107	0.2822	0.1241	0.0006	-0.2276	FALSE	FALSE
DVL1	-0.1166	0.2816	0.5042	0.1591	0	-0.6664	FALSE	FALSE
RNF19B	0.181	0.3741	0.591	-0.0836	0.004	-0.0793	FALSE	FALSE
SLC35E2B	-0.0743	0.581	0.7502	0.1814	0	-0.2489	FALSE	FALSE
WDR43	0.0763	0.5415	0.722	-0.0378	0.2446	0.0009	FALSE	FALSE
C2	-1.4132	0.0001	0.005	-0.8532	0	-2.3158	TRUE	TRUE
CAPZB	-0.044	0.5677	0.7409	0.1968	0	0.2113	FALSE	FALSE
LYZ	-0.4595	0.3201	0.541	0.2023	0.0087	-1.2799	FALSE	FALSE
KRIT1	-0.2491	0.0831	0.2451	0.173	0	-0.0122	FALSE	FALSE
RNF220	-0.0331	0.672	0.8147	0.279	0	0.5461	FALSE	FALSE
GREM1	-3.6928	0	0.0001	-2.535	0	-1.8463	TRUE	TRUE
GPRIN3	-1.0093	0.0001	0.0035	0.2845	0	0.6618	FALSE	FALSE
RAB1B	-0.0033	0.975	0.9884	0.3193	0	0.0162	FALSE	FALSE
RPS6KA2	0.2606	0.0719	0.2249	0.6567	0	0.0636	TRUE	TRUE
SOX17	0.512	0.2247	0.442	-0.625	0	0.6719	FALSE	FALSE
IK	0.2109	0.0501	0.1808	0.3811	0	-0.1592	TRUE	FALSE
HSPA9	-0.1077	0.3828	0.598	-0.1073	0.0001	0.0362	TRUE	FALSE
DAZAP1	-0.1176	0.1666	0.3682	-0.053	0.0087	-0.0179	TRUE	TRUE
RGCC	0.5635	0.0101	0.0719	-0.2048	0	2.5024	FALSE	FALSE
SLC23A2	-0.4473	0.0052	0.0485	0.2667	0	-0.1634	FALSE	FALSE
THY1	-0.1911	0.4948	0.6903	-0.2393	0.0081	0.0656	TRUE	FALSE
ZDHHC5	-0.1308	0.2205	0.4368	-0.0473	0.0045	-0.0678	TRUE	TRUE
ASPN	-1.0569	0.0007	0.0169	0.2117	0.0141	-0.7009	FALSE	FALSE
ZNF516	-0.1857	0.213	0.4272	0.2811	0	-0.3459	FALSE	FALSE
SC5D	-0.1342	0.5718	0.7441	-0.0508	0.0957	0.1637	TRUE	FALSE
LY6E	-0.706	0.0015	0.0253	-0.3914	0	-2.3028	TRUE	TRUE
ARL8B	-0.0304	0.8003	0.8951	0.2277	0	0.1026	FALSE	FALSE
FAM20C	0.2794	0.1069	0.282	-0.0721	0.0645	0.8935	FALSE	FALSE
ABCC5	-0.7915	0.0008	0.0179	-0.0154	0.7324	-0.6854	TRUE	TRUE
DDX1	-0.0161	0.8506	0.9246	0.338	0	-0.2084	FALSE	FALSE
CAD	-0.4181	0.0003	0.0105	0.135	0	-0.1899	FALSE	FALSE
AFTPH	-0.1699	0.1186	0.2993	0.3233	0	0.2517	FALSE	FALSE
PDLIM1	0.0281	0.8481	0.9232	-0.114	0.0014	0.1594	FALSE	FALSE
RPL18A	0.0284	0.8524	0.9256	0.084	0.0007	-0.6708	TRUE	FALSE
MXD4	0.1362	0.3304	0.5502	0.1793	0	-0.0297	TRUE	FALSE
ATP6V1B2	-0.0854	0.471	0.6718	0.3229	0	0.1444	FALSE	FALSE
PELI1	0.4063	0.2216	0.4382	-0.0024	0.9553	0.3579	FALSE	FALSE
APOL2	-0.28	0.0703	0.2219	-0.2184	0	-0.5301	TRUE	TRUE
STK35	-0.0472	0.7201	0.8466	-0.1526	0	0.528	TRUE	FALSE
TPSAB1	0.2428	0.4515	0.6568	0.8877	0		TRUE
NAP1L1	0.1695	0.1547	0.3524	0.1226	0	-0.1089	TRUE	FALSE
TOM1	0.2815	0.024	0.118	0.3647	0	0.5621	TRUE	TRUE
POLG	0.0525	0.5707	0.7433	0.2071	0	0.5856	TRUE	TRUE
MFSD14B	-0.2951	0.0186	0.1029	0.2188	0	0.0845	FALSE	FALSE
ZC3H7A	0.0564	0.5877	0.7547	0.3681	0	0.0349	TRUE	TRUE
NUP160	-0.2788	0.0109	0.0752	0.3135	0	-0.2952	FALSE	FALSE
TPRG1L	0.0166	0.8526	0.9257	0.6482	0	-0.0844	TRUE	FALSE
ANKH	-0.1201	0.2532	0.4723	0.2149	0	-0.3195	FALSE	FALSE
CIITA	0.078	0.8041	0.8975	0.7451	0	0.3305	TRUE	TRUE
SPG7	-0.0095	0.9166	0.9599	0.5575	0	0.259	FALSE	FALSE
ATG2A	-0.0757	0.4756	0.6753	0.223	0	-0.4227	FALSE	FALSE
FBXW4	0.2327	0.0328	0.141	0.5842	0	-0.0421	TRUE	FALSE
RAB8A	-0.0897	0.2819	0.5045	0.1576	0	-0.2526	FALSE	FALSE
ARHGAP24	-0.1206	0.4587	0.6621	0.6552	0	0.487	FALSE	FALSE
FAM122A	-0.0481	0.574	0.7456	0.372	0	-0.4277	FALSE	FALSE
NFKB1	-0.106	0.6129	0.7719	-0.0648	0.0258	0.3473	TRUE	FALSE
NUP188	-0.0204	0.9122	0.9575	0.0411	0.0614	0.2344	FALSE	FALSE
YTHDF1	-0.1245	0.1683	0.3703	0.0547	0.0016	0.1162	FALSE	FALSE
LARP6	-0.0913	0.6065	0.7678	0.0035	0.9134	0.3265	FALSE	FALSE
AVL9	-0.2776	0.0796	0.239	0.3169	0	0.1212	FALSE	FALSE
PTPN6	-0.442	0.1675	0.3695	0.0931	0.0324	-0.7162	FALSE	FALSE
PCSK7	-0.1003	0.4943	0.6899	0.2528	0	0.5596	FALSE	FALSE
NBPF1	-0.0601	0.5938	0.7592	0.0303	0.3475	-0.2608	FALSE	FALSE
KLHL9	-0.3085	0.006	0.0523	0.2071	0	0.0121	FALSE	FALSE
PPP1CA	-0.243	0.0722	0.2259	-0.0175	0.4151	-0.7067	TRUE	TRUE
XPO4	-0.2393	0.0694	0.2205	0.3465	0	-0.05	FALSE	FALSE
TP53BP2	0.0092	0.9649	0.9842	0.2781	0	-0.1924	TRUE	FALSE
SGPL1	-0.504	0.0122	0.0799	0.0047	0.8386	-0.4493	FALSE	FALSE
ADGRG6	-2.0201	0	0.002	-0.5493	0	-2.621	TRUE	TRUE
TOM1L2	-0.0367	0.7446	0.8614	0.3332	0	-0.2419	FALSE	FALSE
ACVR1	-0.157	0.1656	0.3669	0.4162	0	0.2303	FALSE	FALSE
SLC41A2	-0.3612	0.028	0.1289	-0.2309	0	-0.8909	TRUE	TRUE
ACVR2A	-0.3356	0.0024	0.0327	0.4586	0	-0.2307	FALSE	FALSE
PDGFD	-0.5432	0.0281	0.129	0.5617	0	-0.8175	FALSE	FALSE
PKDCC	0.3801	0.053	0.1872	0.0558	0.1111	0.5676	TRUE	TRUE
ELMOD3	0.138	0.6263	0.7814	0.5835	0	0.9923	TRUE	TRUE
MTHFR	-0.054	0.7553	0.8677	-0.0159	0.581	-0.2379	TRUE	TRUE
PROCR	-0.6533	0.0312	0.1368	-0.7557	0	-0.9917	TRUE	TRUE
ZDHHC2	-0.2052	0.0691	0.22	0.1169	0	-0.0765	FALSE	FALSE
PIM3	0.1324	0.5456	0.7252	0.0169	0.6303	0.3929	TRUE	TRUE
CBX6	-0.07	0.4689	0.6701	0.074	0.0148	-0.4949	FALSE	FALSE
CDC5L	-0.073	0.31	0.5324	0.4096	0	-0.1524	FALSE	FALSE
TRIM56	0.0357	0.7737	0.8785	0.2684	0	0.1645	TRUE	TRUE
COPS6	-0.0796	0.2709	0.4923	0.1211	0	-0.3673	FALSE	FALSE
ADRA1A	-0.195	0.7507	0.8647	-0.1155	0.0306	2.2853	TRUE	FALSE
KIF2A	0.0471	0.6666	0.8111	0.2639	0	-0.0075	TRUE	FALSE
CEP126	0.1683	0.3927	0.6062	0.772	0	1.343	TRUE	TRUE
CPSF7	-0.1417	0.097	0.2671	0.1119	0	-0.0518	FALSE	FALSE
ARL2	0.0366	0.7962	0.8926	0.1858	0	-0.4895	TRUE	FALSE
GLYR1	-0.0709	0.3854	0.6	0.128	0	0.3154	FALSE	FALSE
SMIM3	0.0099	0.9694	0.986	0.0723	0.086	0.605	TRUE	TRUE
AQR	-0.1723	0.129	0.3155	0.2436	0	-0.0382	FALSE	FALSE
RNF20	0.0735	0.3899	0.6044	0.3842	0	-0.1059	TRUE	FALSE
NPC2	-0.211	0.2105	0.4245	0.1546	0	-1.3617	FALSE	FALSE
DCAF1	0.1387	0.308	0.5299	0.3181	0	0.5533	TRUE	TRUE
CYTH1	-0.0343	0.8735	0.9383	-0.0135	0.6299	0.1799	TRUE	FALSE
FCHO2	-0.1784	0.094	0.2629	0.5977	0	-0.2901	FALSE	FALSE
ZNF236	-0.1532	0.0833	0.2455	0.1601	0	-0.0318	FALSE	FALSE
PLCB3	-0.2965	0.0454	0.1713	0.0874	0.0007	-0.3048	FALSE	FALSE
RPS19	-0.1018	0.6081	0.7688	-0.0987	0.0004	-1.1163	TRUE	TRUE
HAGH	-0.0442	0.7879	0.8879	0.0415	0.0956	-0.2988	FALSE	FALSE
AFAP1	-0.1216	0.2522	0.4712	0.3561	0	-0.3012	FALSE	FALSE
TYRO3	-0.0135	0.9624	0.9832	-0.3793	0	0.4169	TRUE	FALSE
RGL2	-0.1269	0.2432	0.462	-0.0625	0.0199	-0.3697	TRUE	TRUE
CSNK1G2	0.0221	0.8163	0.9048	0.1522	0	0.4663	TRUE	TRUE
TMED9	-0.3053	0.0215	0.1112	-0.0815	0.001	-0.6633	TRUE	TRUE
PURA	0.0988	0.3335	0.553	0.1849	0	0.0496	TRUE	TRUE
EEPD1	0.7261	0.0016	0.0265	0.4698	0	0.7756	TRUE	TRUE
TLE1	-0.3119	0.1138	0.2918	-0.0674	0.0028	0.017	TRUE	FALSE
CD9	-0.3164	0.2475	0.4666	0.7762	0	-0.627	FALSE	FALSE
BAP1	0.0251	0.6775	0.8186	0.3242	0	0.1042	TRUE	TRUE
DDR1	-0.9415	0.0028	0.0358	-0.2885	0	-1.1466	TRUE	TRUE
RBP7	0.7068	0.0222	0.1131	-0.2869	0	0.5177	FALSE	FALSE
HNRNPD	0.0396	0.6392	0.7914	0.1245	0	-0.1437	TRUE	FALSE
SENP7	-0.2078	0.2448	0.4635	0.5127	0	-0.1202	FALSE	FALSE
ARHGEF10L	-0.0912	0.5087	0.6991	0.8214	0	-0.0686	FALSE	FALSE
BCKDHA	-0.4816	0.0347	0.1452	0.2603	0		FALSE
RNF125	-0.0195	0.9232	0.9633	0.2114	0	0.355	FALSE	FALSE
SLC38A1	-1.4072	0.0004	0.0114	-0.2472	0	-1.1517	TRUE	TRUE
RAB3GAP1	-0.0388	0.553	0.7304	0.3827	0	-0.041	FALSE	FALSE
RNF216	-0.1907	0.0281	0.129	0.2917	0	-0.121	FALSE	FALSE
SLC25A5	-0.2299	0.1321	0.3201	-0.0061	0.8092	-0.5195	TRUE	TRUE
CRAMP1	-0.1175	0.1407	0.3328	0.1051	0	-0.0286	FALSE	FALSE
IDH3B	-0.0587	0.5177	0.7052	0.2273	0	-0.1342	FALSE	FALSE
PARP8	-0.9127	0.0001	0.0063	-0.2875	0	-0.4828	TRUE	TRUE
SLC5A6	0.2983	0.3267	0.5465	-0.2621	0	0.96	FALSE	FALSE
ARAP2	-1.1127	0.0105	0.0735	-0.6221	0	-1.5088	TRUE	TRUE
USP31	-0.3369	0.0068	0.0564	0.233	0	-0.4518	FALSE	FALSE
BTBD6	0.1575	0.4112	0.6239	0.362	0	0.3792	TRUE	TRUE
NOL4L	-0.1809	0.1956	0.4061	-0.1284	0	-0.0226	TRUE	TRUE
RCN3	-0.1157	0.5431	0.7232	-0.1622	0.0001	-0.1468	TRUE	TRUE
RAB11FIP3	-0.3055	0.0235	0.1167	-0.2315	0	-0.6731	TRUE	TRUE
MAFK	0.0125	0.9485	0.9763	0.1889	0	-0.6576	TRUE	FALSE
CNOT8	-0.0705	0.5676	0.7409	0.7714	0	0.5049	FALSE	FALSE
FAM114A1	-0.0192	0.9028	0.9531	0.367	0	0.2136	FALSE	FALSE
HIC1	0.3032	0.1959	0.4064	-0.2737	0	0.3583	FALSE	FALSE
IMMT	-0.1068	0.3913	0.6055	0.1505	0	0.159	FALSE	FALSE
DRAP1	0.1062	0.3449	0.5634	0.0414	0.0536	-0.1487	TRUE	FALSE
KIF3B	0.1797	0.0733	0.2276	0.2063	0	-0.2357	TRUE	FALSE
RRAGC	0.0914	0.6047	0.7668	0.3537	0	0.3267	TRUE	TRUE
RAP1B	0.0608	0.5514	0.7294	0.0829	0.0001	0.3377	TRUE	TRUE
TECR	-0.1026	0.628	0.7826	-0.1058	0.0004	-0.0058	TRUE	TRUE
WIPF2	-0.0721	0.4971	0.692	0.0842	0	-0.2543	FALSE	FALSE
POLK	-0.1811	0.214	0.4282	0.346	0	0.0587	FALSE	FALSE
PMPCB	-0.1477	0.0476	0.1759	0.2882	0	-0.1849	FALSE	FALSE
MEPCE	0.0227	0.8873	0.9456	0.205	0	-0.0794	TRUE	FALSE
CD2AP	-0.0627	0.6229	0.7786	0.1985	0	-0.2671	FALSE	FALSE
ITGAM	-0.7092	0.0192	0.1045	-0.2165	0	-1.0717	TRUE	TRUE
TET3	-0.4919	0.0131	0.0836	0.1053	0	-0.5688	FALSE	FALSE
SACM1L	-0.2659	0.0749	0.2307	0.0852	0	0.0774	FALSE	FALSE
RRAGA	-0.0937	0.3044	0.527	0.272	0	-0.4272	FALSE	FALSE
DAPK3	0.2366	0.1017	0.274	0.2774	0	-0.4728	TRUE	FALSE
PHACTR4	-0.0242	0.8212	0.9078	0.2904	0	-0.3996	FALSE	FALSE
ZDHHC3	-0.0237	0.8433	0.9201	0.2594	0	0.4456	FALSE	FALSE
UCKL1	-0.1912	0.0228	0.1145	0.1384	0	-0.2894	FALSE	FALSE
SLCO3A1	-0.0516	0.729	0.8519	0.1229	0	-0.3819	FALSE	FALSE
FOLR2	-0.8166	0.0069	0.0571	0.0244	0.7401	-1.9217	FALSE	FALSE
TTC7B	0.0887	0.5802	0.75	0.124	0	0.6636	TRUE	TRUE
TMEM263	-0.1225	0.5031	0.6955	-0.0582	0.0475	0.1421	TRUE	FALSE
ERG	0.6567	0.012	0.0791	0.2917	0	0.0749	TRUE	TRUE
CCNY	0.0537	0.5045	0.6965	0.2849	0	-0.0088	TRUE	FALSE
SCAF1	0.12	0.3046	0.5271	0.3472	0	0.1239	TRUE	TRUE
ABCF3	-0.1016	0.1485	0.344	0.0634	0.0002	-0.1869	FALSE	FALSE
CHMP2B	-0.0753	0.3899	0.6044	0.2345	0	-0.3025	FALSE	FALSE
RAB12	0.0134	0.8746	0.939	0.2636	0	0.056	TRUE	TRUE
TEK	0.2691	0.1925	0.4026	0.333	0	0.3983	TRUE	TRUE
PELI2	0.4071	0.0294	0.1324	1.0423	0	0.508	TRUE	TRUE
ZNF608	-0.1963	0.1703	0.373	-0.2168	0	-0.5405	TRUE	TRUE
ENTPD4	0.0599	0.7788	0.8821	0.3933	0	0.7352	TRUE	TRUE
PSMC5	0.0687	0.4633	0.6653	0.1636	0	-0.5257	TRUE	FALSE
ABCF1	0.1994	0.038	0.1534	0.0444	0.0267	0.3837	TRUE	TRUE
ZZZ3	-0.1615	0.1222	0.305	0.3171	0	-0.1121	FALSE	FALSE
ARHGAP20	0.2367	0.4013	0.6145	0.8427	0	0.591	TRUE	TRUE
BIRC3	-0.6558	0.1766	0.3816	-0.1193	0.0158	0.242	TRUE	FALSE
CLEC16A	-0.3895	0.0001	0.0038	-0.0967	0	-0.3835	TRUE	TRUE
VPS8	-0.4031	0.0139	0.0866	0.0919	0.0002	-0.0993	FALSE	FALSE
RPA1	-0.0945	0.3476	0.5658	0.5008	0	0.1293	FALSE	FALSE
NOLC1	0.0797	0.7413	0.8597	-0.4906	0	0.0326	FALSE	FALSE
TMEM127	-0.0814	0.3877	0.6023	0.3306	0	-0.1615	FALSE	FALSE
CD163L1	-1.2874	0.0017	0.0276	-0.1832	0.0002	-0.4522	TRUE	TRUE
SUCLG1	-0.2513	0.1886	0.3978	0.0085	0.7706	0.2531	FALSE	FALSE
TMEM120A	0.1255	0.4698	0.6707	-0.0151	0.6793	0.4926	FALSE	FALSE
PHLPP2	-0.5594	0.0021	0.0309	-0.2449	0	-1.4098	TRUE	TRUE
ANKRD52	-0.184	0.1525	0.3496	0.2009	0	-0.2409	FALSE	FALSE
PFN2	-0.1054	0.5273	0.7118	0.1588	0	-0.1078	FALSE	FALSE
CCDC88C	0.429	0.2219	0.4385	0.2246	0	1.4863	TRUE	TRUE
IGHG2	-1.2809	0.0812	0.2415	-1.9219	0		TRUE
ECHDC3	-0.5095	0.2978	0.5209	0.0048	0.9522	0.8876	FALSE	FALSE
C6	-0.5113	0.3033	0.5261	0.2118	0.0002	0.6805	FALSE	FALSE
MSR1	-0.6548	0.1143	0.2927	0.3315	0	0.7432	FALSE	FALSE
RAN	0.0467	0.7158	0.8445	-0.3234	0	-0.3133	FALSE	FALSE
SERPINB9	-0.4574	0.1144	0.2929	-0.9296	0	-0.5485	TRUE	TRUE
SIKE1	-0.1522	0.2449	0.4635	0.0951	0	-0.0816	FALSE	FALSE
SFT2D2	-0.3243	0.0232	0.1156	0.2683	0	-0.2672	FALSE	FALSE
TSHZ1	0.066	0.557	0.7337	0.3346	0	0.3566	TRUE	TRUE
VEZT	-0.0784	0.4191	0.6307	0.193	0	-0.0116	FALSE	FALSE
SUOX	-0.1693	0.4346	0.6431	0.2936	0	-0.1543	FALSE	FALSE
SOX13	0.2429	0.0859	0.2495	0.7825	0	0.59	TRUE	TRUE
MLF2	-0.1274	0.1359	0.3255	0.015	0.3565	-0.2884	FALSE	FALSE
ACAP3	-0.3952	0.0019	0.0289	-0.1262	0.0003	-0.3804	TRUE	TRUE
MAGED2	-0.2964	0.0028	0.0357	0.2698	0	-0.9739	FALSE	FALSE
REV1	-0.1067	0.2889	0.5117	0.204	0	-0.1318	FALSE	FALSE
PHGDH	-0.7137	0.0134	0.0848	-0.9059	0	-1.3351	TRUE	TRUE
CLCC1	-0.2234	0.0666	0.2149	0.2212	0	-0.0732	FALSE	FALSE
XBP1	-0.5611	0.0184	0.1022	-0.8025	0	-0.1211	TRUE	TRUE
FBXO31	0.2501	0.1281	0.3142	0.8877	0	0.2508	TRUE	TRUE
ITM2A	0.3611	0.0533	0.188	0.2131	0	0.8452	TRUE	TRUE
ZC3H18	0.1011	0.2533	0.4724	0.1846	0	0.1565	TRUE	TRUE
SIPA1	-0.1481	0.3233	0.5439	-0.2271	0	-0.2226	TRUE	TRUE
PTGS1	-2.1022	0	0	-1.2576	0	-2.8077	TRUE	TRUE
LIMS2	0.5114	0.0282	0.1293	0.3663	0	0.6643	TRUE	TRUE
PXK	-0.2124	0.0271	0.1265	0.1764	0	-0.1459	FALSE	FALSE
ST6GAL1	-0.8145	0.0008	0.0184	-0.2338	0	-1.2267	TRUE	TRUE
HS2ST1	-0.4882	0.0034	0.04	-0.0204	0.5546	-1.3215	TRUE	TRUE
SOCS2	0.1204	0.627	0.7818	-0.7772	0	-0.1551	FALSE	FALSE
LBR	-0.0474	0.7738	0.8785	0.0983	0.0001	0.3944	FALSE	FALSE
HIRA	-0.0614	0.4666	0.6683	0.0259	0.1622	-0.1825	FALSE	FALSE
FBXO32	0.144	0.4367	0.6449	1.043	0	0.2011	TRUE	TRUE
KLHDC10	-0.1299	0.3454	0.5639	0.167	0	-0.0623	FALSE	FALSE
LONRF1	0.2184	0.3235	0.544	0.4393	0	0.2539	TRUE	TRUE
SCRIB	0.0319	0.821	0.9076	0.0999	0	-0.2479	TRUE	FALSE
MTMR4	-0.232	0.0958	0.2656	0.5653	0	-0.2048	FALSE	FALSE
BUB3	-0.1828	0.0549	0.1915	0.2277	0	-0.2495	FALSE	FALSE
PTPRE	-0.2839	0.4041	0.6167	-0.1911	0	-0.1013	TRUE	TRUE
SPATA13	-0.0174	0.9266	0.9648	0.1464	0	0.7244	FALSE	FALSE
PTPRU	0.0792	0.6652	0.8097	0.5594	0	0.0743	TRUE	TRUE
VPS35	-0.1567	0.1477	0.343	0.2473	0	-0.1255	FALSE	FALSE
SRP14	0.1779	0.0944	0.2636	0.0598	0.0009	-0.4725	TRUE	FALSE
GSTM2	-0.4253	0.014	0.0868	0.1233	0.0055	-0.4951	FALSE	FALSE
MAT2B	-0.4745	0.0003	0.0089	0.257	0	-0.8316	FALSE	FALSE
PSMD8	0.1092	0.4265	0.6368	0.3061	0	0.5131	TRUE	TRUE
KLHDC3	-0.2564	0.0143	0.0879	0.0397	0.0749	-0.3566	FALSE	FALSE
GIMAP4	-0.0228	0.8769	0.94	0.2164	0	0.2755	FALSE	FALSE
VPS41	-0.0943	0.3222	0.5428	0.152	0	-0.0873	FALSE	FALSE
PLCB1	-0.9088	0.0001	0.0038	-0.3159	0	-2.1852	TRUE	TRUE
NAB1	-0.0729	0.524	0.7093	0.0587	0.0222	0.1382	FALSE	FALSE
ARHGEF5	-0.4907	0.0045	0.0467	-0.1775	0	-0.328	TRUE	TRUE
CMTM6	-0.3277	0.0591	0.2004	0.0103	0.6818	-0.0593	FALSE	FALSE
PAMR1	-2.4014	0.0002	0.0076	-1.4136	0	-2.1039	TRUE	TRUE
DENND2A	-0.0213	0.9182	0.9607	-0.5141	0	-0.1536	TRUE	TRUE
INO80	0.0105	0.9181	0.9607	0.2868	0	-0.0183	TRUE	FALSE
CARM1	-0.1786	0.0315	0.1378	0.2778	0	-0.222	FALSE	FALSE
FOXO4	0.0948	0.418	0.6298	0.3452	0	-0.4753	TRUE	FALSE
TNFRSF1B	0.164	0.4532	0.6578	0.2859	0	0.4603	TRUE	TRUE
STUB1	0.0357	0.6826	0.8223	0.2318	0	-0.1784	TRUE	FALSE
CNIH1	-0.155	0.1949	0.4051	-0.11	0	-0.7365	TRUE	TRUE
ELL	0.2549	0.3364	0.5555	0.0493	0.1604	0.1757	TRUE	TRUE
PLA2R1	-0.3827	0.0522	0.1854	0.5492	0	-0.307	FALSE	FALSE
XRCC6	-0.1643	0.0066	0.0555	0.2139	0	-0.0539	FALSE	FALSE
GIT1	-0.1969	0.0744	0.2294	0.1307	0	-0.5726	FALSE	FALSE
CDC42EP1	-0.1934	0.2278	0.4456	-0.3279	0	-0.6284	TRUE	TRUE
ANKRD36	-0.2992	0.1173	0.2974	0.3565	0	0.2123	FALSE	FALSE
ZSWIM6	-0.2485	0.2344	0.4526	0.1117	0.0001	-0.0361	FALSE	FALSE
TCAF1	-0.2415	0.0309	0.1362	0.0071	0.764	-0.4189	FALSE	FALSE
EXTL3	-0.7227	0	0.0017	-0.3604	0	-2.0465	TRUE	TRUE
CYP26B1	1.0587	0.0054	0.0496	0.4367	0	0.7134	TRUE	TRUE
SHROOM4	0.9441	0.001	0.0207	0.274	0	0.9944	TRUE	TRUE
TRAPPC5	-0.146	0.2521	0.4712	-0.0274	0.3005		TRUE
MAN2A1	-0.1701	0.2069	0.4203	0.2766	0	0.4732	FALSE	FALSE
KLHL15	-0.3286	0.233	0.4514	-0.5807	0	0.2157	TRUE	FALSE
PHF14	-0.0024	0.9741	0.9881	0.0643	0.0045	-0.3212	FALSE	FALSE
CLASRP	0.1098	0.4024	0.6152	0.1462	0	-0.0071	TRUE	FALSE
PPCS	-0.1247	0.196	0.4067	0.4133	0	-0.213	FALSE	FALSE
PI16	0.2001	0.6014	0.7644	0.8566	0	1.8114	TRUE	TRUE
FBXO3	-0.1748	0.0518	0.1845	0.3939	0	-0.0955	FALSE	FALSE
CNN2	0.2894	0.0294	0.1324	0.2593	0	0.7958	TRUE	TRUE
SPSB3	0.0009	0.9944	0.997	0.4827	0	-0.068	TRUE	FALSE
RSL1D1	0.0417	0.7009	0.8339	0.0539	0.0139	-0.2693	TRUE	FALSE
MCTP1	0.869	0.0197	0.1056	0.5341	0	1.0379	TRUE	TRUE
EMC1	-0.1251	0.1823	0.3895	0.0169	0.3853	-0.1355	FALSE	FALSE
ZBED1	0.0752	0.4987	0.6932	0.597	0		TRUE
CLK3	-0.0407	0.5413	0.722	0.1859	0	-0.0616	FALSE	FALSE
GAREM1	-0.1639	0.318	0.5391	0.4008	0	0.6464	FALSE	FALSE
SPOCK1	0.3851	0.1439	0.3375	0.7581	0	1.09	TRUE	TRUE
PLAA	0.2121	0.0497	0.18	0.2611	0	0.3357	TRUE	TRUE
BECN1	0.0498	0.4872	0.6845	0.3377	0	0.142	TRUE	TRUE
OTUB1	-0.1603	0.0061	0.0527	0.1196	0	-0.28	FALSE	FALSE
MTMR2	0.1078	0.2401	0.4585	0.1462	0	0.1459	TRUE	TRUE
MED24	-0.0616	0.4525	0.6575	0.2506	0	0.0003	FALSE	FALSE
BSDC1	-0.0937	0.3435	0.5619	0.1371	0	-0.3186	FALSE	FALSE
PEPD	-0.148	0.2369	0.4553	0.3194	0	0.8194	FALSE	FALSE
TMEM176B	-0.7543	0.0012	0.0223	-0.6883	0	-1.6841	TRUE	TRUE
MON1B	0.0256	0.7813	0.8838	0.1485	0	0.2657	TRUE	TRUE
TPGS2	0.1596	0.351	0.5693	0.4533	0	0.4315	TRUE	TRUE
UBE2G1	0.0238	0.8218	0.908	0.2175	0	0.1799	TRUE	TRUE
KDM4C	-0.3726	0.0153	0.0913	0.3128	0	0.114	FALSE	FALSE
HACD3	-0.5557	0.0008	0.018	-0.1552	0	-0.5324	TRUE	TRUE
NRBP1	0.0128	0.8857	0.9446	0.2078	0	0.0533	TRUE	TRUE
UBE2L3	0.0349	0.6988	0.8328	0.1121	0	0.1052	TRUE	TRUE
TDP2	0.0929	0.2822	0.5049	0.3367	0	0.0059	TRUE	TRUE
EHMT2	-0.0172	0.8536	0.9265	0.3569	0	-0.3296	FALSE	FALSE
TERF2IP	-0.1068	0.1735	0.3776	0.0816	0.0001	-0.0122	FALSE	FALSE
ARFGEF3	-1.5166	0	0.0026	-0.3806	0	-2.3135	TRUE	TRUE
PFKFB1	0.4093	0.2346	0.4529	0.3707	0	1.6088	TRUE	TRUE
ZFYVE9	-0.0744	0.367	0.5845	0.0632	0.0029	-0.1465	FALSE	FALSE
CXCL2	0.2897	0.7143	0.8436	-1.6492	0	1.42	FALSE	FALSE
FAM160A2	-0.0536	0.6609	0.8074	0.1672	0	-0.2006	FALSE	FALSE
YIPF3	-0.0811	0.3977	0.6112	0.1072	0	-0.4912	FALSE	FALSE
PHC2	0.0852	0.5634	0.738	0.2049	0	0.133	TRUE	TRUE
APOB	1.8002	0.0044	0.0463	-0.1363	0.0043	1.13	FALSE	FALSE
EIF3E	0.0555	0.7432	0.8609	0.1032	0.0001	0.0106	TRUE	TRUE
TRIB2	-0.1161	0.4007	0.6142	-0.0472	0.1029	-0.6026	TRUE	TRUE
GPC4	-0.6594	0.0284	0.1295	0.1878	0	-0.9559	FALSE	FALSE
MEIS2	-0.8475	0.0002	0.0079	-0.8162	0	-2.0428	TRUE	TRUE
IKBKB	-0.2232	0.0278	0.1283	0.3848	0	-0.09	FALSE	FALSE
RSPRY1	-0.2121	0.0516	0.184	0.1655	0	-0.1426	FALSE	FALSE
MBP	-0.3938	0.0334	0.1421	0.0816	0.0659	-0.7303	FALSE	FALSE
CCDC14	-0.3789	0.0397	0.1574	0.4096	0	0.0981	FALSE	FALSE
GGA2	-0.041	0.7485	0.8634	0.1833	0	-0.178	FALSE	FALSE
PRDX3	-0.2202	0.2299	0.4481	-0.0566	0.0062	-0.161	TRUE	TRUE
ELF2	0.0356	0.7353	0.8559	0.2742	0	0.0958	TRUE	TRUE
CPXM2	-0.0676	0.7936	0.8912	-0.0969	0.084	0.4428	TRUE	FALSE
KAT2B	-0.0839	0.5486	0.7275	0.1905	0	-0.0847	FALSE	FALSE
CNDP2	-0.2838	0.0125	0.0812	0.0577	0.0071	0.0351	FALSE	FALSE
EMCN	0.4042	0.1015	0.2738	-0.1978	0	1.0377	FALSE	FALSE
ALS2	-0.1656	0.0985	0.2696	0.1997	0	0.0853	FALSE	FALSE
SMG1P1	0.0676	0.7663	0.8745	0.0385	0.0195		TRUE
ANXA4	-0.152	0.392	0.6058	0.5294	0	0.1026	FALSE	FALSE
FAU	0.0394	0.8239	0.9096	0.1389	0	-1.0354	TRUE	FALSE
GGA3	-0.2865	0.0083	0.0644	0.2457	0	-0.2611	FALSE	FALSE
PDGFC	-0.5063	0.0124	0.0807	0.2406	0	-0.0431	FALSE	FALSE
LPAR6	-0.2325	0.1181	0.2984	-0.1146	0.0094	-0.3829	TRUE	TRUE
SCARA3	-0.9777	0.0026	0.0348	-0.0432	0.5625	-1.7847	TRUE	TRUE
NSUN2	0.0695	0.6574	0.8047	0.1441	0	0.0816	TRUE	TRUE
CDKN1B	-0.4372	0.0059	0.0521	0.659	0	-0.2	FALSE	FALSE
TOLLIP	-0.0214	0.826	0.9112	0.1547	0	0.1799	FALSE	FALSE
LRIG3	-0.0728	0.5531	0.7305	1.0829	0	0.0124	FALSE	FALSE
C1orf21	0.2184	0.1495	0.3455	0.1316	0	0.2577	TRUE	TRUE
SGMS2	-1.0964	0.0064	0.0547	-0.6872	0	-0.6408	TRUE	TRUE
PDE12	-0.0961	0.5877	0.7547	-0.0805	0.0004	0.2059	TRUE	FALSE
NFYA	-0.272	0.0739	0.2287	0.0572	0.013	0.2657	FALSE	FALSE
LYSMD3	-0.2616	0.027	0.1262	-0.0136	0.6331	0.0745	TRUE	FALSE
TUBB2A	0.9783	0.0039	0.0432	0.3451	0	1.3706	TRUE	TRUE
CEP85L	-0.2511	0.131	0.3188	0.2929	0	0.2327	FALSE	FALSE
CYC1	-0.2483	0.1809	0.3873	0.0157	0.5622	-0.2043	FALSE	FALSE
OTULIN	-0.2231	0.1183	0.2989	0.1495	0	0.1442	FALSE	FALSE
URGCP	-0.0027	0.9753	0.9884	0.1861	0	-0.0209	FALSE	FALSE
FARP1	0.1772	0.2752	0.4972	0.3861	0	0.3725	TRUE	TRUE
ATG14	-0.1683	0.1609	0.3605	0.7722	0	0.3682	FALSE	FALSE
DTX3L	-0.206	0.0958	0.2655	-0.0284	0.3108	-0.6492	TRUE	TRUE
AKIRIN1	0.0446	0.8421	0.9198	-0.2433	0	0.4392	FALSE	FALSE
RANBP3	-0.0497	0.5438	0.7239	0.3403	0	0.1464	FALSE	FALSE
CASK	-0.3967	0.0011	0.021	0.1088	0	-0.0882	FALSE	FALSE
RRAS	-0.1624	0.322	0.5425	0.1244	0	-0.4807	FALSE	FALSE
ZNF25	-0.0038	0.9778	0.9892	0.5916	0	0.0759	FALSE	FALSE
GRB10	0.0121	0.9305	0.9673	0.0165	0.5509	-0.0414	TRUE	FALSE
ANAPC5	-0.158	0.1318	0.3198	0.4036	0	-0.0647	FALSE	FALSE
RPL4	0.1562	0.2338	0.4518	0.1222	0	-0.4268	TRUE	FALSE
RER1	-0.1674	0.136	0.3255	0.1235	0	0.0492	FALSE	FALSE
GMPS	-0.239	0.0118	0.0787	0.2437	0	-0.2988	FALSE	FALSE
ZNF362	0.0288	0.7379	0.8579	0.4767	0	0.1358	TRUE	TRUE
CYP4B1	-0.0355	0.9369	0.9705	-0.1073	0.3131	0.8566	TRUE	FALSE
MZT2B	-0.117	0.5243	0.7095	-0.0308	0.2352	-0.6779	TRUE	TRUE
GPAT3	-0.8047	0.2137	0.4278	-1.1193	0	0.3004	TRUE	FALSE
UBXN1	0.2222	0.0944	0.2635	0.4627	0	0.1688	TRUE	TRUE
FBRS	0.0043	0.9601	0.9822	0.1118	0	-0.2412	TRUE	FALSE
SMNDC1	0.1057	0.2603	0.4806	0.0368	0.0777	0.0531	TRUE	TRUE
SLC20A1	-0.6792	0.1032	0.2764	-0.6566	0	0.5135	TRUE	FALSE
PSMB4	0.0997	0.1774	0.3825	0.3301	0	-0.071	TRUE	FALSE
CNOT6	-0.2529	0.0063	0.054	0.1243	0	-0.4192	FALSE	FALSE
UBE2B	-0.1742	0.0399	0.1581	0.0139	0.6251	-0.0297	FALSE	FALSE
ATP9B	-0.1351	0.1513	0.3479	0.4067	0	0.267	FALSE	FALSE
TOMM20	-0.1555	0.1195	0.3007	0.1994	0	-0.322	FALSE	FALSE
IQGAP2	-0.8441	0.0068	0.0563	0.0099	0.821	0.659	FALSE	FALSE
RAPGEF6	-0.2538	0.1351	0.3244	0.3621	0	0.1171	FALSE	FALSE
AMPD2	-0.4644	0.0402	0.1589	-0.491	0	-0.9668	TRUE	TRUE
SCAPER	0.0395	0.6795	0.8202	0.1785	0	-0.15	TRUE	FALSE
TMEM165	-0.1351	0.5153	0.7035	-0.1572	0	0.3474	TRUE	FALSE
SUMF2	-0.32	0.0151	0.0908	0.2173	0	-0.3415	FALSE	FALSE
DPP9	-0.0572	0.6252	0.7806	0.1991	0	0.0314	FALSE	FALSE
TXLNG	-0.1437	0.4308	0.6402	-0.0998	0.0009	0.4508	TRUE	FALSE
SLC25A16	0.0501	0.8266	0.9116	0.0628	0.0394	0.4412	TRUE	TRUE
ARF6	-0.049	0.7305	0.8531	0.0371	0.093	0.1912	FALSE	FALSE
FEZ2	-0.1608	0.2699	0.4914	0.1929	0	-0.4052	FALSE	FALSE
LMBRD2	-0.2219	0.1792	0.3849	0.4253	0	0.0515	FALSE	FALSE
AGTPBP1	-0.0131	0.9073	0.9553	0.1591	0	0.1307	FALSE	FALSE
ITPRIP	0.0475	0.8833	0.9432	0.0242	0.5671	-0.3111	TRUE	FALSE
UBE2O	-0.1172	0.2697	0.4911	0.1817	0	0.0863	FALSE	FALSE
CCT2	-0.0192	0.8736	0.9383	-0.1714	0	-0.3834	TRUE	TRUE
KLHL5	0.101	0.6444	0.795	0.2711	0	0.9466	TRUE	TRUE
PLCD3	-0.2036	0.2878	0.5106	0.3354	0	-0.0795	FALSE	FALSE
DNAJC21	-0.0227	0.7905	0.8895	0.1833	0	-0.1638	FALSE	FALSE
RABGEF1	0.0207	0.8781	0.9404	0.2623	0	0.5452	TRUE	TRUE
CLPTM1L	-0.0575	0.7096	0.8402	0.1496	0	0.2945	FALSE	FALSE
RPL21	0.0663	0.6837	0.823	0.0828	0.0014	-0.0743	TRUE	FALSE
F11R	-0.1674	0.3433	0.5619	0.069	0.0072	0.1641	FALSE	FALSE
SMAP1	0.0368	0.7517	0.8654	0.4232	0	0.2273	TRUE	TRUE
ZXDC	-0.0485	0.5628	0.7375	0.5412	0	0.2489	FALSE	FALSE
TRHDE-AS1	0.3949	0.3682	0.5857	0.8688	0	1.5571	TRUE	TRUE
NAV3	0.2691	0.308	0.5299	0.2021	0	0.531	TRUE	TRUE
OLFML2B	0.6742	0.0119	0.0791	0.7449	0	0.681	TRUE	TRUE
HMGXB3	-0.1136	0.3159	0.5373	0.2269	0	0.3107	FALSE	FALSE
RGMA	0.3675	0.0597	0.2017	0.6728	0	0.5709	TRUE	TRUE
ARHGAP45	-0.4467	0.1442	0.338	-0.1006	0.0038	0.1465	TRUE	FALSE
B4GALT5	0.2804	0.1268	0.3121	-0.3416	0	0.4644	FALSE	FALSE
LMO4	-0.5517	0.0005	0.0136	0.0749	0.0065	-0.4444	FALSE	FALSE
ADRB2	0.1614	0.5334	0.7164	0.3508	0	0.857	TRUE	TRUE
ELAVL1	-0.1413	0.0713	0.2238	-0.0208	0.2833	-0.0885	TRUE	TRUE
PAPPA	-1.6459	0	0.0006	-1.2841	0	-2.1404	TRUE	TRUE
EMSY	-0.2825	0.0283	0.1294	0.2207	0	-0.2411	FALSE	FALSE
MCM7	-0.0579	0.6205	0.7769	0.5673	0	-0.5069	FALSE	FALSE
NRAS	0.0505	0.7313	0.8538	0.0565	0.0102	0.2718	TRUE	TRUE
ATP7A	-0.2895	0.0718	0.2246	0.2509	0	-0.031	FALSE	FALSE
DMTN	0.2346	0.3323	0.5519	0.1341	0.0002	0.6023	TRUE	TRUE
CDK5RAP3	-0.4733	0.0009	0.0194	0.0392	0.1603	-0.4658	FALSE	FALSE
ARPC1A	-0.1893	0.0448	0.1697	-0.1481	0	-0.5388	TRUE	TRUE
WDR45B	-0.0767	0.4047	0.6169	0.1449	0	-0.0146	FALSE	FALSE
DMPK	0.4258	0.0028	0.0358	0.3538	0	0.0051	TRUE	TRUE
PTGER4	0.1627	0.5744	0.7459	-0.132	0.0028	0.3292	FALSE	FALSE
TRAPPC6B	-0.1174	0.1905	0.4001	0.3589	0	0.1574	FALSE	FALSE
BCL3	0.0749	0.8517	0.9251	-0.7386	0	0.5571	FALSE	FALSE
ALAD	0.087	0.6906	0.8276	0.1353	0	-0.309	TRUE	FALSE
SLC3A2	-0.1619	0.0723	0.2259	-0.0055	0.8625	-0.2885	TRUE	TRUE
SERTAD2	0.1453	0.4121	0.6245	0.3642	0	0.4491	TRUE	TRUE
TMEM168	-0.2778	0.0891	0.2546	0.17	0	0.2519	FALSE	FALSE
WASHC5	-0.1574	0.1557	0.3536	0.34	0	0.1229	FALSE	FALSE
ZNF385A	0.3083	0.1402	0.3321	0.4964	0	0.8824	TRUE	TRUE
AMD1	-0.2234	0.2908	0.5139	-0.5408	0	-0.0887	TRUE	TRUE
ATP6V0D1	-0.125	0.298	0.5212	0.1828	0	0.2408	FALSE	FALSE
ACAD9	-0.1677	0.2177	0.4328	0.1395	0	0.2145	FALSE	FALSE
ERO1A	-0.1318	0.3834	0.5984	0.0493	0.2565	0.0414	FALSE	FALSE
TNK2	-0.0453	0.7575	0.8692	0.0675	0.009	-0.0357	FALSE	FALSE
ZBTB34	-0.0103	0.9164	0.9598	0.1397	0	0.1348	FALSE	FALSE
GLYCTK	-0.8179	0.0317	0.1384	-0.0601	0.3556	0.3548	TRUE	FALSE
PATL1	-0.0144	0.8954	0.9498	0.2184	0	-0.168	FALSE	FALSE
RBSN	-0.1044	0.1212	0.3034	0.2635	0	-0.1378	FALSE	FALSE
KPNA3	0.0341	0.7922	0.8902	0.2324	0	0.2048	TRUE	TRUE
KLHL22	-0.1785	0.2149	0.4297	0.4116	0	0.1706	FALSE	FALSE
EIF4H	0.0633	0.2712	0.4924	0.293	0	0.0217	TRUE	TRUE
FGF1	-2.0645	0.0012	0.0219	-1.3577	0	-1.4791	TRUE	TRUE
PPP1R1B	0.5087	0.1025	0.2752	0.2866	0.0002	0.5782	TRUE	TRUE
SAA2	0.4449	0.4731	0.6732	-1.855	0	2.3144	FALSE	FALSE
WWC3	0.0856	0.4497	0.6556	0.2041	0	0.0234	TRUE	TRUE
CDK11A	0.266	0.2158	0.4309	0.1929	0	-0.0185	TRUE	FALSE
ESD	-0.0006	0.9954	0.9974	0.3994	0	-0.3628	FALSE	FALSE
DNAJB14	-0.2333	0.0555	0.193	0.3869	0	0.0192	FALSE	FALSE
SESN1	-0.7087	0.0012	0.0223	0.1383	0.0007	-0.0089	FALSE	FALSE
FAM122B	-0.2258	0.0418	0.1626	0.1421	0	-0.1788	FALSE	FALSE
N4BP1	-0.095	0.4144	0.6264	0.2667	0	-0.1945	FALSE	FALSE
RRAS2	-0.2434	0.2939	0.5168	0.1586	0	0.5108	FALSE	FALSE
SPPL2B	-0.1448	0.3488	0.5672	0.3126	0	0.0914	FALSE	FALSE
TXNL1	0.12	0.1686	0.3708	0.1528	0	0.0002	TRUE	TRUE
CARHSP1	-0.2928	0.1008	0.2727	-0.3629	0	-1.0576	TRUE	TRUE
PLD2	-0.2853	0.0123	0.0801	0.4404	0	-0.2044	FALSE	FALSE
EPC2	-0.0491	0.5535	0.7307	0.3865	0	-0.1094	FALSE	FALSE
STK11	-0.1059	0.2785	0.5007	0.2189	0	0.0431	FALSE	FALSE
SYNGAP1	-0.552	0.0011	0.0217	-0.1731	0	-1.3871	TRUE	TRUE
MAN1C1	-0.6745	0.0017	0.027	-0.284	0	-1.1685	TRUE	TRUE
DPH1	-0.3836	0.0001	0.0057	-0.1292	0	-0.3618	TRUE	TRUE
BTN2A1	-0.2688	0.0079	0.0624	0.2381	0	-0.3312	FALSE	FALSE
ACVRL1	0.1056	0.5008	0.6939	0.1163	0	0.3232	TRUE	TRUE
CMKLR1	-0.3502	0.1257	0.3103	0.1445	0.0018	-0.7576	FALSE	FALSE
RAP1A	-0.0635	0.5304	0.7142	0.297	0	0.3532	FALSE	FALSE
PPFIBP2	-0.2619	0.0444	0.1687	0.3449	0	-0.0552	FALSE	FALSE
FBXO21	-0.3488	0	0.0031	0.1779	0	-0.4203	FALSE	FALSE
TUBG2	-0.0631	0.6911	0.8279	0.2527	0	0.0799	FALSE	FALSE
FHOD1	0.1082	0.5358	0.7185	0.1219	0	0.2447	TRUE	TRUE
NCKAP5L	0.1591	0.4706	0.6716	0.1418	0	0.4243	TRUE	TRUE
ATG13	-0.1208	0.1128	0.2904	0.3291	0	0.1124	FALSE	FALSE
DAD1	-0.146	0.068	0.2175	-0.006	0.7966	-0.7805	TRUE	TRUE
TMED4	-0.3085	0.0009	0.0194	0.209	0	-0.3979	FALSE	FALSE
DENND5B	0.0462	0.6192	0.7758	0.1874	0	0.0652	TRUE	TRUE
NDUFS8	-0.1733	0.2721	0.4935	-0.0642	0.0141	-0.3076	TRUE	TRUE
MAST3	0.1633	0.2485	0.4675	-0.1851	0	0.5796	FALSE	FALSE
CNRIP1	-0.0617	0.7364	0.8567	0.1374	0	-0.4209	FALSE	FALSE
INPP5D	-0.3843	0.124	0.3078	-0.0223	0.5865	0.3911	TRUE	FALSE
UNC45A	-0.2803	0.0602	0.2028	0.1713	0	-0.0682	FALSE	FALSE
PSMD5	-0.1477	0.0493	0.1793	0.2097	0	-0.1271	FALSE	FALSE
CSGALNACT1	-0.7833	0.003	0.0375	0.8065	0	-1.6397	FALSE	FALSE
MED4	0.0358	0.7344	0.8554	0.3382	0	0.3321	TRUE	TRUE
TINF2	-0.0815	0.3489	0.5673	0.1715	0	0.261	FALSE	FALSE
BACE1	-0.3009	0.0246	0.1197	0.1507	0	-0.637	FALSE	FALSE
PCCA	-0.2924	0.1263	0.3114	0.115	0	0.2865	FALSE	FALSE
PLK3	0.117	0.797	0.893	-0.7633	0	0.7054	FALSE	FALSE
CDC37L1	-0.0441	0.7923	0.8902	0.3789	0	0.1613	FALSE	FALSE
MTX3	-0.2627	0.0478	0.1762	0.2654	0	-0.3426	FALSE	FALSE
INMT	-2.1563	0	0.0001	-2.051	0	-2.7428	TRUE	TRUE
MYO1E	0.2835	0.2135	0.4276	0.6844	0	0.8225	TRUE	TRUE
GCC2	-0.2444	0.027	0.1264	0.2309	0	-0.2015	FALSE	FALSE
JCHAIN	-1.2657	0.0382	0.1537	-1.356	0		TRUE
ATE1	-0.1132	0.2542	0.4735	0.3671	0	0.2733	FALSE	FALSE
OSBPL11	0.0727	0.7375	0.8576	0.2043	0	0.3348	TRUE	TRUE
BMI1	-0.1659	0.0669	0.2153	0.0366	0.1214	-0.3963	FALSE	FALSE
CENPT	-0.1547	0.2115	0.4255	0.202	0	-0.1674	FALSE	FALSE
TEX261	-0.0966	0.3563	0.5744	0.0881	0.0001	-0.681	FALSE	FALSE
UBE2A	-0.0027	0.9802	0.9906	0.1347	0	0.2198	FALSE	FALSE
C5orf51	-0.1331	0.3703	0.5875	0.3503	0	-0.0769	FALSE	FALSE
PPP2CB	0.1295	0.2161	0.4312	0.0379	0.0504	0.2734	TRUE	TRUE
ARL4C	-0.9245	0.0047	0.0474	0.0681	0.2279	0.7189	FALSE	FALSE
STARD8	-0.1454	0.3573	0.5754	0.0125	0.6023	0.3932	FALSE	FALSE
CFI	-1.5103	0	0.0004	-1.1292	0	-3.6796	TRUE	TRUE
VPS29	-0.1214	0.2049	0.4181	0.2864	0	-0.2289	FALSE	FALSE
VPS26A	-0.0544	0.5593	0.7353	0.2408	0	0.0856	FALSE	FALSE
JDP2	0.6434	0.0008	0.0174	0.1284	0	0.925	TRUE	TRUE
CNP	0.0627	0.3473	0.5655	0.3791	0	0.0336	TRUE	TRUE
NR1H2	0.1373	0.0809	0.2414	0.1596	0	0.1683	TRUE	TRUE
KIFAP3	-0.1577	0.0908	0.2574	0.3019	0	-0.4145	FALSE	FALSE
JAM2	0.138	0.4947	0.6902	0.1846	0.0004	-0.308	TRUE	FALSE
TAF1C	-0.0195	0.8994	0.9514	0.305	0	-0.049	FALSE	FALSE
C19orf12	0.3574	0.1983	0.4093	0.3554	0	1.1554	TRUE	TRUE
EDEM1	-0.399	0.0176	0.1	0.1179	0	0.0773	FALSE	FALSE
NAA60	-0.1011	0.1026	0.2753	0.0875	0	-0.0649	FALSE	FALSE
ARL6IP1	-0.1157	0.2442	0.4631	0.0253	0.3078	-0.38	FALSE	FALSE
ADAMTS10	0.4778	0.038	0.1534	0.8557	0	0.8424	TRUE	TRUE
R3HDM1	-0.0279	0.8368	0.9173	0.1614	0	0.1656	FALSE	FALSE
GIPC1	0.1009	0.4709	0.6718	0.1616	0	0.4225	TRUE	TRUE
ATP8B4	0.1823	0.3596	0.5777	0.9823	0	0.0189	TRUE	TRUE
NPEPL1	-0.1013	0.5707	0.7433	0.4396	0	0.0832	FALSE	FALSE
OSBPL2	-0.0377	0.7006	0.8338	0.2893	0	0.0718	FALSE	FALSE
HCFC2	-0.2708	0.033	0.1412	0.5534	0	0.0367	FALSE	FALSE
WDR20	-0.1545	0.1128	0.2903	0.3165	0	0.4213	FALSE	FALSE
ALDOC	1.329	0.0004	0.011	1.0942	0	0.9864	TRUE	TRUE
NACC2	0.1265	0.2827	0.5051	0.2345	0	-0.026	TRUE	FALSE
PRDX5	-0.1792	0.2279	0.4456	-0.0455	0.0457	-1.0479	TRUE	TRUE
GNE	-0.0186	0.8925	0.9485	0.2395	0	0.1379	FALSE	FALSE
DHX16	0.0062	0.9496	0.9765	0.2004	0	-0.2932	TRUE	FALSE
NECTIN3	-0.4753	0.0025	0.0338	-0.0359	0.1498	-0.4896	TRUE	TRUE
RBCK1	-0.1624	0.0955	0.2651	0.0146	0.5314	-0.2128	FALSE	FALSE
ERP29	-0.3073	0.0222	0.1131	-0.0019	0.9402	-0.9761	TRUE	TRUE
OSGIN2	0.0886	0.6915	0.8282	0.6052	0	0.385	TRUE	TRUE
PSMD12	0.2139	0.0567	0.1957	0.1499	0	0.2923	TRUE	TRUE
PHF21A	-0.0407	0.5515	0.7295	0.154	0	-0.2168	FALSE	FALSE
SH3GL1	0.166	0.0495	0.1796	0.3264	0	0.2252	TRUE	TRUE
PXDC1	0.5614	0.0299	0.1337	0.4962	0	1.1112	TRUE	TRUE
USP8	-0.1675	0.1754	0.3802	0.1903	0	-0.0378	FALSE	FALSE
ZNF219	0.3205	0.1973	0.4082	0.5933	0	-0.1818	TRUE	FALSE
NME4	-0.005	0.981	0.991	0.006	0.8542	-0.2102	FALSE	FALSE
RNASEK	0.05	0.5611	0.7365	0.0987	0	-0.1018	TRUE	FALSE
ATXN3	-0.0805	0.5078	0.6986	0.3788	0	-0.1939	FALSE	FALSE
DDX60L	-0.1881	0.3796	0.5955	0.4043	0	0.5343	FALSE	FALSE
INHBB	1.2825	0.0029	0.0365	0.8679	0	1.8513	TRUE	TRUE
IP6K2	-0.0622	0.5856	0.7535	0.1151	0.0001	-0.2752	FALSE	FALSE
GPATCH11	0.0489	0.8419	0.9198	0.5325	0	0.8442	TRUE	TRUE
SHE	-0.0365	0.8435	0.9202	0.1124	0.0001	-0.4986	FALSE	FALSE
MALT1	-0.1897	0.3385	0.5572	0.1931	0	0.1333	FALSE	FALSE
NR1H3	0.1629	0.333	0.5525	-0.0248	0.5114	0.224	FALSE	FALSE
IDE	-0.2293	0.1196	0.3008	0.2828	0	0.2674	FALSE	FALSE
ISOC1	-0.2912	0.2442	0.463	-0.3283	0	0.8135	TRUE	FALSE
INTS10	-0.1189	0.2007	0.4119	0.2987	0	0.0536	FALSE	FALSE
IFT122	-0.1296	0.2319	0.4505	0.386	0	-0.2224	FALSE	FALSE
ACE	0.3399	0.0555	0.193	0.6581	0	1.0287	TRUE	TRUE
FBXL7	-0.0839	0.4498	0.6556	0.0083	0.8126	-0.3081	FALSE	FALSE
GUCY1A2	0.3156	0.1776	0.3827	0.6837	0	1.6365	TRUE	TRUE
OSBPL5	0.1275	0.3068	0.5288	0.4731	0	0.3418	TRUE	TRUE
TENM4	0.4742	0.2687	0.49	0.191	0	2.1599	TRUE	TRUE
MLH3	-0.2578	0.0133	0.0845	0.2885	0	-0.1493	FALSE	FALSE
CLPX	-0.2746	0.0016	0.0266	0.227	0	-0.273	FALSE	FALSE
MAP2K3	0.1871	0.443	0.6499	-0.2813	0	0.6313	FALSE	FALSE
ZNF703	0.3663	0.0017	0.0272	0.6945	0	-0.0816	TRUE	FALSE
WDR19	-0.4574	0.0312	0.1369	0.13	0	-0.1347	FALSE	FALSE
GJC1	-0.1268	0.5973	0.7617	0.2151	0	-0.1557	FALSE	FALSE
SNX10	-0.0856	0.7906	0.8895	0.9807	0	0.836	FALSE	FALSE
MSH3	-0.1062	0.4231	0.6337	0.1965	0	0.121	FALSE	FALSE
FAM193B	-0.0662	0.5806	0.75	0.2207	0	-0.1785	FALSE	FALSE
TBCK	-0.2189	0.1609	0.3605	-0.075	0.0114	-0.0425	TRUE	TRUE
NT5E	-0.1928	0.3881	0.6027	0.4894	0	-0.4816	FALSE	FALSE
ACKR1	0.6795	0.0861	0.2497	0.8132	0	0.7177	TRUE	TRUE
EVL	-0.0913	0.5913	0.7576	-0.0025	0.9409	0.2715	TRUE	FALSE
PPP1R3B	0.6486	0.0188	0.1031	0.9782	0	0.2262	TRUE	TRUE
PGM5	-0.4973	0.0042	0.0456	0.3967	0	-0.5605	FALSE	FALSE
ERICH1	0.3315	0.2237	0.4409	0.326	0	-0.0753	TRUE	FALSE
THAP4	0.0149	0.8883	0.9461	0.2024	0	-0.2404	TRUE	FALSE
ATF6B	-0.1989	0.0768	0.2338	0.2059	0	-0.0754	FALSE	FALSE
CDKN1C	-0.0857	0.727	0.8511	0.0349	0.5028	-0.3143	FALSE	FALSE
ENY2	0.0454	0.5676	0.7409	0.252	0	-0.4651	TRUE	FALSE
SLC6A6	-0.2232	0.2173	0.4325	0.3497	0	-0.1335	FALSE	FALSE
CDIPT	-0.1039	0.3329	0.5525	-0.0046	0.8294	-0.7406	TRUE	TRUE
DDX54	0.098	0.3667	0.5843	0.3351	0	-0.0156	TRUE	FALSE
PWP1	0.0335	0.7401	0.859	0.3004	0	-0.071	TRUE	FALSE
TYROBP	-0.5136	0.0397	0.1574	-0.1055	0.0658	-1.1077	TRUE	TRUE
USP40	-0.3242	0.0385	0.1544	0.1097	0	0.025	FALSE	FALSE
RPL6	0.1641	0.2337	0.4518	0.1129	0	-0.5182	TRUE	FALSE
FRMD6	-0.3107	0.1503	0.3468	0.2383	0	-1.028	FALSE	FALSE
KIAA0408	0.147	0.5042	0.6964	0.8608	0	1.66	TRUE	TRUE
DUSP4	0.7933	0.0679	0.2175	0.3597	0	0.9825	TRUE	TRUE
LINC00674	0.0921	0.3807	0.5965	-0.0866	0.0005		FALSE
SMARCD2	-0.1371	0.1248	0.3091	0.3265	0	-0.3948	FALSE	FALSE
SMARCB1	-0.0827	0.4044	0.6168	0.1579	0	-0.0468	FALSE	FALSE
PCNX4	-0.3392	0.0564	0.1949	0.0327	0.1518	-0.2773	FALSE	FALSE
SLC27A3	-0.0462	0.7675	0.8755	0.2918	0	0.117	FALSE	FALSE
RECK	-0.179	0.2501	0.4692	0.2255	0	-0.1492	FALSE	FALSE
IFI30	-0.8612	0.0335	0.1423	-0.0498	0.4878	-0.728	TRUE	TRUE
CCT3	-0.1696	0.034	0.1436	-0.1162	0	-0.2338	TRUE	TRUE
FAM126B	-0.0309	0.8585	0.9292	0.4184	0	0.7802	FALSE	FALSE
ZNF646	-0.07	0.5483	0.7274	0.4356	0	-0.2051	FALSE	FALSE
RPL23	0.2038	0.1334	0.3219	0.0188	0.3721	-0.7456	TRUE	FALSE
ZDHHC8	-0.0451	0.6698	0.8131	0.2598	0	0.078	FALSE	FALSE
PPT1	-0.3718	0.003	0.0374	-0.138	0	-0.7191	TRUE	TRUE
NOP14	0.2018	0.0956	0.2652	0.148	0	0.1147	TRUE	TRUE
RIPK1	0.1389	0.2453	0.4639	0.2635	0	0.4474	TRUE	TRUE
MED23	-0.4064	0.0057	0.0508	0.3276	0	-0.1608	FALSE	FALSE
ADRB1	-0.6092	0.2089	0.4229	-0.9017	0	-0.179	TRUE	TRUE
GOLT1B	-0.2799	0.0769	0.2339	0.1118	0	0.4609	FALSE	FALSE
ACVR1B	0.277	0.1566	0.3546	0.1032	0.0002	0.5971	TRUE	TRUE
UFM1	0.0026	0.9754	0.9884	0.1048	0	-0.0154	TRUE	FALSE
ARL8A	-0.1371	0.2128	0.427	0.0393	0.0395	-0.3763	FALSE	FALSE
FBXL17	-0.1726	0.156	0.3539	0.4854	0	0.2565	FALSE	FALSE
JAG2	0.8997	0.0009	0.0188	0.1513	0	0.9133	TRUE	TRUE
SH3GLB2	-0.3694	0.0032	0.0382	0.1444	0	-0.8203	FALSE	FALSE
SDE2	0.1059	0.5191	0.7062	-0.0845	0.0515	0.3359	FALSE	FALSE
NPRL3	-0.0773	0.3956	0.6092	0.1329	0	-0.3557	FALSE	FALSE
FBXO38	-0.2336	0.0448	0.1698	0.458	0	0.2729	FALSE	FALSE
CEBPG	0.4319	0.0146	0.0891	0.2581	0	1.1377	TRUE	TRUE
RBM15	-0.1657	0.067	0.2154	-0.0553	0.0074	0.3759	TRUE	FALSE
KEAP1	0.0141	0.8862	0.945	0.2545	0	0.1244	TRUE	TRUE
RPRD1B	-0.158	0.1868	0.3958	0.0651	0.0005	0.1611	FALSE	FALSE
PSMC3	0.1092	0.1646	0.3656	0.2856	0	0.1261	TRUE	TRUE
LRP11	-0.2592	0.0254	0.122	-0.041	0.2826	-0.9282	TRUE	TRUE
NUB1	-0.0995	0.2935	0.5168	0.4131	0	-0.0539	FALSE	FALSE
CTR9	-0.1131	0.2834	0.5059	0.0913	0	-0.0509	FALSE	FALSE
SERPINB1	0.1277	0.5674	0.7408	0.0124	0.7102	0.2733	TRUE	TRUE
TNPO3	0.0749	0.2426	0.4612	0.2882	0	0.1426	TRUE	TRUE
SOCS5	-0.1876	0.0961	0.266	0.3213	0	-0.5663	FALSE	FALSE
CPSF2	-0.3286	0.0219	0.1124	0.1477	0	0.0526	FALSE	FALSE
USP6NL	-0.1908	0.2981	0.5213	0.305	0	0.34	FALSE	FALSE
PLOD3	-0.2381	0.0655	0.2131	-0.0127	0.5713	-0.5669	TRUE	TRUE
ATXN10	-0.2615	0.0026	0.0345	-0.0234	0.2756	-0.4386	TRUE	TRUE
CHMP2A	0.0785	0.4242	0.6346	0.2281	0	-0.4195	TRUE	FALSE
PEAR1	0.4125	0.0996	0.2712	0.5528	0	0.4179	TRUE	TRUE
PITPNC1	-0.1556	0.3429	0.5619	-0.2617	0	-0.8917	TRUE	TRUE
SLU7	-0.066	0.3871	0.6018	0.3891	0	-0.0438	FALSE	FALSE
NPHP3	-0.2958	0.0878	0.2526	0.5121	0	-0.2914	FALSE	FALSE
MINDY3	-0.1446	0.1558	0.3536	0.2484	0	0.1838	FALSE	FALSE
HLTF	-0.4185	0.0299	0.1337	0.1053	0.0007	-0.7988	FALSE	FALSE
MT1X	0.6569	0.0137	0.0858	-0.1601	0.1092	1.2884	FALSE	FALSE
GLO1	-0.1873	0.0186	0.1028	0.0478	0.0289	-0.4376	FALSE	FALSE
PGS1	0.1503	0.2537	0.4729	0.0535	0.0216	0.2509	TRUE	TRUE
CAB39L	0.2885	0.1773	0.3824	0.9987	0	0.4092	TRUE	TRUE
ABCD4	-0.0449	0.6329	0.7866	0.2015	0	-0.3081	FALSE	FALSE
ADH1C	-0.2051	0.4462	0.6529	-0.7997	0	-0.4969	TRUE	TRUE
KDM6A	-0.2863	0.091	0.2578	0.3091	0	-0.1082	FALSE	FALSE
CDC42EP2	0.1943	0.3964	0.6101	-0.617	0	0.3781	FALSE	FALSE
CTNNAL1	-0.1749	0.3972	0.6108	-0.1445	0	-1.4882	TRUE	TRUE
LEMD3	-0.1678	0.051	0.1827	0.1943	0	0.0906	FALSE	FALSE
PUF60	0.0361	0.6484	0.7982	0.192	0	-0.0699	TRUE	FALSE
ZNF384	-0.0682	0.4116	0.6241	0.2492	0	-0.3374	FALSE	FALSE
PTPN11	0.4262	0.0206	0.1083	0.5395	0	0.7536	TRUE	TRUE
VPS52	-0.3173	0.0073	0.0592	0.2924	0	-0.2585	FALSE	FALSE
CLCN6	-0.0585	0.5364	0.719	0.4714	0	-0.1588	FALSE	FALSE
VPS11	-0.2247	0.0519	0.1847	0.4721	0	-0.1789	FALSE	FALSE
PPDPF	0.0046	0.9838	0.9926	0.2932	0	-0.2617	TRUE	FALSE
AKIRIN2	0.0551	0.683	0.8226	0.0314	0.0989	0.4683	TRUE	TRUE
EIF2A	-0.0655	0.5904	0.757	0.2206	0	-0.1338	FALSE	FALSE
RAPGEF5	0.1322	0.6122	0.7712	0.1419	0.001	0.6749	TRUE	TRUE
HMGN3	-0.265	0.018	0.101	-0.0511	0.0575	-0.7547	TRUE	TRUE
MAP3K4	-0.1024	0.193	0.4033	0.243	0	0.1302	FALSE	FALSE
BCL2L1	0.0957	0.4149	0.6267	0.4397	0	0.3066	TRUE	TRUE
LSM8	-0.0096	0.8829	0.943	0.2617	0	-0.1345	FALSE	FALSE
VPS28	-0.0836	0.5143	0.7028	0.2477	0	-0.4602	FALSE	FALSE
RALB	0.1495	0.0634	0.2088	0.1892	0	0.0772	TRUE	TRUE
USP13	-0.3326	0.0836	0.246	0.2648	0	-0.894	FALSE	FALSE
HERC3	-0.3198	0.0415	0.1622	0.5054	0	0.0757	FALSE	FALSE
NHSL2	0.0423	0.7909	0.8897	0.3414	0	-1.5264	TRUE	FALSE
ZNF276	-0.2102	0.0712	0.2238	0.0992	0	-0.0314	FALSE	FALSE
TMPO	-0.7077	0.0008	0.0181	0.0357	0.2261	-0.9115	FALSE	FALSE
COL16A1	0.5725	0.0313	0.1372	0.6329	0	1.498	TRUE	TRUE
RNF145	-0.1922	0.1623	0.362	0.2331	0	-0.5929	FALSE	FALSE
DNMT1	-0.038	0.8189	0.9063	0.2469	0	0.2923	FALSE	FALSE
TFDP2	-0.0043	0.9794	0.9901	0.3908	0	0.0985	FALSE	FALSE
SRP68	0.0295	0.5217	0.7079	0.2142	0	0.0643	TRUE	TRUE
DECR1	-0.0717	0.6578	0.805	0.2848	0	0.479	FALSE	FALSE
DISP1	-1.6005	0	0.0009	-0.547	0	-3.2488	TRUE	TRUE
MBD1	-0.1326	0.1426	0.3356	0.2436	0	0.1036	FALSE	FALSE
ID3	-0.4996	0.0615	0.2056	-0.6754	0	-1.4827	TRUE	TRUE
MX1	0.1377	0.5201	0.7067	0.2302	0	-0.6093	TRUE	FALSE
NDUFB7	-0.1292	0.4299	0.6396	0.0826	0.0009	-0.5551	FALSE	FALSE
OLFML2A	0.5287	0.0107	0.0743	1.2715	0	1.1978	TRUE	TRUE
NAA30	-0.0378	0.7582	0.8697	0.2275	0	-0.1192	FALSE	FALSE
SUSD6	-0.2529	0.2256	0.4429	-0.1529	0	-0.0736	TRUE	TRUE
RNF41	-0.0808	0.5666	0.7402	0.057	0.0073	0.226	FALSE	FALSE
TXNDC11	-0.2608	0.1264	0.3115	0.1271	0	0.0234	FALSE	FALSE
ATP6V0E1	-0.1673	0.0691	0.22	-0.0907	0	-0.479	TRUE	TRUE
CMAHP	-0.8504	0.0187	0.103	-0.5246	0		TRUE
IGSF8	-0.2151	0.1458	0.3405	0.0551	0.0411	-0.4028	FALSE	FALSE
CBX7	-0.0436	0.6959	0.8312	0.5316	0	-0.3619	FALSE	FALSE
MROH1	-0.0605	0.691	0.8279	0.3139	0	0.1866	FALSE	FALSE
ACAD11	-0.1199	0.5752	0.7462	0.4367	0	0.1665	FALSE	FALSE
TBRG1	-0.3006	0.0527	0.1866	0.2356	0	0.1482	FALSE	FALSE
RPS16	0.0212	0.8975	0.9502	-0.0093	0.7055	-1.1289	FALSE	FALSE
TMTC3	-0.2477	0.0884	0.2535	0.1809	0	-0.2167	FALSE	FALSE
FXYD5	-0.1119	0.4528	0.6576	-0.0206	0.5096	-0.2002	TRUE	TRUE
ARHGEF34P	-0.4667	0.0071	0.0581	-0.0999	0		TRUE
TECPR2	-0.0529	0.4824	0.6807	0.193	0	0.0355	FALSE	FALSE
OTUD1	-0.5512	0.0044	0.0463	0.5774	0	-0.2421	FALSE	FALSE
SKIV2L	-0.4042	0.0019	0.0286	0.0573	0.0058	0.0227	FALSE	FALSE
TP53INP2	0.2477	0.1564	0.3543	0.1575	0	0.1586	TRUE	TRUE
ALG11	-0.135	0.2243	0.4415	0.1109	0	-0.1727	FALSE	FALSE
COX6C	-0.0605	0.5801	0.75	0.0914	0	-0.5258	FALSE	FALSE
ADNP2	0.1211	0.4332	0.6419	0.2953	0	0.4088	TRUE	TRUE
DLST	-0.1026	0.4634	0.6654	0.2247	0	0.1912	FALSE	FALSE
ZBTB1	-0.254	0.0348	0.1454	0.1088	0.0001	0.0137	FALSE	FALSE
SYNJ1	-0.075	0.6528	0.8012	0.4247	0	0.3287	FALSE	FALSE
TBCEL	-0.1574	0.026	0.1237	0.2854	0	-0.0477	FALSE	FALSE
ARMC8	-0.0773	0.5472	0.7265	0.2022	0	0.2076	FALSE	FALSE
UQCR10	-0.2333	0.2319	0.4505	-0.2307	0	-0.7383	TRUE	TRUE
AFAP1L1	0.4276	0.0439	0.1676	0.5098	0	0.8718	TRUE	TRUE
LUC7L	-0.1378	0.0701	0.2216	0.0257	0.4113	-0.054	FALSE	FALSE
PAXBP1	-0.1049	0.3793	0.5951	0.1138	0	-0.4076	FALSE	FALSE
C9orf78	0.0483	0.5992	0.763	0.3435	0	-0.0236	TRUE	FALSE
MSL1	-0.1397	0.0474	0.1755	0.0658	0.0039	0.023	FALSE	FALSE
TBC1D10B	-0.0487	0.6224	0.7785	0.1768	0	-0.0061	FALSE	FALSE
GPRASP1	-0.2769	0.0493	0.1793	0.424	0	-0.6992	FALSE	FALSE
SLC22A23	-0.2748	0.1403	0.3322	-0.1975	0	-0.108	TRUE	TRUE
PCIF1	-0.0908	0.2826	0.5051	0.4436	0	-0.0355	FALSE	FALSE
PLAT	-1.2335	0.0007	0.0168	-1.2782	0	-1.0333	TRUE	TRUE
SENP5	0.0098	0.9324	0.9685	0.1589	0	0.4739	TRUE	TRUE
MN1	-0.8021	0.0037	0.0422	-0.4016	0	0.0058	TRUE	FALSE
SLC35A4	-0.009	0.9221	0.963	0.0954	0	-0.4137	FALSE	FALSE
GIMAP5	0.0611	0.7892	0.8888	0.1702	0	0.6605	TRUE	TRUE
PRPF38B	-0.1405	0.0629	0.2079	0.1806	0	0.2623	FALSE	FALSE
ZFYVE21	-0.2498	0.0852	0.2485	0.2872	0	-0.1092	FALSE	FALSE
TBC1D22A	-0.3397	0.0008	0.0177	0.2572	0	0.0097	FALSE	FALSE
MDH1	0.024	0.9262	0.9647	0.4265	0	0.7647	TRUE	TRUE
PPP1R13B	-0.1589	0.3626	0.5807	0.0688	0.0052	-0.7207	FALSE	FALSE
SPOPL	-0.1266	0.2918	0.5149	0.4149	0	-0.0238	FALSE	FALSE
SAMD9	-0.2638	0.1804	0.3864	-0.2267	0	-0.5233	TRUE	TRUE
ACSF2	-0.425	0.1569	0.3548	-0.0784	0.0667	-0.3156	TRUE	TRUE
UROD	-0.0609	0.6576	0.8048	0.2685	0	-0.4245	FALSE	FALSE
KIAA0040	0.7476	0.008	0.0628	-0.0088	0.8438	1.5327	FALSE	FALSE
TOPBP1	-0.2393	0.0975	0.2679	0.3245	0	-0.0015	FALSE	FALSE
PPARD	-0.0041	0.978	0.9892	-0.1018	0	0.3001	TRUE	FALSE
ACBD5	-0.0993	0.3924	0.606	0.3108	0	0.0163	FALSE	FALSE
HCLS1	-0.0698	0.7521	0.8657	-0.0264	0.5495	0.199	TRUE	FALSE
PEX5	-0.076	0.572	0.7442	0.2405	0	-0.0014	FALSE	FALSE
RNF157	-0.2562	0.4532	0.6578	0.0165	0.7721	0.9761	FALSE	FALSE
EGR2	-0.3479	0.6405	0.7922	-0.9615	0	1.033	TRUE	FALSE
SAP130	-0.0731	0.3646	0.5822	0.3578	0	0.0007	FALSE	FALSE
TFCP2	-0.0688	0.4855	0.683	0.2385	0	0.2248	FALSE	FALSE
CEP104	-0.1434	0.3156	0.5371	0.151	0	-0.1279	FALSE	FALSE
MED21	-0.2405	0.0057	0.051	0.063	0.0496	0.1202	FALSE	FALSE
EVI2B	-0.3216	0.3883	0.6028	-0.28	0	-0.7265	TRUE	TRUE
RNF123	-0.2091	0.0761	0.2327	0.1961	0	-0.0457	FALSE	FALSE
RFX3	-0.1054	0.4716	0.6722	0.2635	0	-0.03	FALSE	FALSE
NEURL4	-0.2081	0.0737	0.2285	0.3389	0	0.0424	FALSE	FALSE
RDX	0.264	0.0301	0.134	0.1692	0	-0.0157	TRUE	FALSE
CMTR1	-0.0655	0.2837	0.5063	0.4075	0	0.0309	FALSE	FALSE
ZNF335	-0.0095	0.9441	0.9741	0.3284	0	-0.0597	FALSE	FALSE
VPS37A	-0.0609	0.7504	0.8647	0.0929	0.0002	-0.0698	FALSE	FALSE
MEGF6	-0.4108	0.2052	0.4184	-0.2071	0.0001	-0.9832	TRUE	TRUE
GALNT11	-0.1999	0.0493	0.1794	0.1608	0	-0.0846	FALSE	FALSE
CBR1	-0.2393	0.1081	0.2835	0.161	0	-0.7984	FALSE	FALSE
NLGN2	-0.4085	0.0028	0.0359	-0.1803	0	-1.0927	TRUE	TRUE
RPS18	0.1201	0.494	0.6898	0.1086	0	-1.0774	TRUE	FALSE
PCED1A	-0.3375	0.0008	0.0177	-0.2843	0	-0.9715	TRUE	TRUE
CEBPZ	0.0614	0.5849	0.7527	0.0981	0.0001	-0.2273	TRUE	FALSE
GNPTAB	-0.1777	0.0893	0.2549	0.5168	0	0.1378	FALSE	FALSE
CNPPD1	-0.0456	0.7155	0.8443	0.5801	0	-0.0561	FALSE	FALSE
MYO1F	-0.2506	0.5095	0.6995	-0.3523	0	-0.1069	TRUE	TRUE
PPIC	-0.1036	0.4243	0.6346	0.0602	0.0446	-0.1431	FALSE	FALSE
NOC2L	0.0426	0.5441	0.7242	0.1421	0	-0.3464	TRUE	FALSE
PFKP	0.2047	0.4506	0.6563	0.6559	0	0.9552	TRUE	TRUE
SLC25A23	-0.2299	0.0726	0.2263	-0.1775	0	-0.9611	TRUE	TRUE
ZNF445	-0.1713	0.0096	0.0699	0.2895	0	0.1057	FALSE	FALSE
GRB2	-0.1643	0.1167	0.2964	0.159	0	-0.0036	FALSE	FALSE
RALBP1	0.0105	0.9187	0.9608	0.2945	0	-0.5009	TRUE	FALSE
CDKN2C	-0.3825	0.294	0.5168	-0.1874	0.0002	0.0956	TRUE	FALSE
ADH5	-0.1141	0.4014	0.6145	0.4311	0	-0.573	FALSE	FALSE
DDX41	-0.043	0.6027	0.7655	0.1533	0	0.242	FALSE	FALSE
STX4	-0.028	0.8408	0.9195	0.1992	0	0.2955	FALSE	FALSE
TATDN2	-0.1671	0.0337	0.1429	0.09	0	0.0106	FALSE	FALSE
SPX	-0.5826	0.3715	0.5886	1.0677	0		FALSE
ZSCAN18	0.0894	0.579	0.7491	-0.0417	0.137	-0.6094	FALSE	FALSE
MTAP	-0.4875	0.0009	0.0194	0.2368	0	-0.0076	FALSE	FALSE
SRPK2	0.0307	0.6021	0.7651	0.3314	0	0.1657	TRUE	TRUE
ARFGAP1	-0.2018	0.0891	0.2547	0.1973	0	0.0001	FALSE	FALSE
PSMB2	-0.0717	0.2127	0.4269	0.1408	0	0.0548	FALSE	FALSE
GPAT4	-0.0863	0.3946	0.6083	0.1763	0	-0.1151	FALSE	FALSE
CLK2	-0.2896	0.002	0.0293	0.1149	0	-0.3039	FALSE	FALSE
AK4	-0.324	0.1739	0.378	-0.2789	0	-0.2425	TRUE	TRUE
SPRY4	-0.1615	0.4237	0.6342	-0.7107	0	-0.1331	TRUE	TRUE
TMEM183A	-0.063	0.3607	0.5788	0.1625	0	-0.0426	FALSE	FALSE
ADRM1	0.174	0.0449	0.1698	0.221	0	0.0775	TRUE	TRUE
CERS2	-0.1235	0.1402	0.3321	0.106	0	-0.4642	FALSE	FALSE
PPM1D	-0.028	0.8787	0.9404	0.1212	0	-0.1506	FALSE	FALSE
PLCE1	-0.6202	0.0035	0.0411	-0.1429	0	-0.4934	TRUE	TRUE
RASA2	-0.2438	0.1655	0.3669	0.2618	0	-0.032	FALSE	FALSE
EML1	-0.5242	0	0.0009	-0.2226	0	-0.6289	TRUE	TRUE
AHSA1	-0.1354	0.0812	0.2416	-0.171	0	-0.3169	TRUE	TRUE
DIS3L	-0.1796	0.2696	0.4911	0.3714	0	-0.2735	FALSE	FALSE
MCOLN1	-0.4709	0.0103	0.0729	0.0582	0.0339	-0.686	FALSE	FALSE
NPR2	-0.1428	0.3211	0.5417	0.2564	0	-0.3781	FALSE	FALSE
BTN3A2	-0.3511	0.046	0.1726	-0.236	0	-0.6759	TRUE	TRUE
HSPB8	-0.0291	0.8786	0.9404	-0.5904	0	0.5523	TRUE	FALSE
MOB3A	0.2348	0.0596	0.2015	0.236	0	0.223	TRUE	TRUE
MXD1	0.2051	0.5986	0.7627	-0.4534	0	0.2609	FALSE	FALSE
STAU2	-0.0911	0.3989	0.6124	0.0793	0.0005	0.1465	FALSE	FALSE
TMC6	-0.0426	0.8655	0.9334	-0.3931	0	0.7184	TRUE	FALSE
USP16	0.0208	0.8594	0.9298	0.1241	0	-0.0121	TRUE	FALSE
TPSB2	0.2322	0.4669	0.6686	0.9143	0	0.1268	TRUE	TRUE
MIS18BP1	-0.4291	0.0143	0.0879	0.1723	0	-0.1653	FALSE	FALSE
KIAA2013	-0.004	0.9675	0.9856	0.2253	0	-0.3198	FALSE	FALSE
PSD3	-0.2847	0.1391	0.3302	0.3092	0	0.7413	FALSE	FALSE
APH1A	-0.1286	0.2059	0.4191	0.1882	0	-0.8609	FALSE	FALSE
TP53I11	0.057	0.721	0.8471	-0.2869	0	0.1536	FALSE	FALSE
ARFGAP2	-0.0672	0.4547	0.6591	0.3712	0	-0.2083	FALSE	FALSE
ARFGAP3	0.2955	0.1755	0.3803	0.3478	0	0.6878	TRUE	TRUE
ZMYM3	-0.4346	0.0029	0.0365	0.3968	0	-0.9357	FALSE	FALSE
PAN2	-0.4592	0.0014	0.0249	0.1478	0	-0.5	FALSE	FALSE
GINM1	0.0919	0.212	0.4262	0.2774	0	-0.2629	TRUE	FALSE
CSE1L	-0.1592	0.1589	0.3575	0.2126	0	-0.114	FALSE	FALSE
EMILIN1	-0.0805	0.6946	0.8304	-0.0073	0.8846	-1.0055	TRUE	TRUE
PITPNA	-0.0913	0.3285	0.5482	0.1288	0	0.1138	FALSE	FALSE
OAS3	-0.1753	0.3616	0.5797	0.0927	0.0602	-0.1894	FALSE	FALSE
SMARCAD1	-0.377	0.0189	0.1034	0.1322	0	-0.34	FALSE	FALSE
NOMO3	-0.1674	0.2912	0.5142	0.1763	0	0.1273	FALSE	FALSE
CCDC117	-0.2718	0.0188	0.1031	0.0113	0.7008	-0.1784	FALSE	FALSE
CBLL1	-0.062	0.5889	0.7554	0.2295	0	-0.1071	FALSE	FALSE
LHFPL2	-0.0789	0.7037	0.8357	0.0332	0.3469	-0.0132	FALSE	FALSE
GATAD1	-0.2243	0.1127	0.2902	0.4424	0	0.2768	FALSE	FALSE
ANKRD46	-0.1149	0.4581	0.6616	-0.0596	0.0179	-0.1041	TRUE	TRUE
NT5C2	-0.0894	0.5094	0.6995	0.0747	0.0006	-0.0492	FALSE	FALSE
GOSR1	-0.1179	0.3308	0.5506	0.1488	0	0.0721	FALSE	FALSE
RPL30	0.1832	0.2462	0.465	0.1895	0	-0.8268	TRUE	FALSE
SPIRE1	0.0431	0.7084	0.8393	0.5154	0	0.3556	TRUE	TRUE
GUSB	-0.1371	0.1689	0.3709	0.3301	0	-0.2549	FALSE	FALSE
SECISBP2	-0.2374	0.0655	0.213	0.1521	0	-0.2845	FALSE	FALSE
ANKRD13C	-0.11	0.1196	0.3008	0.2131	0	-0.2982	FALSE	FALSE
CEP120	-0.0076	0.9407	0.9726	0.418	0	-0.2455	FALSE	FALSE
LPIN2	-0.0693	0.6968	0.8317	0.1507	0	0.1708	FALSE	FALSE
OLFML1	-0.617	0.0049	0.0474	-0.3848	0	-1.4761	TRUE	TRUE
ZNF507	-0.121	0.1332	0.3217	0.2929	0	-0.0879	FALSE	FALSE
TRAF3	-0.2331	0.1955	0.4059	-0.1424	0	0.3257	TRUE	FALSE
ZC3H12A	-0.3355	0.5043	0.6964	-1.0657	0	0.6936	TRUE	FALSE
SMURF2	-0.2157	0.026	0.1238	0.1634	0	-0.0974	FALSE	FALSE
CHM	-0.3025	0.0191	0.1041	0.2029	0	-0.2908	FALSE	FALSE
TMEM50B	-0.2246	0.0578	0.1975	0.3152	0	-0.0626	FALSE	FALSE
UBE2I	-0.0823	0.2174	0.4326	0.1805	0	-0.3101	FALSE	FALSE
MED16	-0.1982	0.0723	0.2259	0.4348	0	0.1308	FALSE	FALSE
OSTM1	-0.0504	0.7571	0.869	0.2075	0	0.0622	FALSE	FALSE
HMG20B	0.2315	0.0263	0.1244	0.5309	0	0.0158	TRUE	TRUE
NDUFB9	-0.1837	0.2012	0.4126	0.1571	0	0.0978	FALSE	FALSE
EXOSC10	-0.0982	0.1105	0.2867	0.4288	0	0.1278	FALSE	FALSE
LAIR1	0.1891	0.4846	0.6821	0.0075	0.8882	0.232	TRUE	TRUE
NPNT	-1.8363	0	0.0022	-0.3765	0	-4.2872	TRUE	TRUE
PPP2R2A	-0.1467	0.3032	0.5261	0.2078	0	0.2158	FALSE	FALSE
CERK	-0.2617	0.0045	0.047	0.0527	0.0226	-0.2587	FALSE	FALSE
YEATS2	-0.3338	0.0002	0.0086	0.0901	0.0051	-0.5605	FALSE	FALSE
ERMP1	-0.5783	0.0001	0.0035	-0.3239	0	-0.5558	TRUE	TRUE
BAHCC1	0.2161	0.111	0.2873	0.5239	0	0.0131	TRUE	TRUE
MECOM	0.3703	0.1612	0.3607	0.3943	0	1.4182	TRUE	TRUE
HMGCS1	-0.3786	0.0576	0.1973	0.2689	0	0.0701	FALSE	FALSE
MFSD6	-0.2814	0.1233	0.3066	-0.0995	0.0006	-0.0363	TRUE	TRUE
TRAPPC1	-0.113	0.24	0.4585	-0.0454	0.0295	-0.4228	TRUE	TRUE
MRPL19	-0.1097	0.5318	0.7152	-0.0905	0	-0.3069	TRUE	TRUE
RTN3	-0.0947	0.6006	0.7639	0.0123	0.7128	0.2684	FALSE	FALSE
SHTN1	-0.4803	0.02	0.1066	0.2951	0	-0.2259	FALSE	FALSE
SGSM3	-0.319	0.0477	0.1761	0.0081	0.7736	-0.1155	FALSE	FALSE
PLCG2	0.311	0.2484	0.4675	0.3389	0	0.9619	TRUE	TRUE
NPC1	0.136	0.3544	0.5728	0.2474	0	0.1508	TRUE	TRUE
CUL2	-0.0473	0.5594	0.7353	0.2907	0	-0.0495	FALSE	FALSE
FOXP4	-0.124	0.5517	0.7296	0.2696	0	0.8038	FALSE	FALSE
SMIM15	-0.1199	0.1502	0.3468	-0.0534	0.0347	-0.1633	TRUE	TRUE
MPP6	-0.4484	0.0115	0.0777	-0.3054	0	-1.12	TRUE	TRUE
PTBP2	-0.0727	0.6804	0.8208	0.5918	0	0.3273	FALSE	FALSE
PLEKHA7	-0.2289	0.3176	0.5388	0.0886	0.0013	0.0956	FALSE	FALSE
ARHGAP30	-0.2967	0.2783	0.5005	0.0177	0.7057	0.3665	FALSE	FALSE
NCK2	-0.0236	0.8121	0.9018	0.4047	0	-0.1776	FALSE	FALSE
NDUFB8	-0.1979	0.0963	0.2662	0.0225	0.1919	-0.1928	FALSE	FALSE
ABCD3	-0.2481	0.0876	0.2524	0.3135	0	0.2193	FALSE	FALSE
FZR1	-0.0771	0.5026	0.6952	0.4204	0	0.1783	FALSE	FALSE
TRIM26	0.064	0.656	0.8037	0.216	0	-0.093	TRUE	FALSE
WDR44	-0.2708	0.011	0.0757	0.2525	0	-0.0925	FALSE	FALSE
MSI2	-0.6886	0.0019	0.0284	-0.3046	0	-0.7306	TRUE	TRUE
NUP133	-0.2434	0.0151	0.0906	0.4504	0	0.1075	FALSE	FALSE
CKAP4	-0.3362	0.0321	0.1394	-0.1045	0.0017	-1.1108	TRUE	TRUE
SSR4	-0.3902	0.0132	0.0837	-0.2156	0	-1.592	TRUE	TRUE
TGFB1	-0.3263	0.097	0.2672	0.0702	0.0229	-0.1705	FALSE	FALSE
PHLPP1	0.0043	0.971	0.9867	0.5874	0	0.0827	TRUE	TRUE
PRDM1	-0.3307	0.3469	0.5653	-0.5169	0	0.1893	TRUE	FALSE
CADM3	-0.3026	0.383	0.5982	-0.2613	0	-1.0153	TRUE	TRUE
AZGP1	-0.8163	0.1026	0.2753	-0.3397	0.0004	-0.4173	TRUE	TRUE
CAPG	-0.4142	0.0622	0.2065	0.6364	0	-0.2801	FALSE	FALSE
MFHAS1	-0.1904	0.4751	0.6748	-0.0248	0.4295	-0.1276	TRUE	TRUE
UBE2D2	-0.1183	0.0898	0.2557	0.2759	0	0.0719	FALSE	FALSE
NOS3	0.8908	0.0152	0.091	-0.4382	0	1.0145	FALSE	FALSE
SLC39A1	-0.1509	0.1353	0.3245	0.1324	0	-0.9989	FALSE	FALSE
KIF21A	-0.5764	0.0071	0.0581	-0.5492	0	-1.3304	TRUE	TRUE
WIZ	0.1336	0.1152	0.2942	0.1673	0	-0.0073	TRUE	FALSE
SCN9A	-0.952	0.0102	0.0727	0.0444	0.1999	0.0107	FALSE	FALSE
SLC35A3	-0.2906	0.1273	0.3128	0.4162	0	0.4656	FALSE	FALSE
FBL	0.179	0.3854	0.6	0.2302	0	-0.433	TRUE	FALSE
TMEM87B	-0.5276	0.0188	0.1031	-0.0368	0.1873	-0.7347	TRUE	TRUE
ALDH1A2	-2.1711	0	0.0015	-0.8881	0	-3.4014	TRUE	TRUE
MTMR9	-0.0445	0.7678	0.8755	0.1109	0	0.134	FALSE	FALSE
SEL1L3	-0.9073	0.014	0.0868	-0.6012	0	-0.3147	TRUE	TRUE
ARHGAP4	-0.4009	0.1797	0.3855	-0.0784	0.0237	0.0798	TRUE	FALSE
TMED8	-0.6732	0.002	0.0292	0.0062	0.7855	-0.2045	FALSE	FALSE
PSPC1	-0.0733	0.3577	0.5759	0.1758	0	0.1095	FALSE	FALSE
ATP13A2	-0.1806	0.2036	0.4163	-0.0157	0.5649	-0.0454	TRUE	TRUE
ATP6V1F	0.0151	0.9105	0.9569	0.2176	0	-0.1883	TRUE	FALSE
CTSO	-0.1854	0.131	0.3188	0.1411	0.0001	-0.2891	FALSE	FALSE
PTPN18	-0.2993	0.0097	0.0701	0.1512	0	-0.8472	FALSE	FALSE
CEP112	0.2115	0.11	0.2859	0.1588	0	-0.1916	TRUE	FALSE
RNF139	-0.0416	0.7962	0.8926	0.3001	0	0.0995	FALSE	FALSE
KDM2B	-0.3885	0.0327	0.1407	0.0549	0.0213	-0.785	FALSE	FALSE
TMCO3	-0.1492	0.1886	0.3978	0.2746	0	-0.1114	FALSE	FALSE
GTF2IRD2B	-0.0849	0.4489	0.655	0.5548	0	0.1086	FALSE	FALSE
CIPC	-0.1541	0.3286	0.5482	0.4701	0	0.046	FALSE	FALSE
ERLEC1	-0.2977	0.0157	0.0934	0.3152	0	-0.122	FALSE	FALSE
MFAP3	-0.0604	0.6872	0.8252	0.0781	0.021	0.3105	FALSE	FALSE
CEP250	0.0243	0.8698	0.9355	0.272	0	-0.0964	TRUE	FALSE
SNX27	-0.1403	0.0658	0.2137	0.1872	0	-0.3691	FALSE	FALSE
ENDOD1	-0.3217	0.016	0.0943	0.6363	0	-0.4073	FALSE	FALSE
ESAM	0.7222	0.011	0.0759	0.1666	0	0.8957	TRUE	TRUE
PAPLN	-0.9907	0.0002	0.0082	-0.2022	0.0001	-1.4708	TRUE	TRUE
ERLIN2	-0.2761	0.0598	0.2018	0.1207	0	-0.6953	FALSE	FALSE
TAP2	-0.0002	0.9992	0.9995	0.1257	0	0.0419	FALSE	FALSE
DNTTIP2	0.4417	0.0258	0.123	-0.045	0.1011	0.1049	FALSE	FALSE
HEBP1	0.0055	0.9665	0.9854	0.2059	0	-0.5457	TRUE	FALSE
ST13	0.0188	0.8786	0.9404	0.137	0	-0.44	TRUE	FALSE
ECM1	0.6156	0.0055	0.0501	1.0417	0	0.6357	TRUE	TRUE
MIGA1	-0.2204	0.1421	0.3348	0.4419	0	-0.1613	FALSE	FALSE
LILRB2	-0.3935	0.279	0.5014	-0.2762	0	-0.2788	TRUE	TRUE
SGTA	0.0478	0.6434	0.7942	0.2446	0	-0.0915	TRUE	FALSE
LPIN3	-0.4953	0.0383	0.154	-0.0758	0.05	-0.6289	TRUE	TRUE
GATA6	-1.8033	0	0.0009	-2.1697	0	-3.3862	TRUE	TRUE
LETMD1	-0.1713	0.2472	0.4664	0.3236	0	0.1102	FALSE	FALSE
IKZF5	-0.0715	0.3908	0.6051	0.2597	0	0.1306	FALSE	FALSE
PDGFRL	0.0533	0.8659	0.9335	0.0761	0.2334	-0.8434	TRUE	FALSE
SOX6	-1.1246	0.0006	0.0147	-0.5274	0	-1.9866	TRUE	TRUE
POFUT1	0.0714	0.5165	0.7045	0.2882	0	-0.0792	TRUE	FALSE
SEMA4A	0.5389	0.4446	0.6515	-0.3224	0	0.9445	FALSE	FALSE
NBEA	-0.3229	0.0641	0.2102	0.1492	0	-1.0975	FALSE	FALSE
PSMD7	0.2295	0.0231	0.1154	0.4242	0	0.1546	TRUE	TRUE
AP1S2	-0.0847	0.5064	0.6977	0.1661	0	-0.0815	FALSE	FALSE
GTF3A	0.194	0.0402	0.1588	0.3412	0	-0.1595	TRUE	FALSE
GSDMD	-0.3935	0.017	0.098	-0.1438	0	-0.7842	TRUE	TRUE
ARL6IP4	0.1517	0.2684	0.4898	0.1871	0		TRUE
CDK19	-0.0013	0.9912	0.9958	0.3169	0	-0.2048	FALSE	FALSE
COX6B1	-0.0956	0.4395	0.6472	-0.0181	0.4009	-0.4916	TRUE	TRUE
EIF1B	-0.1	0.3292	0.5489	-0.0848	0.0007	-0.2374	TRUE	TRUE
HINT3	-0.1246	0.2548	0.4743	0.0179	0.4651	-0.7724	FALSE	FALSE
TRAM2	0.025	0.8905	0.9476	0.3603	0	0.3168	TRUE	TRUE
ACTR1B	-0.0848	0.4304	0.6399	0.2753	0	-0.2871	FALSE	FALSE
SNX17	-0.1968	0.0738	0.2286	0.2331	0	-0.2556	FALSE	FALSE
ZNF841	-0.2319	0.1836	0.3914	0.1737	0	0.1649	FALSE	FALSE
NAGA	-0.3526	0.0245	0.1194	0.1097	0.0001	-0.7347	FALSE	FALSE
CGNL1	-1.5297	0.0002	0.0081	-0.601	0	-2.714	TRUE	TRUE
TBC1D12	-0.6785	0.0009	0.0193	0.1746	0	-0.3211	FALSE	FALSE
UNK	-0.2015	0.0341	0.1438	0.4272	0	-0.0705	FALSE	FALSE
C12orf57	-0.0274	0.8909	0.9478	0.2155	0	-0.9354	FALSE	FALSE
MRPL3	-0.1232	0.232	0.4505	0.0264	0.2784	-0.0668	FALSE	FALSE
POLR1D	0.099	0.2715	0.4928	0.2744	0	-0.1648	TRUE	FALSE
ATG12	-0.1111	0.359	0.5773	0.2985	0	0.0189	FALSE	FALSE
CHERP	0.0538	0.5431	0.7232	0.2438	0	-0.1082	TRUE	FALSE
SLC35F6	-0.0396	0.7717	0.878	0.3014	0	-0.1152	FALSE	FALSE
GCLM	0.2041	0.4853	0.683	-0.0318	0.4644	0.9988	FALSE	FALSE
HIF3A	0.8084	0.0093	0.0688	0.9483	0	1.6261	TRUE	TRUE
MXI1	-0.1301	0.3793	0.595	0.3686	0	-0.9506	FALSE	FALSE
NEXN	-0.2661	0.288	0.5106	0.3777	0	-0.2531	FALSE	FALSE
SCPEP1	-0.3447	0.02	0.1065	-0.0956	0.0019	-0.2426	TRUE	TRUE
BABAM1	-0.0441	0.4765	0.6763	0.1565	0	-0.1362	FALSE	FALSE
ALDH5A1	-0.6017	0.0471	0.1752	-0.047	0.2181	0.3291	TRUE	FALSE
KLHL8	-0.2661	0.0271	0.1266	0.0517	0.0305	0.1224	FALSE	FALSE
HMCN2	0.4829	0.2505	0.4697	1.5342	0	2.6458	TRUE	TRUE
TBL1X	0.2116	0.0161	0.0949	0.2771	0	0.5454	TRUE	TRUE
DDX19A	-0.0825	0.2409	0.4594	0.1868	0	0.1356	FALSE	FALSE
EMC10	-0.2467	0.0598	0.2018	-0.0341	0.1025	-1.2545	TRUE	TRUE
CCM2	-0.0259	0.8342	0.9157	0.0027	0.8992	0.3362	FALSE	FALSE
FAM102A	-0.3053	0.2965	0.5194	0.1865	0	-0.4209	FALSE	FALSE
NADSYN1	-0.4103	0.0003	0.01	-0.087	0.0003	-0.0987	TRUE	TRUE
GNB4	-0.0368	0.8334	0.9153	0.3658	0	-0.1452	FALSE	FALSE
RPS12	-0.0905	0.5861	0.7537	-0.0213	0.4102	-1.0032	TRUE	TRUE
NADK2	0.0896	0.2434	0.4621	0.4609	0	-0.1072	TRUE	FALSE
FAM53C	0.0505	0.7516	0.8654	-0.1503	0	0.2072	FALSE	FALSE
RFLNB	1.1749	0.0114	0.0774	-0.1531	0	0.5865	FALSE	FALSE
RPL37	0.1823	0.1865	0.3956	0.1208	0	-0.7458	TRUE	FALSE
FAM53B	0.0703	0.6116	0.7708	0.2762	0	0.2959	TRUE	TRUE
ZNF800	-0.0306	0.8666	0.9339	0.2137	0	0.4097	FALSE	FALSE
ABCC3	-0.8328	0.1668	0.3685	0.7264	0	0.9806	FALSE	FALSE
THEMIS2	-0.6072	0.116	0.2954	-0.2281	0	0.2696	TRUE	FALSE
VCAM1	-0.7895	0.005	0.0475	-0.7372	0	-0.403	TRUE	TRUE
POLDIP3	-0.0984	0.3141	0.5357	0.1685	0	-0.1724	FALSE	FALSE
TBC1D1	0.1942	0.2676	0.4889	0.2528	0	0.1116	TRUE	TRUE
GPAA1	-0.0782	0.4876	0.6846	0.1314	0	-0.7035	FALSE	FALSE
XPNPEP3	-0.2297	0.3152	0.537	0.2174	0	0.1025	FALSE	FALSE
B3GNT5	0.34	0.4555	0.6595	-0.9571	0	0.4331	FALSE	FALSE
MCCC2	-0.2208	0.2466	0.4655	0.1755	0	0.2291	FALSE	FALSE
ARRB2	-0.3916	0.1027	0.2753	-0.1686	0	-0.1767	TRUE	TRUE
PTPN1	0.0738	0.7005	0.8338	0.0777	0.0044	0.1818	TRUE	TRUE
CLK4	-0.263	0.0699	0.2214	0.5202	0	-0.0857	FALSE	FALSE
MORC2	-0.0071	0.933	0.9688	0.0574	0.0097	0.1823	FALSE	FALSE
GRAMD4	-0.0212	0.8768	0.94	0.0908	0	0.034	FALSE	FALSE
EFHD2	0.0913	0.7434	0.8609	0.0774	0.0065	0.3699	TRUE	TRUE
FSCN1	-0.1427	0.4931	0.6892	0.0254	0.6268	-0.3305	FALSE	FALSE
STX6	-0.0982	0.3485	0.5668	0.3039	0	-0.037	FALSE	FALSE
STRAP	0.1132	0.2166	0.4318	0.1427	0	0.3679	TRUE	TRUE
PPIL2	-0.4013	0.0041	0.0451	0.2408	0	-0.092	FALSE	FALSE
CEBPZOS	-0.1159	0.3864	0.6012	0.1552	0	-0.3469	FALSE	FALSE
NHS	0.1591	0.1939	0.404	0.7192	0	0.4116	TRUE	TRUE
PDLIM3	-0.8428	0.0248	0.1203	-0.5713	0	-1.4601	TRUE	TRUE
TOGARAM1	-0.1871	0.0843	0.2472	0.2829	0	-0.3344	FALSE	FALSE
OTUD5	-0.0684	0.2602	0.4805	0.1785	0	-0.0691	FALSE	FALSE
NCBP1	-0.3358	0.02	0.1065	0.1552	0	-0.0198	FALSE	FALSE
CACNA1C	-0.1277	0.4916	0.6883	0.2807	0	-0.2071	FALSE	FALSE
KXD1	0.1131	0.1434	0.3366	0.3265	0	0.0302	TRUE	TRUE
PLAU	-0.0194	0.9635	0.9835	-0.8735	0	-0.8313	TRUE	TRUE
ENGASE	-0.2951	0.009	0.0674	0.2147	0	-0.2923	FALSE	FALSE
SLC2A4	0.1135	0.7463	0.8622	-0.1257	0.0225	0.8837	FALSE	FALSE
ZBTB33	-0.1763	0.1717	0.375	0.0548	0.0243	-0.1417	FALSE	FALSE
GNPNAT1	0.1252	0.5421	0.7226	-0.085	0.0124	0.0119	FALSE	FALSE
IL6R	0.3034	0.1445	0.3386	0.0345	0.3265	0.35	TRUE	TRUE
TNFRSF10B	-0.0977	0.7386	0.8584	-0.0164	0.661	0.1496	TRUE	FALSE
SGPP1	-0.2966	0.1072	0.2824	0.2765	0	0.2226	FALSE	FALSE
RNF31	-0.0678	0.4205	0.6317	0.311	0	-0.0124	FALSE	FALSE
ZMPSTE24	-0.17	0.0965	0.2666	0.0356	0.1557	-0.1461	FALSE	FALSE
AKAP17A	-0.1408	0.2562	0.476	0.1863	0		FALSE
CC2D1B	-0.0548	0.583	0.7515	0.1492	0	0.0277	FALSE	FALSE
SPTY2D1	0.0914	0.5107	0.7007	-0.1389	0	0.4258	FALSE	FALSE
RRAGD	0.3133	0.0553	0.1925	0.4809	0	0.6428	TRUE	TRUE
DCTN2	0.0103	0.8994	0.9514	0.3478	0	0.0286	TRUE	TRUE
MAPKBP1	-0.2589	0.0223	0.1132	0.2422	0	-0.419	FALSE	FALSE
KANSL1L	-0.0998	0.306	0.5281	0.5074	0	0.0498	FALSE	FALSE
CARS2	-0.2591	0.1071	0.2822	0.214	0	-0.0458	FALSE	FALSE
PDHB	-0.284	0.0253	0.1216	0.1032	0	-0.4872	FALSE	FALSE
CRIP1	0.1859	0.5025	0.6952	0.1109	0.0892	-0.4265	TRUE	FALSE
DAPK2	0.2187	0.2757	0.4977	0.3156	0	1.066	TRUE	TRUE
BRI3	0.1874	0.0975	0.2679	0.32	0	-0.1815	TRUE	FALSE
NTN4	0.1475	0.3936	0.6072	0.5096	0	0.9387	TRUE	TRUE
DENND6A	-0.187	0.0508	0.1823	0.4812	0	-0.349	FALSE	FALSE
ARHGAP6	-0.1054	0.5011	0.6942	0.8122	0	-1.8472	FALSE	FALSE
MYCT1	0.3149	0.1565	0.3543	0.1861	0	0.7448	TRUE	TRUE
CHID1	-0.2375	0.0438	0.1673	-0.125	0	-0.6689	TRUE	TRUE
NORAD	0.0887	0.5699	0.7427	0.2172	0	-0.2328	TRUE	FALSE
ZNF605	-0.2894	0.0433	0.166	0.0132	0.6346	-0.0566	FALSE	FALSE
CDH13	0.6468	0.0254	0.1218	0.2703	0	1.79	TRUE	TRUE
SEH1L	-0.1396	0.3621	0.5801	-0.1989	0	-0.0014	TRUE	TRUE
EIF6	0.0603	0.478	0.6773	0.1824	0	-0.3196	TRUE	FALSE
INPP5A	0.0805	0.4535	0.658	0.4317	0	0.011	TRUE	TRUE
PIGQ	-0.0807	0.4037	0.6164	0.2811	0	-0.4297	FALSE	FALSE
ZDHHC7	-0.3139	0.0125	0.0811	0.3589	0	-0.1575	FALSE	FALSE
RLF	0.0734	0.6136	0.7722	0.2556	0	0.1289	TRUE	TRUE
AIG1	0.0331	0.8443	0.9204	0.4593	0	1.1922	TRUE	TRUE
VHL	-0.1574	0.0776	0.2353	0.168	0	-0.0152	FALSE	FALSE
C5AR1	-0.5661	0.3196	0.5406	-0.8883	0	-0.0642	TRUE	TRUE
RNF169	-0.0937	0.3281	0.548	0.325	0	-0.3767	FALSE	FALSE
MFSD14A	-0.1678	0.2443	0.4631	0.1202	0		FALSE
UQCRFS1	-0.2018	0.1217	0.3042	-0.0037	0.8957	-0.2188	TRUE	TRUE
CHST3	0.6512	0.0071	0.0581	-0.1196	0.0005	0.6396	FALSE	FALSE
IGBP1	-0.1231	0.3226	0.5432	0.2771	0	0.0024	FALSE	FALSE
CLIP2	-0.0153	0.9332	0.9689	0.0552	0.0771	-0.1863	FALSE	FALSE
TOP1	0.1233	0.367	0.5845	-0.3057	0	0.1222	FALSE	FALSE
PGGHG	-0.0911	0.711	0.8412	-0.2189	0	0.4431	TRUE	FALSE
ODF2	0.1764	0.0706	0.2225	0.1185	0	0.1772	TRUE	TRUE
NUP155	-0.3179	0.0308	0.1359	0.3402	0	-0.0138	FALSE	FALSE
DFFA	-0.2534	0.021	0.1095	-0.059	0.0056	-0.2769	TRUE	TRUE
HERPUD2	-0.2714	0.0082	0.0638	0.3522	0	-0.3669	FALSE	FALSE
CLEC14A	0.4589	0.0959	0.2656	0.5749	0	0.0876	TRUE	TRUE
SMAP2	-0.2818	0.2212	0.4379	0.1667	0	0.175	FALSE	FALSE
DDX58	-0.0064	0.9766	0.9887	0.2342	0	0.2252	FALSE	FALSE
HPCAL1	-0.3695	0.0147	0.0894	-0.398	0	-0.6765	TRUE	TRUE
ASH2L	-0.2404	0.0467	0.1744	0.2159	0	-0.2596	FALSE	FALSE
IFNAR2	-0.1703	0.3355	0.5546	0.0684	0.0009	0.194	FALSE	FALSE
IRF9	-0.1939	0.1937	0.404	0.0675	0.016	-0.8541	FALSE	FALSE
MOB3B	0.0858	0.4599	0.663	0.4583	0	0.0025	TRUE	TRUE
TMEM87A	-0.0353	0.7017	0.8344	0.2736	0	0.1508	FALSE	FALSE
THSD4	-2.7717	0	0.0001	-1.2624	0	-4.0956	TRUE	TRUE
PSMB5	-0.0579	0.5677	0.7409	0.0088	0.6595	-0.0122	FALSE	FALSE
OPLAH	-0.3957	0.0778	0.2357	-0.2146	0	-0.2635	TRUE	TRUE
VAMP4	-0.1372	0.3183	0.5393	0.6031	0	0.249	FALSE	FALSE
SMAD7	0.1673	0.4865	0.6839	0.0075	0.844	0.6089	TRUE	TRUE
ZNF84	-0.3564	0.0005	0.0134	0.1321	0	-0.3802	FALSE	FALSE
TPPP3	0.7369	0.0081	0.0632	0.0667	0.4354	0.18	TRUE	TRUE
UQCR11	-0.239	0.2355	0.4537	-0.1111	0	-0.3563	TRUE	TRUE
EPDR1	0.0379	0.9118	0.9573	0.3824	0	1.1742	TRUE	TRUE
SLC37A3	-0.1955	0.1844	0.3924	0.0994	0	0.1519	FALSE	FALSE
TTLL12	-0.1552	0.2522	0.4712	-0.0386	0.2295	-0.2711	TRUE	TRUE
TAF10	-0.1333	0.1382	0.329	-0.082	0.0001	0.2198	TRUE	FALSE
KLHL20	-0.0193	0.8548	0.9271	0.3041	0	0.1157	FALSE	FALSE
PLEKHA2	-0.3686	0.0241	0.1183	-0.0997	0.005	-0.3502	TRUE	TRUE
TMEM175	-0.0972	0.4606	0.6633	0.3166	0	0.2243	FALSE	FALSE
PRKCH	0.0135	0.947	0.9757	0.4133	0	0.9869	TRUE	TRUE
RMDN1	0.0838	0.552	0.7298	0.5406	0	-0.0912	TRUE	FALSE
HOXB3	-0.4562	0.0121	0.0798	-0.6068	0	-0.3241	TRUE	TRUE
ENTPD6	-0.2704	0.0794	0.2387	0.1243	0	-0.206	FALSE	FALSE
SGSH	-0.3111	0.0456	0.1717	0.4897	0	-0.4567	FALSE	FALSE
FH	-0.1628	0.2923	0.5155	0.1201	0	0.0158	FALSE	FALSE
ELMO1	0.0625	0.7109	0.8411	0.2752	0	0.4763	TRUE	TRUE
ZNF827	-0.0464	0.7207	0.8471	0.2528	0	0.4282	FALSE	FALSE
NSFL1C	0.215	0.0022	0.0313	0.3874	0	0.1794	TRUE	TRUE
TBC1D24	0.0288	0.897	0.9501	-0.0017	0.949	0.5418	FALSE	FALSE
ME3	0.0215	0.8438	0.9203	0.1553	0	0.2269	TRUE	TRUE
SPON2	0.4102	0.0389	0.1553	0.572	0	0.826	TRUE	TRUE
MOB3C	0.0376	0.7868	0.8872	-0.3478	0	0.0581	FALSE	FALSE
KLF15	0.039	0.906	0.9547	0.4559	0	0.9213	TRUE	TRUE
OLFM2	1.6221	0	0.0026	0.6862	0	0.8218	TRUE	TRUE
AVPR1A	0.8485	0.0221	0.1128	-0.0413	0.3501	0.6526	FALSE	FALSE
POLI	-0.073	0.681	0.821	0.474	0	0.1278	FALSE	FALSE
SDC4	-1.1361	0.0018	0.0277	-0.4055	0	-1.2527	TRUE	TRUE
USP5	-0.1993	0.1772	0.3824	0.3797	0	-0.072	FALSE	FALSE
SPTSSA	-0.3852	0.0094	0.0691	-0.4149	0	-0.6957	TRUE	TRUE
BBS2	-0.5063	0.0011	0.0209	0.4434	0	-0.6496	FALSE	FALSE
RUBCN	-0.2443	0.0211	0.1099	0.2372	0	0.2195	FALSE	FALSE
TNFAIP8	-0.2382	0.2508	0.4698	0.2282	0	0.9636	FALSE	FALSE
PCDH12	-0.0976	0.7397	0.859	-0.4304	0	-0.5939	TRUE	TRUE
HES1	-0.1057	0.728	0.8516	0.5553	0	1.1662	FALSE	FALSE
VPS16	-0.1461	0.0429	0.1652	0.1834	0	-0.144	FALSE	FALSE
GPCPD1	-0.1954	0.3653	0.5831	-0.2416	0	0.0405	TRUE	FALSE
MPST	-0.1593	0.3316	0.5515	0.0154	0.687	0.0716	FALSE	FALSE
ARAP3	0.5735	0.0525	0.1861	0.0592	0.0774	1.004	TRUE	TRUE
SIMC1	-0.3199	0.0047	0.0474	-0.1249	0	-0.8051	TRUE	TRUE
TGFB3	-0.0859	0.744	0.861	-0.94	0	-0.8587	TRUE	TRUE
PNPLA8	0.0111	0.9462	0.9752	-0.0145	0.6023	0.4154	FALSE	FALSE
GFM1	-0.0923	0.51	0.7	0.1464	0	-0.6677	FALSE	FALSE
NUP205	-0.2692	0.0296	0.1328	0.2691	0	-0.1361	FALSE	FALSE
WDR48	-0.2206	0.0433	0.166	0.4904	0	-0.0642	FALSE	FALSE
SEMA3F	-0.0527	0.8069	0.8991	-0.2157	0	0.0065	TRUE	FALSE
ADGRA3	-0.6321	0.001	0.0201	-0.1941	0	-0.8625	TRUE	TRUE
RPL29	0.0777	0.6226	0.7785	0.0372	0.0938	-1.0853	TRUE	FALSE
RUVBL2	-0.1017	0.2706	0.492	0.1125	0	-0.205	FALSE	FALSE
SNTB1	0.1567	0.502	0.695	0.5712	0	0.8941	TRUE	TRUE
XPOT	0.0517	0.753	0.8664	0.2733	0	0.3005	TRUE	TRUE
RTF1	-0.0386	0.4672	0.6687	0.336	0	-0.2305	FALSE	FALSE
CAMLG	0.0644	0.5673	0.7408	0.5211	0	-0.3943	TRUE	FALSE
FCGR2A	-0.618	0.069	0.22	-0.6586	0	-0.4917	TRUE	TRUE
DSC2	-0.5636	0.0097	0.0704	0.0141	0.6502	-1.6671	FALSE	FALSE
CYSTM1	-0.2475	0.0998	0.2713	0.0048	0.8581	-0.5663	FALSE	FALSE
BMS1	0.1276	0.1881	0.3975	0.1128	0	0.0177	TRUE	TRUE
TANK	-0.0962	0.4986	0.6931	0.2073	0	0.1988	FALSE	FALSE
NEK1	-0.0417	0.5396	0.7208	0.1604	0	-0.1367	FALSE	FALSE
ELAC2	-0.2657	0.0262	0.124	0.303	0	0.039	FALSE	FALSE
TNFAIP1	0.0149	0.9194	0.9614	-0.1952	0	0.0239	FALSE	FALSE
NCK1	-0.074	0.4899	0.6868	0.507	0	0.0345	FALSE	FALSE
GM2A	-0.1207	0.423	0.6337	0.2734	0	-0.1729	FALSE	FALSE
KDM4A	-0.2276	0.0553	0.1923	0.238	0	0.1578	FALSE	FALSE
RBM17	0.0531	0.5908	0.7571	-0.0754	0	0.0131	FALSE	FALSE
GTF3C3	-0.3262	0.0086	0.0653	0.2599	0	0.0537	FALSE	FALSE
ERAP2	-0.0124	0.9748	0.9884	0.1672	0.0232	-0.271	FALSE	FALSE
ZNF12	-0.2049	0.0289	0.1311	0.3155	0	-0.0475	FALSE	FALSE
SLC16A2	-0.188	0.4913	0.6881	-0.1583	0	0.0939	TRUE	FALSE
RHOT1	-0.1868	0.2521	0.4712	0.2207	0	0.0174	FALSE	FALSE
VPS18	-0.3112	0.0204	0.1078	0.2576	0	-0.1889	FALSE	FALSE
ZNF512B	-0.2628	0.0232	0.1157	0.1026	0	-0.5764	FALSE	FALSE
YIPF5	-0.1212	0.1847	0.3927	0.2298	0	-0.1787	FALSE	FALSE
PFKM	-1.0092	0	0.0008	-0.4118	0	-1.9524	TRUE	TRUE
GTPBP4	0.179	0.2291	0.4471	-0.0264	0.3715	0.4042	FALSE	FALSE
CRNKL1	-0.1579	0.0695	0.2206	0.3949	0	-0.2626	FALSE	FALSE
HECW2	0.5298	0.0719	0.2249	-0.3498	0	1.2661	FALSE	FALSE
SYTL2	-0.0595	0.8509	0.9246	0.7416	0	0.7212	FALSE	FALSE
APOL1	-0.6892	0.0006	0.0144	-0.7698	0	-1.4123	TRUE	TRUE
TRAPPC11	-0.3556	0.0072	0.0584	0.3849	0	-0.0617	FALSE	FALSE
CADM2	0.3174	0.4876	0.6846	-0.3965	0	2.2585	FALSE	FALSE
OCRL	-0.1521	0.189	0.3981	0.3696	0	0.4317	FALSE	FALSE
CARMIL1	-1.0899	0.0002	0.0074	0.1732	0	-1.2515	FALSE	FALSE
RNMT	-0.2368	0.0313	0.1372	0.1984	0	-0.2324	FALSE	FALSE
NSMF	-0.0493	0.6291	0.7837	0.0421	0.0858	-0.2301	FALSE	FALSE
AXIN1	-0.166	0.1205	0.3024	0.1214	0	-0.276	FALSE	FALSE
AK1	-0.2408	0.0177	0.1004	-0.0943	0.0001	-0.1875	TRUE	TRUE
CCDC71L	0.3992	0.1048	0.2789	-0.6417	0	0.6582	FALSE	FALSE
ITM2C	-0.4072	0.0168	0.0974	0.0771	0.0353	-0.7419	FALSE	FALSE
MAN1B1	-0.2017	0.1541	0.3517	0.4574	0	-0.5001	FALSE	FALSE
UFL1	-0.1927	0.092	0.2595	0.4918	0	-0.2501	FALSE	FALSE
B4GALT2	0.1701	0.419	0.6307	0.286	0	-0.0532	TRUE	FALSE
ZBTB40	-0.1065	0.252	0.4711	0.645	0	0.362	FALSE	FALSE
MAFF	0.1803	0.6853	0.8235	-0.386	0	0.801	FALSE	FALSE
ZFAND1	-0.0746	0.4708	0.6718	0.0335	0.1516	-0.5475	FALSE	FALSE
EOGT	0.7815	0.0033	0.0393	0.5321	0	1.6319	TRUE	TRUE
NAT10	-0.2233	0.0118	0.0786	0.0984	0.0001	-0.0409	FALSE	FALSE
GSTM3	-0.6356	0.0065	0.055	-0.156	0.0013	-1.9868	TRUE	TRUE
PRMT1	-0.2288	0.0053	0.0489	-0.0835	0.0004	-0.9216	TRUE	TRUE
CHURC1	-0.1194	0.2278	0.4456	0.3291	0	-0.2262	FALSE	FALSE
NDUFA11	-0.17	0.1479	0.3431	0.0244	0.2109	-0.2145	FALSE	FALSE
MYLIP	0.4636	0.0092	0.0686	0.553	0	0.5717	TRUE	TRUE
HPS4	-0.2745	0.0203	0.1075	0.4126	0	-0.1193	FALSE	FALSE
VPS26B	-0.086	0.5002	0.6936	0.3417	0	-0.0725	FALSE	FALSE
BCKDK	-0.1494	0.1311	0.3191	-0.0264	0.2084	-0.5953	TRUE	TRUE
NELFB	0.0002	0.9981	0.9989	0.3679	0	-0.0119	TRUE	FALSE
WDFY4	-0.553	0.1943	0.4045	0.0637	0.0552	0.1069	FALSE	FALSE
COX7A1	0.2244	0.2773	0.4994	0.2305	0	0.7873	TRUE	TRUE
CXXC5	0.3519	0.0113	0.0771	0.7332	0	1.0497	TRUE	TRUE
GDAP2	-0.1931	0.1269	0.3122	0.0225	0.2582	0.1978	FALSE	FALSE
RPL31	-0.0712	0.6376	0.7905	0.0311	0.1916	-0.6667	FALSE	FALSE
PTCD3	-0.4456	0.0316	0.1381	0.0099	0.6181	-0.4469	FALSE	FALSE
DNAJC11	-0.0081	0.9231	0.9633	0.1936	0	0.1384	FALSE	FALSE
CREM	-0.5109	0.0839	0.2466	-0.7815	0	0.3394	TRUE	FALSE
SOCS6	-0.171	0.0817	0.2426	0.2013	0	-0.2215	FALSE	FALSE
FCGR2C	-0.9843	0.0097	0.0702	0.2459	0.0002		FALSE
COG1	-0.0585	0.6012	0.7644	0.6648	0	0.2483	FALSE	FALSE
TTC38	-0.0363	0.8607	0.9306	0.2064	0	0.9576	FALSE	FALSE
TRIM38	-0.309	0.0168	0.0972	0.1384	0	-0.2489	FALSE	FALSE
CYTH2	0.2177	0.0965	0.2666	0.1719	0	0.0157	TRUE	TRUE
MORC4	-0.1138	0.4381	0.6461	-0.0519	0.0497	-0.2881	TRUE	TRUE
CRTC2	-0.0366	0.6805	0.8208	0.3693	0	-0.2274	FALSE	FALSE
C6orf89	-0.1268	0.2102	0.4243	0.3638	0	-0.1332	FALSE	FALSE
VTA1	-0.145	0.155	0.3527	0.1403	0	-0.2938	FALSE	FALSE
YWHAZ	0.0714	0.5655	0.7392	0.2208	0	0.6365	TRUE	TRUE
LIMD1	-0.4866	0.002	0.0294	0.4211	0	0.034	FALSE	FALSE
ALDH1L2	0.2002	0.2347	0.453	0.4149	0	0.6054	TRUE	TRUE
TRIP6	-0.2522	0.0203	0.1074	0.2019	0	-0.7155	FALSE	FALSE
MOGS	-0.3421	0.0142	0.0872	0.1639	0	-0.2493	FALSE	FALSE
DNAJB2	0.0426	0.709	0.8397	0.2591	0	-0.0571	TRUE	FALSE
PARP9	-0.2415	0.0977	0.2682	0.0351	0.2519	-0.4777	FALSE	FALSE
MBD3	0.1636	0.0996	0.2712	0.0426	0.0521	-0.2884	TRUE	FALSE
PPARA	-0.0905	0.6079	0.7688	0.0245	0.4294	0.2858	FALSE	FALSE
FOXO3B	-0.1403	0.2408	0.4593	0.0115	0.6263		FALSE
TAF8	-0.0735	0.6844	0.8232	0.2939	0	0.1333	FALSE	FALSE
STXBP5	-0.1494	0.3027	0.5259	0.2547	0	-0.1456	FALSE	FALSE
RYK	-0.1685	0.0511	0.183	0.2325	0	-0.2414	FALSE	FALSE
COTL1	0.0538	0.8425	0.9198	0.0164	0.6784	0.0227	TRUE	TRUE
CYGB	0.4253	0.0318	0.1384	0.4601	0	0.7922	TRUE	TRUE
RING1	-0.2323	0.0011	0.0209	-0.1421	0	-0.2573	TRUE	TRUE
PDP1	0.0412	0.829	0.9125	0.2195	0	-0.0393	TRUE	FALSE
EEF1A1P6	0.0917	0.5069	0.698	0.0364	0.4167		TRUE
ILVBL	-0.1259	0.5642	0.7382	0.0633	0.0069	-0.9185	FALSE	FALSE
RCOR1	-0.0229	0.8568	0.9284	0.2037	0	0.3559	FALSE	FALSE
PSMD11	0.1484	0.0993	0.2708	0.251	0	0.6244	TRUE	TRUE
MRPL43	-0.1646	0.1703	0.373	0.1274	0	-0.5828	FALSE	FALSE
SCYL2	-0.0317	0.8313	0.914	0.2118	0	0.3089	FALSE	FALSE
DHX8	-0.0233	0.7832	0.8849	0.4112	0	0.0326	FALSE	FALSE
CXCR4	-1.0936	0.0297	0.1332	-0.5842	0	0.0671	TRUE	FALSE
AOC4P	0.2602	0.384	0.5989	1.0515	0		TRUE
CABLES1	-0.3142	0.1477	0.343	0.0812	0.0637	-0.0594	FALSE	FALSE
TTLL5	-0.1521	0.1865	0.3955	0.1041	0	-0.3392	FALSE	FALSE
ZNF326	-0.0667	0.5675	0.7409	0.4571	0	-0.0745	FALSE	FALSE
SELENOI	-0.359	0.1112	0.2877	0.2253	0	0.0349	FALSE	FALSE
PHTF2	-0.4199	0.012	0.0791	0.2969	0	-0.2345	FALSE	FALSE
ABHD15	-0.1262	0.6046	0.7668	0.1933	0.0001	0.2524	FALSE	FALSE
COL27A1	0.4923	0.1579	0.3562	-0.166	0.0007	-0.6275	FALSE	FALSE
MARK4	-0.0201	0.74	0.859	0.0921	0	-0.1523	FALSE	FALSE
ESCO1	-0.1013	0.4285	0.6386	0.2803	0	0.0645	FALSE	FALSE
MYNN	-0.0752	0.5745	0.7459	0.1032	0	0.0552	FALSE	FALSE
GANC	-0.1731	0.1693	0.3714	0.282	0	-0.1453	FALSE	FALSE
RGS12	0.1833	0.0648	0.2117	0.4882	0	0.3598	TRUE	TRUE
SP2	0.0974	0.1755	0.3802	0.2673	0	0.0492	TRUE	TRUE
DHRS7	-0.1416	0.1572	0.3552	0.4249	0	-0.5288	FALSE	FALSE
MEX3C	-0.0714	0.5814	0.7506	-0.0357	0.1086	0.0795	TRUE	FALSE
PPP4R1	-0.1143	0.3829	0.5981	0.2526	0	-0.1335	FALSE	FALSE
ANKRD36B	-0.2366	0.262	0.4827	0.2376	0	0.2176	FALSE	FALSE
CNTRL	-0.0348	0.7917	0.8901	0.1978	0	-0.0557	FALSE	FALSE
DUS1L	0.1078	0.3456	0.564	0.1973	0	0.5553	TRUE	TRUE
ASMTL	-0.0644	0.556	0.7331	0.4107	0		FALSE
ANAPC1	-0.2017	0.1244	0.3082	0.2451	0	0.0272	FALSE	FALSE
IFT172	-0.3302	0.0007	0.0164	0.1239	0	-0.5492	FALSE	FALSE
APBB1IP	0.2105	0.3642	0.5819	0.2883	0	0.9605	TRUE	TRUE
LAS1L	0.0854	0.2665	0.4881	0.4489	0	0.1411	TRUE	TRUE
SLC39A10	-0.2351	0.1109	0.2872	0.1464	0	-0.5182	FALSE	FALSE
MPP7	-0.7439	0	0.003	-0.0559	0.2207	-0.9873	TRUE	TRUE
TM9SF1	-0.2236	0.0191	0.1041	-0.0473	0.0124	-0.1349	TRUE	TRUE
CHPF	-0.5425	0.0028	0.0357	-0.5864	0	-1.8166	TRUE	TRUE
KDM1A	-0.2215	0.0025	0.0334	0.2697	0	-0.3254	FALSE	FALSE
ECI2	-0.1276	0.3919	0.6058	0.0596	0.0015	-0.2557	FALSE	FALSE
CUL1	0.0019	0.9871	0.9943	0.2678	0	0.1327	TRUE	TRUE
TMEM50A	-0.2767	0.0003	0.0097	0.1088	0	-0.6017	FALSE	FALSE
ITGA9	-0.2483	0.0596	0.2015	0.0963	0.0011	0.0491	FALSE	FALSE
AFG3L2	-0.063	0.5368	0.7192	0.2049	0	-0.1961	FALSE	FALSE
FOCAD	-0.4071	0	0.0012	-0.1844	0	-0.0859	TRUE	TRUE
KANK4	0.0975	0.8538	0.9266	-0.2834	0	1.0744	FALSE	FALSE
MID1IP1	0.6931	0.0021	0.0303	0.5098	0	0.4866	TRUE	TRUE
ACAA1	-0.088	0.4947	0.6902	0.2425	0	0.2309	FALSE	FALSE
FAM120C	-0.1199	0.3767	0.5934	0.2583	0	-0.0015	FALSE	FALSE
ASB1	-0.0818	0.2915	0.5146	0.2281	0	-0.3842	FALSE	FALSE
RNF144B	-0.0793	0.7564	0.8687	0.2073	0	0.6009	FALSE	FALSE
DCAF7	-0.1975	0.0396	0.1573	0.3924	0	0.0938	FALSE	FALSE
SLC30A6	-0.3165	0.0588	0.1999	0.1752	0	0.0435	FALSE	FALSE
SAMM50	0.0536	0.7154	0.8443	0.2064	0	0.2068	TRUE	TRUE
CCT6A	-0.0419	0.5498	0.7285	0.0283	0.2318	0.0621	FALSE	FALSE
RNF167	-0.2624	0.0093	0.0691	0.038	0.0311	-0.3619	FALSE	FALSE
PDCD11	-0.1252	0.2059	0.4191	0.0744	0.0038	-0.0072	FALSE	FALSE
NOP9	-0.0455	0.5251	0.71	0.3639	0	0.0477	FALSE	FALSE
C1orf115	0.2418	0.1945	0.4047	0.1471	0	0.1214	TRUE	TRUE
GBP1	0.0327	0.9021	0.9529	-0.0757	0.1858	-0.4102	FALSE	FALSE
EXT2	-0.2243	0.045	0.1701	0.0512	0.0141	-0.0016	FALSE	FALSE
DNMT3A	-0.2938	0.0178	0.1006	0.1458	0	-0.5918	FALSE	FALSE
FMN1	-0.7265	0.0075	0.0605	0.104	0.0008	-0.4088	FALSE	FALSE
ANGPTL1	-0.1247	0.3757	0.5923	0.3901	0	-1.4722	FALSE	FALSE
PLA2G6	0.4843	0.0132	0.0839	0.4276	0	0.7193	TRUE	TRUE
CBR4	-0.3857	0.0278	0.1282	0.5126	0	0.0972	FALSE	FALSE
WTIP	0.3676	0.0253	0.1216	0.8185	0	-0.1255	TRUE	FALSE
CLTA	0.0522	0.6458	0.7961	0.1201	0	0.0541	TRUE	TRUE
NDN	-0.2956	0.1693	0.3714	-0.0773	0.0022	-0.9032	TRUE	TRUE
PSKH1	-0.0998	0.3665	0.5843	0.1462	0	-0.0071	FALSE	FALSE
AIP	-0.1222	0.4474	0.6538	0.0882	0.0015	-0.5668	FALSE	FALSE
GTPBP6	0.0972	0.5977	0.7619	0.1304	0		TRUE
FBXO9	-0.1507	0.1918	0.4018	0.1625	0	0.0566	FALSE	FALSE
SRP19	-0.0034	0.9812	0.991	-0.0364	0.072	0.2686	TRUE	FALSE
SART3	-0.0574	0.52	0.7066	0.2738	0	-0.0144	FALSE	FALSE
FBXO30	0.0872	0.4386	0.6465	0.2437	0	0.406	TRUE	TRUE
IP6K1	-0.2314	0.01	0.0718	0.3369	0	-0.1507	FALSE	FALSE
DENND1A	-0.323	0.0005	0.0136	0.217	0	-0.2011	FALSE	FALSE
CNST	-0.187	0.2986	0.5215	0.1451	0	-0.0702	FALSE	FALSE
PHC1P1	-0.14	0.1784	0.3838	0.0865	0		FALSE
EHHADH	-0.2675	0.4239	0.6344	0.1419	0.0002	0.8571	FALSE	FALSE
APEX1	-0.0573	0.5029	0.6953	0.2508	0	-0.2804	FALSE	FALSE
TTC21B	-0.1785	0.1979	0.4088	0.4148	0	0.3009	FALSE	FALSE
VSIG4	-1.1663	0.0026	0.0349	-0.031	0.7458	-2.2341	TRUE	TRUE
PIK3CD	-0.7192	0.01	0.0716	-0.3141	0	-1.0861	TRUE	TRUE
ANXA3	-0.7473	0.0013	0.0235	-1.2049	0	-2.9902	TRUE	TRUE
DNPEP	-0.1018	0.2088	0.4227	0.0992	0	-0.1184	FALSE	FALSE
EXOC5	0.0569	0.6428	0.7935	0.2773	0	0.3038	TRUE	TRUE
DNAJC7	0.086	0.3748	0.5915	0.2562	0	-0.0803	TRUE	FALSE
OSR2	0.5946	0.0534	0.1883	1.2993	0	2.1045	TRUE	TRUE
LONRF2	-1.1038	0	0.0002	-1.3432	0	-1.0409	TRUE	TRUE
PLA2G12A	-0.2007	0.1369	0.3267	-0.0403	0.0729	-0.9575	TRUE	TRUE
RNF187	0.0412	0.6222	0.7783	0.2762	0	-0.4988	TRUE	FALSE
FAM222B	-0.0061	0.9611	0.9826	0.2025	0	0.4778	FALSE	FALSE
DNAJA1	0.0209	0.9222	0.963	-0.7231	0	0.1681	FALSE	FALSE
NDUFS7	-0.2652	0.0619	0.206	0.0382	0.0763	-0.1911	FALSE	FALSE
BAG1	0.1801	0.2869	0.5097	0.0501	0.0118	-0.2048	TRUE	FALSE
GRIPAP1	0.0322	0.8142	0.9034	0.0555	0.0036	-0.0203	TRUE	FALSE
USP3	-0.1148	0.3645	0.5822	0.2535	0	0.367	FALSE	FALSE
FKTN	-0.4174	0.0449	0.1698	0.2017	0	-0.155	FALSE	FALSE
TWSG1	-0.233	0.0075	0.0604	0.2476	0	-0.3659	FALSE	FALSE
RABAC1	0.0991	0.4564	0.6601	0.0865	0.0001	-0.8289	TRUE	FALSE
EPHB6	-1.1679	0.0003	0.0098	-0.8682	0	-2.9297	TRUE	TRUE
LPCAT1	-0.2009	0.2675	0.4889	-0.0368	0.1979	0.346	TRUE	FALSE
WDR35	-0.3139	0.0298	0.1334	0.204	0	-0.8265	FALSE	FALSE
FTSJ3	0.046	0.576	0.7468	0.3088	0	-0.1695	TRUE	FALSE
FAM104A	-0.0548	0.601	0.7642	0.3003	0	0.1321	FALSE	FALSE
FPGS	-0.1308	0.3329	0.5525	0.0852	0.0035	-0.2239	FALSE	FALSE
TEF	0.1938	0.3925	0.606	0.7571	0	-0.4325	TRUE	FALSE
ZFYVE1	-0.1298	0.3094	0.5317	0.6875	0	0.0928	FALSE	FALSE
IFT140	-0.4493	0.0003	0.0103	0.1084	0.0001	-0.4393	FALSE	FALSE
PCDHGB7	-0.1756	0.1481	0.3433	0.3799	0	-0.6753	FALSE	FALSE
SMC6	-0.0074	0.9536	0.9787	0.3943	0	-0.094	FALSE	FALSE
GSK3A	-0.0252	0.6772	0.8184	0.0915	0	-0.0848	FALSE	FALSE
ANKRD13A	-0.0679	0.6339	0.7875	0.4685	0	0.2484	FALSE	FALSE
NUP62	-0.1724	0.0794	0.2387	0.2345	0	-0.1483	FALSE	FALSE
LRRFIP2	0.1793	0.0723	0.2259	0.3611	0	0.0787	TRUE	TRUE
MAML3	-0.0465	0.6947	0.8304	0.2988	0	-1.0516	FALSE	FALSE
ADAM22	-0.0591	0.8745	0.939	0.5419	0	0.9821	FALSE	FALSE
ZBTB18	0.0695	0.687	0.825	0.4776	0	0.3323	TRUE	TRUE
GLCE	-0.3642	0.0344	0.1446	0.1009	0.0001	-0.0585	FALSE	FALSE
RPE	-0.4338	0.0026	0.0349	0.0376	0.2174	0.011	FALSE	FALSE
CD37	-0.4061	0.3595	0.5777	-0.3145	0	-0.2804	TRUE	TRUE
UBE2Q1	-0.2539	0.0028	0.0359	0.0221	0.2407	-0.7371	FALSE	FALSE
MAGI2	-0.2191	0.0815	0.2421	0.3121	0	-0.4931	FALSE	FALSE
CHST12	-0.0283	0.8158	0.9047	0.1091	0	0.2032	FALSE	FALSE
CHST15	-0.8148	0.0094	0.0694	-0.1179	0.0012	-0.9288	TRUE	TRUE
EPB41L5	-0.1364	0.1717	0.375	0.2897	0	-0.09	FALSE	FALSE
STIP1	0.0117	0.9471	0.9757	-0.205	0	0.2551	FALSE	FALSE
RBM28	0.2521	0.0065	0.0551	0.4242	0	0.4696	TRUE	TRUE
SNX8	0.2113	0.0335	0.1424	0.4541	0	-0.0087	TRUE	FALSE
TTC39C	-0.3003	0.1519	0.3488	-0.204	0	-0.2855	TRUE	TRUE
DOCK10	-0.4683	0.0879	0.2527	0.1357	0.0003	0.5705	FALSE	FALSE
CYBA	-0.6119	0.0092	0.0685	-0.3442	0	-1.1515	TRUE	TRUE
NIPA1	-0.3099	0.0961	0.266	0.0707	0.0008	-0.1018	FALSE	FALSE
CASD1	-0.28	0.0575	0.1971	0.0477	0.0885	-0.2409	FALSE	FALSE
KAT5	0.0383	0.634	0.7875	0.4372	0	-0.1686	TRUE	FALSE
UBA3	-0.2448	0.0787	0.2372	0.2268	0	0.1189	FALSE	FALSE
FILIP1	0.1318	0.5022	0.695	0.182	0	0.1309	TRUE	TRUE
NDUFV3	-0.1738	0.2482	0.4674	0.1336	0	-0.1491	FALSE	FALSE
DYM	-0.1369	0.0245	0.1194	0.4058	0	-0.0338	FALSE	FALSE
KIAA0319L	-0.3026	0.0028	0.0358	0.2044	0	-0.1277	FALSE	FALSE
TMEM184C	-0.2668	0.0296	0.1328	0.0311	0.1175	-0.1745	FALSE	FALSE
BCAS3	-0.1163	0.3285	0.5482	0.4747	0	0.2294	FALSE	FALSE
PIK3R4	-0.3766	0.0137	0.0857	0.3202	0	-0.1466	FALSE	FALSE
MAX	-0.1258	0.0987	0.2698	0.0273	0.3483	-0.2773	FALSE	FALSE
TGFBRAP1	-0.1717	0.0791	0.2382	0.5696	0	-0.0471	FALSE	FALSE
RHBDF1	-0.0654	0.5073	0.6981	0.4644	0	0.2481	FALSE	FALSE
CNTLN	0.107	0.3775	0.5938	0.3439	0	-0.4345	TRUE	FALSE
NEU1	-0.0515	0.7779	0.8816	-0.0495	0.0389	-0.6527	TRUE	TRUE
UBE2V2	-0.1728	0.1127	0.2902	0.0848	0	-0.174	FALSE	FALSE
MRPS25	-0.3727	0.0018	0.0277	0.0589	0.0097	-0.0959	FALSE	FALSE
SRP54	-0.1769	0.0859	0.2495	0.1493	0	-0.0325	FALSE	FALSE
AEBP2	-0.2341	0.0118	0.0786	0.2389	0	-0.398	FALSE	FALSE
CSNK2A2	-0.0544	0.5749	0.7461	0.1895	0	0.1779	FALSE	FALSE
M6PR	-0.3223	0.0055	0.0499	0.2205	0	0.0321	FALSE	FALSE
BST2	-0.0214	0.9223	0.9631	-0.4928	0	-0.9619	TRUE	TRUE
C21orf91	-0.1648	0.275	0.497	0.2115	0	0.062	FALSE	FALSE
ARHGEF3	-0.4481	0.0382	0.1538	0.0327	0.4346	-0.0159	FALSE	FALSE
SSR2	-0.0319	0.8332	0.9153	-0.0543	0.0198	-0.8104	TRUE	TRUE
RCC1L	-0.0909	0.3787	0.5948	0.1354	0	0.0403	FALSE	FALSE
PARG	-0.1103	0.0744	0.2294	0.3085	0	0.0534	FALSE	FALSE
RALA	0.2269	0.0242	0.1185	0.2055	0	0.1352	TRUE	TRUE
GOLGA7	0.0266	0.7321	0.854	0.1294	0	-0.0349	TRUE	FALSE
RERG	-1.0961	0	0.0008	0.3914	0	-1.9339	FALSE	FALSE
PIGG	-0.2274	0.1158	0.2952	0.3598	0	0.163	FALSE	FALSE
MTF1	0.0569	0.5751	0.7462	-0.0863	0	0.0563	FALSE	FALSE
PHYH	0.082	0.614	0.7724	0.4696	0	0.4898	TRUE	TRUE
VAV2	-0.2236	0.2806	0.5033	0.4052	0	-0.2953	FALSE	FALSE
TET1	0.125	0.3139	0.5356	0.2093	0	0.2369	TRUE	TRUE
RGS11	0.142	0.4609	0.6633	-0.7567	0	-0.2414	FALSE	FALSE
LRCH4	-0.4967	0.0047	0.0474	-0.0254	0.3306	-0.6882	TRUE	TRUE
SIRT2	-0.0829	0.3856	0.6003	0.0913	0	-0.2733	FALSE	FALSE
EDNRA	0.3399	0.146	0.3407	0.5666	0	-0.4061	TRUE	FALSE
CTDSPL	-0.2218	0.0609	0.2043	0.3924	0	-0.6035	FALSE	FALSE
CD109	-0.0329	0.8548	0.9271	0.7485	0	0.1206	FALSE	FALSE
GSDMB	-0.4269	0.1947	0.4049	-0.1626	0.0019	0.6958	TRUE	FALSE
SRM	-0.0263	0.8424	0.9198	-0.0959	0.0042	-0.3562	TRUE	TRUE
CDC25B	-0.3486	0.0739	0.2287	0.3152	0	-0.5476	FALSE	FALSE
RRM1	-0.0385	0.724	0.8493	0.3819	0	0.0311	FALSE	FALSE
AACS	0.0479	0.8277	0.9121	0.1065	0.0925	0.9548	TRUE	TRUE
YPEL3	-0.1798	0.0817	0.2426	0.1679	0	-0.6529	FALSE	FALSE
C2CD3	-0.1797	0.1038	0.2773	0.15	0	-0.0803	FALSE	FALSE
PLSCR1	0.0303	0.8805	0.9418	-0.0549	0.1218	0.2818	FALSE	FALSE
GDE1	-0.326	0.0612	0.2049	0.1848	0	-1.1396	FALSE	FALSE
SIAE	-0.1106	0.6215	0.7778	-0.0249	0.369	0.1391	TRUE	FALSE
TTLL7	-0.1509	0.4981	0.6926	0.427	0	0.2198	FALSE	FALSE
BCAR3	-0.5414	0.0055	0.0496	0.0521	0.0565	-0.6128	FALSE	FALSE
RUFY2	-0.1618	0.1493	0.3451	0.4036	0	-0.282	FALSE	FALSE
ARHGEF28	-0.3475	0.0486	0.1778	0.3381	0	-0.579	FALSE	FALSE
API5	-0.2585	0.0131	0.0837	0.2471	0	-0.0971	FALSE	FALSE
ELF4	0.0334	0.8854	0.9444	0.1737	0	0.1886	TRUE	TRUE
HNRNPAB	0.0428	0.7724	0.8781	-0.2145	0	0.2565	FALSE	FALSE
FBRSL1	-0.0958	0.3147	0.5364	0.1577	0	0.0227	FALSE	FALSE
CPQ	-0.0336	0.7245	0.8496	0.2338	0	0.3681	FALSE	FALSE
MINDY1	-0.1702	0.0804	0.2403	0.081	0.0165	-0.4774	FALSE	FALSE
HIP1R	0.7729	0.0482	0.1771	0.4063	0	0.78	TRUE	TRUE
DMWD	0.1481	0.1346	0.3235	0.2805	0	0.3985	TRUE	TRUE
HSPD1	0.2111	0.4427	0.6496	-0.6918	0	0.1535	FALSE	FALSE
PTCH1	-0.2505	0.1096	0.2857	0.577	0	-0.1037	FALSE	FALSE
MKRN1	-0.0316	0.68	0.8206	0.4369	0	-0.1693	FALSE	FALSE
HSPA13	-0.3724	0.0479	0.1765	-0.0549	0.0614	-0.4928	TRUE	TRUE
ANAPC2	0.0097	0.9148	0.9588	0.3404	0	0.2014	TRUE	TRUE
ARMC1	-0.0676	0.4533	0.6578	0.2346	0	-0.1129	FALSE	FALSE
NUP54	-0.0318	0.7309	0.8534	0.2689	0	-0.0241	FALSE	FALSE
DHTKD1	-0.3827	0.0545	0.1904	0.178	0	0.1049	FALSE	FALSE
MBTD1	-0.2824	0.0321	0.1392	0.438	0	-0.0741	FALSE	FALSE
USP38	-0.0383	0.776	0.8806	0.0193	0.322	0.0622	FALSE	FALSE
ANKRD44	-0.4188	0.0524	0.1857	0.0779	0.0015	0.3519	FALSE	FALSE
PCMT1	-0.1209	0.3137	0.5355	0.3132	0	0.0531	FALSE	FALSE
PRKRA	-0.1786	0.0183	0.102	0.2953	0	-0.0589	FALSE	FALSE
MKNK1	-0.093	0.3685	0.5861	0.2057	0	0.08	FALSE	FALSE
MS4A6A	-0.9576	0.0026	0.0346	0.0441	0.4788	-1.2349	FALSE	FALSE
PEG10	-0.9034	0.0229	0.1149	-0.1915	0.0002	-1.3534	TRUE	TRUE
SETDB1	-0.1723	0.071	0.2235	0.4834	0	-0.1435	FALSE	FALSE
WLS	-0.398	0.0031	0.038	0.1237	0	-0.3713	FALSE	FALSE
UBE2Z	-0.2495	0.0103	0.0729	0.1823	0	-0.1298	FALSE	FALSE
PYGM	-0.2364	0.4831	0.6812	-0.2709	0	-0.9349	TRUE	TRUE
UEVLD	-0.0582	0.6805	0.8208	0.3908	0	0.0999	FALSE	FALSE
GGA1	-0.1519	0.0878	0.2526	0.1391	0	-0.1537	FALSE	FALSE
STON2	-0.1503	0.603	0.7655	0.1993	0	-0.2705	FALSE	FALSE
PRPF31	-0.0367	0.6148	0.7727	0.2441	0	-0.2769	FALSE	FALSE
CLDN15	-1.7244	0	0.0026	-0.9802	0	-3.4529	TRUE	TRUE
FAM168A	-0.0104	0.909	0.9563	0.2792	0	-0.0422	FALSE	FALSE
SENP2	-0.0878	0.2475	0.4666	0.1796	0	-0.0845	FALSE	FALSE
GGCX	-0.2378	0.1626	0.3626	-0.1423	0	0.252	TRUE	FALSE
CAP1	0.0294	0.7816	0.884	0.2474	0	0.1347	TRUE	TRUE
TLE2	0.4027	0.0226	0.1143	0.2704	0	0.2082	TRUE	TRUE
CCNK	0.0503	0.6496	0.7992	0.0161	0.4593	-0.0175	TRUE	FALSE
PPP5C	-0.1732	0.0537	0.1889	0.2392	0	-0.1242	FALSE	FALSE
C9orf72	-0.8315	0.0074	0.06	0.0209	0.5266	-0.4475	FALSE	FALSE
SPATA6	-0.4053	0.0024	0.0328	0.237	0	-0.9254	FALSE	FALSE
PRPS2	-0.4198	0.0061	0.0527	0.1617	0	-0.4423	FALSE	FALSE
PLEKHM3	-0.1148	0.3378	0.5566	0.2445	0	0.4647	FALSE	FALSE
DCAF11	-0.2261	0.0207	0.1088	0.0606	0.0023	-0.1636	FALSE	FALSE
NAPG	-0.2569	0.1042	0.278	0.0896	0	0.1651	FALSE	FALSE
RNF6	0.0225	0.8513	0.9249	0.1069	0	0.0829	TRUE	TRUE
TRIM66	-0.247	0.1997	0.4107	0.6041	0	0.5207	FALSE	FALSE
FIP1L1	0.0229	0.722	0.8477	0.281	0	-0.1115	TRUE	FALSE
ZNF141	-0.2863	0.2235	0.4408	0.0797	0.0015	-0.0803	FALSE	FALSE
HSPA12B	0.5676	0.0176	0.1002	0.2329	0	0.8243	TRUE	TRUE
CR1	-1.0203	0.0194	0.1049	-0.4732	0	-0.8161	TRUE	TRUE
RASIP1	0.4696	0.0862	0.2499	-0.1707	0	0.5189	FALSE	FALSE
NUDT16	0.1329	0.1333	0.3219	0.5096	0	0.0613	TRUE	TRUE
COPS8	0.0361	0.7024	0.8348	0.3789	0	0.1513	TRUE	TRUE
CYTH4	-0.4423	0.099	0.2703	-0.0847	0.127	0.1437	TRUE	FALSE
CRTC1	0.0722	0.5055	0.6971	0.4134	0	0.1221	TRUE	TRUE
ARHGEF18	-0.0484	0.7914	0.89	0.219	0		FALSE
TCEAL4	-0.0458	0.7131	0.8428	-0.0287	0.4313	-1.2265	TRUE	TRUE
COX7A2L	-0.1634	0.1152	0.2942	0.1337	0	0.2295	FALSE	FALSE
PGLS	-0.0132	0.9157	0.9593	0.1882	0	-0.3964	FALSE	FALSE
RHOG	0.0904	0.5254	0.7102	0.0351	0.0893	-0.0176	TRUE	FALSE
CARNS1	-3.4575	0	0.0001	-2.4061	0	-5.0784	TRUE	TRUE
METTL14	-0.045	0.6093	0.7694	0.3709	0	-0.0285	FALSE	FALSE
ZNF654	-0.0024	0.9827	0.9921	0.2787	0	0.1263	FALSE	FALSE
DLAT	0.0278	0.8719	0.9373	0.0489	0.2484	0.349	TRUE	TRUE
STIM2	-0.3595	0.0664	0.2145	-0.0505	0.0311	-0.4049	TRUE	TRUE
IVD	-0.5196	0.0018	0.0283	-0.041	0.0944	-0.5169	TRUE	TRUE
FRMD3	0.6886	0.0048	0.0474	0.5888	0	0.7492	TRUE	TRUE
EIF2B1	-0.0903	0.3517	0.57	0.3146	0	-0.1316	FALSE	FALSE
NOD1	0.1184	0.3817	0.5973	0.081	0.003	0.1625	TRUE	TRUE
CSK	-0.1968	0.2628	0.4833	0.013	0.5928	0.0742	FALSE	FALSE
UBFD1	-0.1591	0.2183	0.4334	0.046	0.0399	0.2121	FALSE	FALSE
ZNF562	-0.1705	0.096	0.2657	-0.1286	0	-0.3781	TRUE	TRUE
INVS	-0.1801	0.1069	0.2821	0.1061	0	-0.1757	FALSE	FALSE
ABHD14B	0.1021	0.4938	0.6898	0.0882	0.0001	-0.4087	TRUE	FALSE
STAM	-0.2181	0.0165	0.0962	0.3853	0	0.0039	FALSE	FALSE
AGPAT1	-0.0819	0.2856	0.5082	-0.0994	0	-0.9735	TRUE	TRUE
GXYLT1	-0.0521	0.6906	0.8276	-0.0565	0.0146	-0.259	TRUE	TRUE
FHL5	0.2479	0.4259	0.6364	0.9871	0	-0.0713	TRUE	FALSE
PARK7	-0.0904	0.3804	0.5963	0.0337	0.0695	-0.3406	FALSE	FALSE
MARK1	0.3663	0.2236	0.4408	0.4513	0	1.3179	TRUE	TRUE
KIAA1522	-1.1321	0.0004	0.0119	-0.2308	0	-1.3283	TRUE	TRUE
TADA3	-0.1479	0.1145	0.293	0.1525	0	-0.3194	FALSE	FALSE
PPP2R5D	-0.0672	0.456	0.6598	0.3643	0	0.0943	FALSE	FALSE
MRPL37	-0.0923	0.2401	0.4585	0.2201	0	-0.1637	FALSE	FALSE
TAF9B	-0.2546	0.0293	0.1321	0.1778	0	-0.4871	FALSE	FALSE
PHAX	0.0992	0.2028	0.4153	0.2451	0	-0.2711	TRUE	FALSE
GOSR2	-0.1536	0.0609	0.2043	0.1428	0	0.0196	FALSE	FALSE
OGFR	-0.0523	0.7126	0.8425	0.1397	0	-0.6493	FALSE	FALSE
KLF5	-1.3024	0.0059	0.0518	0.1059	0.0817	-2.0668	FALSE	FALSE
ERF	0.2114	0.3293	0.549	-0.0783	0.0044	0.3108	FALSE	FALSE
CCNDBP1	-0.1991	0.0282	0.1293	0.4601	0	-0.338	FALSE	FALSE
SPG21	-0.0035	0.9673	0.9856	0.1915	0	-0.1268	FALSE	FALSE
DGCR8	-0.0604	0.5599	0.7357	0.2226	0	-0.5321	FALSE	FALSE
DEGS1	-0.1971	0.2218	0.4384	0.1487	0	-0.0947	FALSE	FALSE
ELMOD2	-0.2866	0.0657	0.2133	0.1653	0	-0.3003	FALSE	FALSE
SLC26A2	0.0633	0.7411	0.8596	0.4206	0	0.2329	TRUE	TRUE
RNF214	0.0547	0.5209	0.7072	0.1896	0	-0.0768	TRUE	FALSE
PAPOLG	-0.3759	0.0018	0.0278	0.1506	0	0.0226	FALSE	FALSE
AFF3	0.5184	0.0679	0.2173	0.8208	0	2.2294	TRUE	TRUE
PITPNM2	0.5891	0.0028	0.0358	0.0906	0.0016	0.7784	TRUE	TRUE
TSPAN9	-0.143	0.382	0.5974	0.1702	0	0.0271	FALSE	FALSE
CHMP1A	0.0182	0.8417	0.9198	0.1896	0	-0.2042	TRUE	FALSE
PRAG1	0.1784	0.5737	0.7455	-0.2344	0	0.0329	FALSE	FALSE
SIAH2	-0.4683	0.0001	0.0043	-0.1462	0	-0.2519	TRUE	TRUE
NBPF8	-0.0715	0.6074	0.7686	0.1951	0		FALSE
C5orf15	-0.3743	0.0017	0.0276	-0.0105	0.6997	0.0592	TRUE	FALSE
ZDHHC21	-0.487	0.0144	0.0879	0.0817	0.003	-0.1927	FALSE	FALSE
SAP30BP	0.2142	0.0201	0.1066	0.2372	0	0.2013	TRUE	TRUE
FAM171A1	0.2028	0.3944	0.6083	0.553	0	0.7548	TRUE	TRUE
SEMA3A	-0.1401	0.56	0.7357	0.1291	0.0009	0.878	FALSE	FALSE
DLL1	-0.5107	0.0883	0.2534	-0.2858	0	-0.6155	TRUE	TRUE
TMEM189	0.1799	0.3477	0.5659	0.1923	0	0.6125	TRUE	TRUE
NSMAF	0.0443	0.6059	0.7676	0.3925	0	0.2888	TRUE	TRUE
ARHGAP28	-0.627	0.0183	0.1018	0.3403	0	-1.3054	FALSE	FALSE
SMARCE1	-0.0267	0.684	0.8231	0.3821	0	-0.1936	FALSE	FALSE
PARP6	-0.1009	0.235	0.4533	0.1429	0	-0.3154	FALSE	FALSE
TWF2	0.1258	0.3787	0.5948	0.5995	0	-0.078	TRUE	FALSE
TMEM167B	-0.0284	0.7713	0.8778	0.2939	0	-0.0726	FALSE	FALSE
DDX19B	-0.153	0.1156	0.295	0.4493	0	0.12	FALSE	FALSE
NELFCD	-0.159	0.0491	0.179	0.1463	0	-0.2319	FALSE	FALSE
GALNT16	0.1918	0.2988	0.5217	0.5711	0	0.539	TRUE	TRUE
ZNF518A	-0.3164	0.0637	0.2095	0.0978	0.0012	-0.0928	FALSE	FALSE
DTNA	-0.6324	0.0116	0.078	0.2588	0	-0.9507	FALSE	FALSE
COG3	-0.2716	0.0317	0.1384	0.3135	0	0.0766	FALSE	FALSE
KAZN	0.3617	0.0229	0.1148	-0.0929	0.0016	1.2546	FALSE	FALSE
CAPN15	-0.1478	0.3775	0.5938	-0.146	0	-0.0608	TRUE	TRUE
NUMBL	0.1756	0.174	0.378	0.1612	0	0.219	TRUE	TRUE
LCP2	-0.1801	0.5449	0.7247	-0.1893	0	0.2922	TRUE	FALSE
PLAUR	-0.2354	0.6849	0.8234	-1.0508	0	-0.0928	TRUE	TRUE
GPR34	-0.5439	0.0482	0.1771	0.2388	0.0001	-0.5347	FALSE	FALSE
SLC35C2	-0.1563	0.1758	0.3806	0.2929	0	0.1539	FALSE	FALSE
DBI	0.2302	0.2073	0.4208	0.0218	0.5977	0.356	TRUE	TRUE
RBM23	-0.1257	0.3275	0.5474	-0.0395	0.0408	-0.3997	TRUE	TRUE
DHX40	-0.1298	0.2195	0.4352	0.5076	0	-0.2477	FALSE	FALSE
TRIM52	-0.1313	0.2818	0.5043	0.3372	0	0.2781	FALSE	FALSE
TECPR1	0.0039	0.9831	0.9923	0.1312	0	0.2434	TRUE	TRUE
CHAMP1	-0.1382	0.2436	0.4623	-0.0314	0.1573	-0.1201	TRUE	TRUE
NDUFC2	-0.0066	0.9512	0.9772	-0.0035	0.8924	-0.642	TRUE	TRUE
NCBP3	0.0762	0.3554	0.5736	0.3077	0	0.1888	TRUE	TRUE
POLDIP2	-0.0876	0.4141	0.6262	0.1719	0	-0.2055	FALSE	FALSE
RUFY1	0.0791	0.377	0.5936	0.2807	0	-0.1172	TRUE	FALSE
NCKAP1L	-0.9184	0.0021	0.0305	0.3588	0	-0.2195	FALSE	FALSE
COL6A6	-0.1019	0.8509	0.9246	-0.3294	0	-1.7498	TRUE	TRUE
MLYCD	-0.1758	0.2398	0.4583	0.2489	0	0.3321	FALSE	FALSE
FSTL3	0.4217	0.1986	0.4094	0.1416	0.0002	0.3802	TRUE	TRUE
MICAL2	-1.1374	0.0003	0.0106	-0.2145	0	-1.1626	TRUE	TRUE
CBFB	-0.2021	0.0693	0.2205	0.1066	0	0.0534	FALSE	FALSE
PSMC4	0.1237	0.2278	0.4456	0.1263	0	0.0604	TRUE	TRUE
HERC2P9	0.0573	0.5339	0.7168	0.7444	0		TRUE
CCT4	-0.0812	0.419	0.6307	0.0102	0.6564	-0.1755	FALSE	FALSE
PPP2R2D	-0.1539	0.1422	0.335	0.1719	0	0.1753	FALSE	FALSE
SF3A2	0.029	0.8178	0.9055	0.4864	0	-0.1063	TRUE	FALSE
MLST8	-0.1063	0.2346	0.4529	0.1018	0	-0.3458	FALSE	FALSE
LMF1	-0.0627	0.6371	0.7903	0.216	0	0.1394	FALSE	FALSE
GNL2	0.0578	0.713	0.8427	-0.0326	0.2063	0.2971	FALSE	FALSE
TFAM	-0.1978	0.1162	0.2957	-0.0488	0.0141	-0.2392	TRUE	TRUE
IDH2	-0.0871	0.6738	0.8161	0.0238	0.4839	0.289	FALSE	FALSE
POMGNT1	-0.1646	0.2441	0.463	0.1761	0	-0.3601	FALSE	FALSE
APEH	-0.5076	0.0006	0.0156	0.0816	0.0006	-0.5109	FALSE	FALSE
ZFP62	-0.3236	0.0075	0.0602	0.3181	0	-0.5601	FALSE	FALSE
PLAC9	0.6249	0.0489	0.1784	0.6197	0	1.4477	TRUE	TRUE
ZBTB43	-0.06	0.7379	0.8579	0.062	0.0082	-0.0062	FALSE	FALSE
HMOX2	-0.0304	0.7178	0.8454	0.1407	0	0.0212	FALSE	FALSE
COX5B	-0.3251	0.0781	0.2362	-0.1191	0	-0.7458	TRUE	TRUE
CWF19L2	0.0922	0.324	0.5444	0.459	0	0.0681	TRUE	TRUE
RBM18	-0.1143	0.3078	0.5297	-0.0654	0.009	-0.1454	TRUE	TRUE
RHBDD2	0.069	0.5627	0.7375	0.2507	0	0.2938	TRUE	TRUE
LMBRD1	-0.1545	0.1562	0.3541	0.2776	0	-0.1913	FALSE	FALSE
RECQL	-0.0889	0.4134	0.6258	0.3609	0	0.0144	FALSE	FALSE
CHIC1	-0.6506	0.0004	0.0113	-0.0067	0.8488	-1.0627	TRUE	TRUE
HM13	-0.2714	0.012	0.0793	-0.0486	0.0588	0.1113	TRUE	FALSE
PQBP1	-0.1021	0.2418	0.4606	0.1828	0	-0.3345	FALSE	FALSE
PPP1R16B	0.2675	0.3698	0.5872	-0.3596	0	0.6042	FALSE	FALSE
EYA2	-0.5612	0.0096	0.0699	-1.5677	0	-0.206	TRUE	TRUE
GPC1	0.5909	0.0083	0.064	0.4133	0	-0.3109	TRUE	FALSE
UBE2E2	-0.1341	0.4993	0.6934	0.4007	0	0.1192	FALSE	FALSE
MOB2	0.1449	0.1792	0.3849	0.5354	0	0.238	TRUE	TRUE
WNT11	0.6108	0.0717	0.2245	-0.0111	0.8282	0.691	FALSE	FALSE
MAPK9	-0.1246	0.3002	0.5233	0.2763	0	-0.188	FALSE	FALSE
ZNF317	-0.0154	0.8499	0.9243	0.1501	0	-0.0799	FALSE	FALSE
SLC41A1	0.1782	0.2562	0.476	-0.2884	0	-0.1989	FALSE	FALSE
RPL7	0.0464	0.6977	0.8323	-0.0219	0.3269	-0.4442	FALSE	FALSE
CCL21	-2.9359	0	0.0026	-2.1821	0	-2.6688	TRUE	TRUE
DCTN6	-0.1112	0.3914	0.6055	0.1947	0	-0.1461	FALSE	FALSE
LYRM1	-0.0665	0.6386	0.7911	-0.0429	0.0679	-0.1272	TRUE	TRUE
CEPT1	-0.4256	0.014	0.0868	0.3283	0	0.3617	FALSE	FALSE
FAM98B	-0.0986	0.26	0.4804	0.1201	0	0.0311	FALSE	FALSE
TYW1	-0.0915	0.2526	0.4716	0.2079	0	-0.0356	FALSE	FALSE
PSMD6	0.015	0.8023	0.8963	0.234	0	-0.0023	TRUE	FALSE
PRDM4	0.119	0.1779	0.3831	0.2549	0	0.1447	TRUE	TRUE
RIN3	-0.1937	0.2055	0.4186	0.2102	0	0.0409	FALSE	FALSE
DESI2	-0.2253	0.0645	0.2111	-0.0037	0.8744	0.4668	TRUE	FALSE
DDX60	-0.4481	0.013	0.0832	0.2426	0	-0.98	FALSE	FALSE
TBX3	0.2898	0.1152	0.2942	0.0369	0.2882	1.0404	TRUE	TRUE
EPB41L4A	-0.0468	0.7601	0.8708	0.2294	0	-0.0433	FALSE	FALSE
HIF1AN	-0.2327	0.0713	0.224	0.1377	0	-0.1562	FALSE	FALSE
SHMT1	0.2372	0.3152	0.537	0.2032	0.0001	0.5558	TRUE	TRUE
PLXNC1	-0.6416	0.0458	0.1721	-0.2956	0	0.1893	TRUE	FALSE
SEC22B	-0.069	0.4944	0.6899	0.2207	0	0.3983	FALSE	FALSE
SEC22C	-0.1315	0.2359	0.4541	0.2972	0	0.0354	FALSE	FALSE
DTX2	-0.1909	0.096	0.2658	0.0988	0.0001	-0.0374	FALSE	FALSE
DEDD	0.2021	0.0635	0.2091	0.0471	0.0055	0.1819	TRUE	TRUE
GPIHBP1	1.1337	0.0144	0.088	0.0634	0.2042	0.7378	TRUE	TRUE
DCAF16	-0.1929	0.0824	0.2442	0.3781	0	-0.2142	FALSE	FALSE
NDFIP2	-0.7042	0.0003	0.0091	-0.034	0.1775	-0.5609	TRUE	TRUE
AKR7A2	-0.0867	0.5665	0.7401	0.2185	0	-0.0269	FALSE	FALSE
FLYWCH1	-0.1087	0.3781	0.5945	0.5227	0	-0.1635	FALSE	FALSE
ADIPOR1	-0.1466	0.1007	0.2726	0.106	0	-0.2703	FALSE	FALSE
OSR1	-1.418	0.0002	0.0068	-1.3617	0	-2.6491	TRUE	TRUE
CCDC97	0.0109	0.8961	0.9498	0.181	0	0.0966	TRUE	TRUE
MUC1	-1.5327	0.0041	0.0447	-0.3205	0	-2.5709	TRUE	TRUE
DPY19L3	-0.381	0.022	0.1127	-0.0119	0.6094	-0.3221	TRUE	TRUE
ABCC6	0.1693	0.6315	0.7856	-0.0625	0.2387	1.315	FALSE	FALSE
WDFY2	0.0076	0.9431	0.9737	0.4113	0	-0.0728	TRUE	FALSE
ATP10D	-0.5714	0.0009	0.0188	0.1803	0	-0.7304	FALSE	FALSE
CELSR2	-0.6176	0.0014	0.0244	0.2576	0		FALSE
RNF14	-0.0269	0.8488	0.9236	0.2702	0	0.2	FALSE	FALSE
MYO7A	-0.4969	0.0038	0.0428	0.0858	0.0266	-0.3329	FALSE	FALSE
ITFG1	-0.1976	0.0593	0.2008	0.1572	0	0.0176	FALSE	FALSE
TIMMDC1	-0.2559	0.0151	0.0906	0.0445	0.0202	-0.1354	FALSE	FALSE
YTHDF2	-0.1043	0.4255	0.6359	0.0917	0	0.0668	FALSE	FALSE
NPAT	-0.3502	0.0275	0.1275	0.4559	0	0.0394	FALSE	FALSE
ENOSF1	-0.2194	0.1088	0.2843	0.2402	0	0.1363	FALSE	FALSE
FES	0.1034	0.4304	0.6399	-0.1968	0	-0.0032	FALSE	FALSE
TSNAX	-0.2205	0.1034	0.2767	0.5288	0	0.0158	FALSE	FALSE
JARID2	0.0015	0.9922	0.996	0.0747	0.0026	0.3806	TRUE	TRUE
GGCT	0.006	0.9775	0.989	-0.472	0	-0.4461	FALSE	FALSE
UTP20	-0.1961	0.0724	0.2259	0.2002	0	-0.2564	FALSE	FALSE
LSM14B	-0.293	0.0114	0.0773	0.2782	0	-0.167	FALSE	FALSE
PCDH19	0.7459	0.0368	0.1504	0.438	0	1.5104	TRUE	TRUE
DPY19L4	-0.2694	0.0737	0.2285	0.2684	0	-0.3618	FALSE	FALSE
FUNDC2	-0.0592	0.5533	0.7306	-0.0969	0	-0.2645	TRUE	TRUE
SLC2A4RG	0.2587	0.0755	0.2317	0.4983	0	-0.0225	TRUE	FALSE
PDPK1	-0.2333	0.0408	0.16	0.3348	0	0.0568	FALSE	FALSE
ERCC3	-0.1446	0.03	0.1339	0.2674	0	0.0442	FALSE	FALSE
FAM89A	-0.1514	0.6292	0.7837	-0.2591	0	0.5869	TRUE	FALSE
TTL	-0.1888	0.0775	0.2351	0.1136	0	-0.113	FALSE	FALSE
ERCC6L2	-0.2819	0.0157	0.0933	0.3157	0	-0.0461	FALSE	FALSE
ZNF598	-0.2975	0.0108	0.0747	0.0664	0.0075	-0.0787	FALSE	FALSE
BBS9	-0.2094	0.03	0.1339	0.0499	0.1465	-0.396	FALSE	FALSE
ACADS	-0.277	0.3186	0.5396	0.1299	0.0021	0.6127	FALSE	FALSE
TSPAN7	0.2308	0.2671	0.4885	0.3604	0	-0.0835	TRUE	FALSE
RTCB	-0.027	0.7374	0.8576	0.4365	0	-0.016	FALSE	FALSE
POLA1	-0.0652	0.5501	0.7287	0.2	0	0.1825	FALSE	FALSE
GIMAP6	0.4179	0.0544	0.1901	0.5387	0	0.4583	TRUE	TRUE
GSR	-0.2748	0.0408	0.1601	0.0489	0.0213	-0.1473	FALSE	FALSE
PRKCA	-0.7152	0.0003	0.0088	-0.0555	0.0283	-0.1398	TRUE	TRUE
UBA5	-0.1874	0.0348	0.1454	0.1987	0	0.0614	FALSE	FALSE
AKAP8	0.1997	0.0877	0.2524	0.4991	0	0.0256	TRUE	TRUE
PANK2	-0.1293	0.1633	0.3635	0.1065	0	-0.2693	FALSE	FALSE
SLC25A39	-0.1343	0.2363	0.4547	-0.1593	0	0.0132	TRUE	FALSE
RPL24	0.0846	0.6199	0.7763	0.0832	0.0007	-0.6482	TRUE	FALSE
P4HA1	-0.3638	0.0373	0.1516	-0.2438	0	-0.532	TRUE	TRUE
FBXW11	-0.155	0.1254	0.3097	0.2983	0	-0.4185	FALSE	FALSE
RXRB	-0.2466	0.0024	0.0331	0.3257	0	-0.1076	FALSE	FALSE
COG4	-0.1771	0.1362	0.3258	0.0427	0.0728	-0.278	FALSE	FALSE
SLC11A2	-0.6182	0.0024	0.0329	0.2308	0	-0.4311	FALSE	FALSE
CAPRIN2	-0.3455	0.0089	0.0673	0.1955	0	-0.52	FALSE	FALSE
TMOD1	-0.4856	0.0076	0.0608	0.3221	0	-1.3798	FALSE	FALSE
PCGF2	0.0014	0.9932	0.9966	-0.1154	0	-0.7004	FALSE	FALSE
SPI1	-0.1469	0.5626	0.7375	-0.0941	0.069	-0.3301	TRUE	TRUE
BCL9	-0.2261	0.0248	0.1203	0.2045	0	-0.8312	FALSE	FALSE
GPATCH2	0.0351	0.7994	0.8947	0.1776	0	0.1504	TRUE	TRUE
ISYNA1	-0.298	0.2806	0.5033	0.1902	0.0002	-2.4643	FALSE	FALSE
STXBP3	-0.2455	0.0615	0.2056	0.3535	0	-0.2285	FALSE	FALSE
SHB	-0.0445	0.8874	0.9456	-0.5059	0	-0.8203	TRUE	TRUE
GPHN	-0.2506	0.127	0.3123	0.0283	0.2049	-0.6501	FALSE	FALSE
NSF	-0.174	0.2279	0.4457	0.2467	0	0.3854	FALSE	FALSE
ANKRD26	-0.255	0.0606	0.2038	0.2716	0	-0.1868	FALSE	FALSE
AFF2	0.3915	0.5806	0.75	0.2724	0	1.3453	TRUE	TRUE
AP1G2	-1.0318	0	0.0033	-0.4572	0	-1.648	TRUE	TRUE
QDPR	-0.0156	0.9475	0.976	-0.0324	0.3889	0.5279	TRUE	FALSE
TOPORS	0.0151	0.9129	0.9579	0.0156	0.5026	-0.0003	TRUE	FALSE
PDCD7	-0.2357	0.0227	0.1144	0.1129	0	-0.6115	FALSE	FALSE
IMPACT	-0.0669	0.5715	0.7439	0.4985	0	-0.1551	FALSE	FALSE
LYN	-0.2268	0.3643	0.5821	-0.0771	0.0079	0.443	TRUE	FALSE
UTP23	-0.1902	0.0508	0.1823	0.0919	0	-0.1831	FALSE	FALSE
FCGR2B	-0.6689	0.0338	0.1429	0.1578	0.0124	-1.0401	FALSE	FALSE
SRSF10	-0.1832	0.2342	0.4524	-0.0158	0.5315	-0.6733	TRUE	TRUE
CPPED1	0.4272	0.0099	0.0713	0.4835	0	0.6077	TRUE	TRUE
NTRK3	0.0574	0.8885	0.9463	0.4325	0	0.2764	TRUE	TRUE
BTBD3	-0.2025	0.2479	0.4672	-0.0825	0.0001	-0.3378	TRUE	TRUE
MMRN1	-2.6357	0	0.0033	-0.0905	0.248	-1.7819	TRUE	TRUE
RAB13	0.2738	0.1038	0.2773	-0.0525	0.0224	-0.5166	FALSE	FALSE
TULP3	-0.1476	0.1014	0.2736	0.5103	0	-0.1483	FALSE	FALSE
XYLT2	-0.2253	0.0972	0.2675	0.2291	0	-0.0829	FALSE	FALSE
WRN	-0.1822	0.1679	0.3699	0.3654	0	-0.0499	FALSE	FALSE
PTPRJ	-0.6502	0.0078	0.0617	-0.0811	0.006	0.0332	TRUE	FALSE
TRIM4	-0.1539	0.0869	0.251	0.3368	0	-0.0341	FALSE	FALSE
TRIM13	-0.1837	0.0332	0.1418	0.3841	0	-0.596	FALSE	FALSE
ATG4B	-0.288	0.0017	0.0274	0.1058	0	-0.27	FALSE	FALSE
TAF2	-0.0389	0.744	0.861	0.2502	0	0.1043	FALSE	FALSE
SLC9A9	-0.588	0.0035	0.0405	-0.0626	0.0766	-0.5831	TRUE	TRUE
TSG101	-0.1136	0.1106	0.2869	0.2618	0	0.0506	FALSE	FALSE
CDC16	-0.1942	0.1344	0.3233	0.2663	0	-0.2174	FALSE	FALSE
SEC23B	-0.555	0.0066	0.0556	-0.1709	0	-0.0029	TRUE	TRUE
NACC1	-0.2014	0.2425	0.4612	-0.2738	0	0.0864	TRUE	FALSE
TMX2	-0.2634	0.0202	0.107	-0.0926	0	-0.2831	TRUE	TRUE
TMEM14C	-0.1739	0.1391	0.3302	0.0996	0	-1.0683	FALSE	FALSE
CLDN11	-1.1649	0.0066	0.0555	-0.9924	0	-1.6493	TRUE	TRUE
GGT5	0.8904	0.0016	0.0263	0.8262	0	0.1759	TRUE	TRUE
BRPF1	0.0689	0.4718	0.6722	0.1821	0	0.0136	TRUE	TRUE
INPP5B	-0.4316	0.0005	0.0136	0.2008	0	-0.2102	FALSE	FALSE
USP1	-0.221	0.0198	0.106	0.3098	0	-0.2939	FALSE	FALSE
SUMO2	0.0865	0.3785	0.5948	0.1143	0	-0.2758	TRUE	FALSE
USP20	-0.1682	0.0622	0.2066	0.3352	0	0.0728	FALSE	FALSE
RRM2B	-0.3163	0.0736	0.2283	0.2361	0	-0.0291	FALSE	FALSE
SLC30A5	-0.2919	0.0217	0.1118	0.024	0.2387	0.0596	FALSE	FALSE
NEDD4	0.0331	0.7902	0.8895	0.1658	0	-0.0719	TRUE	FALSE
SDHB	-0.229	0.0967	0.2668	0.0332	0.1461	-0.0207	FALSE	FALSE
SCFD1	-0.2044	0.102	0.2745	0.2213	0	0.1993	FALSE	FALSE
CBFA2T2	-0.3461	0.0006	0.0156	0.2228	0	-0.3163	FALSE	FALSE
NEURL1B	0.3494	0.1989	0.4098	0.2568	0	0.7968	TRUE	TRUE
TSHZ3	-0.0355	0.7941	0.8915	0.1863	0	-0.3169	FALSE	FALSE
HPS1	-0.1615	0.0879	0.2527	0.3797	0	-0.1457	FALSE	FALSE
MAGI3	-0.3214	0.0068	0.0565	0.2086	0	-0.6016	FALSE	FALSE
CCDC141	-0.9818	0.0016	0.0267	-0.1682	0	-0.8258	TRUE	TRUE
EPS15L1	-0.0899	0.2318	0.4505	0.1386	0	-0.1307	FALSE	FALSE
FOXP2	0.1986	0.2128	0.427	0.3999	0	1.2646	TRUE	TRUE
NAA25	-0.1048	0.5055	0.6971	0.2545	0	0.0236	FALSE	FALSE
PRPF19	-0.1567	0.0401	0.1588	0.0545	0.008	-0.1687	FALSE	FALSE
ZC3H15	0.115	0.1886	0.3978	-0.0434	0.048	0.055	FALSE	FALSE
ARL2BP	-0.071	0.5198	0.7066	0.171	0	-0.4114	FALSE	FALSE
PELO	0.1832	0.2222	0.4389	0.0672	0.0299	0.4575	TRUE	TRUE
ASNSD1	-0.1259	0.1905	0.4002	0.0532	0.0206	-0.406	FALSE	FALSE
GART	-0.348	0.0046	0.047	0.0328	0.1754	0.2553	FALSE	FALSE
AATF	0.1754	0.0843	0.2473	0.3477	0	0.1425	TRUE	TRUE
INTS8	-0.362	0	0.0034	0.2668	0	-0.4053	FALSE	FALSE
CALHM2	-0.0003	0.9987	0.9992	0.283	0	-0.8115	FALSE	FALSE
MAPRE1	0.0649	0.6196	0.7761	-0.0724	0.0007	0.4913	FALSE	FALSE
SLCO4A1	0.4721	0.2968	0.5196	0.1379	0.0244	0.0619	TRUE	TRUE
RPS3A	-0.0182	0.9069	0.9552	0.0155	0.5549	-0.1384	FALSE	FALSE
PDE4A	0.0656	0.6123	0.7713	0.4217	0	0.2234	TRUE	TRUE
ZNHIT6	0.1544	0.1987	0.4095	0.1646	0	-0.0826	TRUE	FALSE
CACNA1H	-0.2207	0.5154	0.7035	0.4483	0	-0.8393	FALSE	FALSE
TYMP	0.4499	0.0439	0.1675	0.2461	0	0.1234	TRUE	TRUE
TMEM222	-0.1175	0.2108	0.425	0.2323	0	-0.146	FALSE	FALSE
WASHC2A	-0.0587	0.5646	0.7386	0.3866	0	0.0474	FALSE	FALSE
AIF1L	0.3835	0.1547	0.3524	-0.0673	0.15	1.1043	FALSE	FALSE
SMC3	-0.1252	0.0924	0.2599	0.4118	0	-0.5116	FALSE	FALSE
NWD2	-1.5473	0.0096	0.07	-1.1831	0	-1.7059	TRUE	TRUE
SNAP29	-0.1441	0.1971	0.408	0.1748	0	-0.6108	FALSE	FALSE
DDX27	-0.1292	0.246	0.4648	0.1015	0	0.1005	FALSE	FALSE
SEMA4D	-0.9167	0.0215	0.1112	-0.7221	0	-0.8144	TRUE	TRUE
RGMB	-0.1347	0.3736	0.5904	0.2788	0	0.5252	FALSE	FALSE
ATP7B	-1.0964	0.0001	0.0038	-0.505	0	-2.2689	TRUE	TRUE
IGLC2	-1.2441	0.0502	0.1808	-1.6156	0	-1.186	TRUE	TRUE
VASN	0.2879	0.305	0.5273	0.6897	0	0.0303	TRUE	TRUE
GTF2IRD2	-0.0823	0.4818	0.6803	0.5354	0	0.1798	FALSE	FALSE
PPIL4	0.0103	0.9381	0.9713	0.0828	0.0004	0.0623	TRUE	TRUE
DCP1A	0.0474	0.6556	0.8035	0.2128	0	0.2984	TRUE	TRUE
LRIG2	-0.3821	0.0102	0.0725	0.5074	0	-0.0427	FALSE	FALSE
SLC24A3	-0.2384	0.5801	0.75	-0.412	0	-0.2923	TRUE	TRUE
ERCC1	0.2621	0.0913	0.2582	0.2115	0	1.3765	TRUE	TRUE
MAP1S	-0.0672	0.4519	0.6569	0.1249	0	-0.3194	FALSE	FALSE
SDCCAG8	-0.2107	0.0243	0.1189	0.2938	0	-0.07	FALSE	FALSE
SLC9A3R1	-0.9215	0.0009	0.0192	-0.433	0	-1.3388	TRUE	TRUE
ESR1	-0.1192	0.5028	0.6953	0.1835	0	-0.057	FALSE	FALSE
RBBP9	-0.0602	0.6063	0.7678	0.2761	0	-0.2545	FALSE	FALSE
CNR1	0.269	0.3644	0.5822	-0.0041	0.9555	-0.2887	FALSE	FALSE
MID2	-0.054	0.7023	0.8347	0.114	0	0.1981	FALSE	FALSE
REL	-0.2809	0.3962	0.61	-0.3207	0	0.1309	TRUE	FALSE
BRD8	-0.3125	0.0031	0.0379	0.2633	0	-0.5675	FALSE	FALSE
GJA4	0.4594	0.1192	0.3002	0.0731	0.0729	-0.172	TRUE	FALSE
GTDC1	0.0868	0.5428	0.7231	0.5693	0	0.8377	TRUE	TRUE
ADPGK	-0.1584	0.1162	0.2957	0.1026	0	0.4778	FALSE	FALSE
NDUFB5	-0.3492	0.0168	0.0974	-0.0626	0.0049	-0.4478	TRUE	TRUE
EMC4	-0.0827	0.3924	0.606	0.2104	0	-0.3933	FALSE	FALSE
FBXL4	-0.2833	0.007	0.0574	0.2807	0	-0.0949	FALSE	FALSE
UCK1	0.1932	0.0399	0.1581	0.3549	0	-0.1978	TRUE	FALSE
AURKAIP1	0.0313	0.8059	0.8982	-0.0042	0.8627	-0.3968	FALSE	FALSE
CSRNP2	0.0562	0.6001	0.7636	0.1022	0	0.4173	TRUE	TRUE
CDH6	0.0151	0.9321	0.9683	0.143	0.0011	-0.9637	TRUE	FALSE
C11orf24	-0.1294	0.4053	0.6176	0.2279	0	0.5264	FALSE	FALSE
ASAP3	-0.2062	0.1249	0.3092	0.2899	0	-0.7399	FALSE	FALSE
SRI	0.0888	0.38	0.5958	0.1235	0	0.0115	TRUE	TRUE
RHBDD1	-0.3273	0.0005	0.0132	0.1509	0	0.1079	FALSE	FALSE
CEP290	-0.2629	0.0551	0.1921	0.0639	0.0516	-0.9539	FALSE	FALSE
TRIM37	-0.1876	0.0532	0.1879	0.067	0.0004	-0.2026	FALSE	FALSE
BTN3A3	-0.5062	0.0164	0.0957	-0.3049	0	-0.8588	TRUE	TRUE
PCCB	-0.3837	0.1186	0.2993	0.2332	0	0.2935	FALSE	FALSE
TMEM98	-1.0578	0.0007	0.0163	-0.7178	0	-3.1729	TRUE	TRUE
CTBP2	-0.0409	0.76	0.8708	0.1675	0	0.0039	FALSE	FALSE
ACCS	-0.0658	0.698	0.8324	0.556	0	0.1111	FALSE	FALSE
RMND5B	-0.0575	0.4557	0.6597	0.1519	0	0.2408	FALSE	FALSE
MMP28	-0.2939	0.1474	0.3427	0.3136	0	-0.5564	FALSE	FALSE
TUBGCP3	-0.1856	0.0339	0.1431	0.4942	0	0.0046	FALSE	FALSE
ABCB7	-0.2305	0.0193	0.1047	0.2969	0	-0.2783	FALSE	FALSE
SGMS1	-0.2512	0.0893	0.2549	0.2101	0	-0.1346	FALSE	FALSE
PAPSS1	0.0028	0.9849	0.993	0.4907	0	-0.1014	TRUE	FALSE
TRIM23	-0.3289	0.0075	0.0603	0.385	0	-0.3228	FALSE	FALSE
VAC14	-0.089	0.3098	0.5322	0.2687	0	0.3135	FALSE	FALSE
NLRX1	-0.0472	0.7788	0.8821	0.287	0	-0.3799	FALSE	FALSE
LIMK2	-0.0436	0.8473	0.9226	-0.2765	0	0.078	TRUE	FALSE
PRPF39	-0.2943	0.0432	0.1658	0.3245	0	-0.1977	FALSE	FALSE
FAM135A	-0.0347	0.8166	0.9049	0.3662	0	-0.0488	FALSE	FALSE
PSMB7	-0.01	0.9265	0.9648	0.2056	0	0.288	FALSE	FALSE
GFRA1	-0.0557	0.8095	0.9008	0.2411	0	-0.9191	FALSE	FALSE
TM7SF3	-0.4022	0.0002	0.0074	-0.1176	0	-0.4643	TRUE	TRUE
FAM177A1	-0.0492	0.7604	0.8708	0.1488	0	-0.1313	FALSE	FALSE
SELPLG	-0.3363	0.2012	0.4126	-0.3522	0	-0.3489	TRUE	TRUE
CHPT1	-0.1708	0.1616	0.3613	0.3169	0	0.1771	FALSE	FALSE
PDCD2	-0.1375	0.266	0.4874	0.0348	0.0284	0.0149	FALSE	FALSE
CAMK2G	0.0408	0.7228	0.8483	0.7968	0	0.6348	TRUE	TRUE
SPEG	-1.7456	0.0004	0.0117	-0.068	0.3532	-3.2186	TRUE	TRUE
ATXN7L1	-0.0529	0.6872	0.8252	0.4408	0	0.1597	FALSE	FALSE
EIF4A3	-0.3753	0.1074	0.2827	-0.3468	0	-0.2465	TRUE	TRUE
VPS54	-0.2018	0.0618	0.206	0.1781	0	0.0435	FALSE	FALSE
BRAP	-0.0478	0.5449	0.7247	0.3861	0	0.0125	FALSE	FALSE
UBXN2B	-0.2475	0.1119	0.2888	-0.0838	0.0019	-0.2424	TRUE	TRUE
GLIPR1	-0.6904	0.0045	0.0466	-0.1565	0	-0.4638	TRUE	TRUE
CIB1	-0.2109	0.0489	0.1785	0.0086	0.6784	-0.128	FALSE	FALSE
RPS6KB1	-0.0292	0.7512	0.8651	0.1392	0	-0.0626	FALSE	FALSE
MAPK8	-0.0907	0.5725	0.7447	0.2449	0	0.1413	FALSE	FALSE
RANGAP1	-0.0191	0.8822	0.9425	0.0254	0.3481	0.1737	FALSE	FALSE
IFFO1	-0.3352	0.0103	0.0729	0.3492	0	-0.4052	FALSE	FALSE
UBE2L6	-0.1733	0.2899	0.5129	-0.3972	0	-0.8263	TRUE	TRUE
EIF2D	-0.1817	0.0283	0.1294	0.1176	0	-0.2829	FALSE	FALSE
IGHG3	-2.1923	0.0066	0.0555	-1.8678	0	-2.6499	TRUE	TRUE
RRP1B	0.1066	0.1721	0.3755	0.0395	0.0998	0.1678	TRUE	TRUE
CPVL	-0.7186	0.0123	0.0803	-0.7245	0	-1.418	TRUE	TRUE
PEX26	0.0429	0.6747	0.8168	0.2231	0	0.0865	TRUE	TRUE
MICU2	-0.221	0.0597	0.2018	0.1252	0	-0.148	FALSE	FALSE
PPWD1	-0.0436	0.5604	0.7358	0.2141	0	-0.0357	FALSE	FALSE
DR1	-0.2583	0.0002	0.0065	0.1945	0	0.1308	FALSE	FALSE
TIMM23	-0.0002	0.9987	0.9992	0.0333	0.1287	0.1636	FALSE	FALSE
ZNF780B	-0.5792	0.0002	0.0085	-0.1518	0	-0.3201	TRUE	TRUE
CISH	0.007	0.9879	0.9944	-0.3693	0	0.2858	FALSE	FALSE
ANKRD27	-0.1444	0.0918	0.259	0.1614	0	0.045	FALSE	FALSE
CDYL	0.0426	0.5314	0.7151	0.5284	0	0.2566	TRUE	TRUE
PRELID1	-0.0542	0.5261	0.7108	-0.1076	0	-0.2922	TRUE	TRUE
NAGLU	-0.0077	0.9637	0.9836	0.5838	0	-0.0096	FALSE	FALSE
RYR1	-0.7839	0.0375	0.1525	-0.0407	0.1162	0.136	TRUE	FALSE
SLC25A44	0.2594	0.3887	0.6033	-0.3825	0	0.38	FALSE	FALSE
FUT11	-0.298	0.0238	0.1174	0.1124	0	-0.2312	FALSE	FALSE
CHCHD10	-0.1267	0.5826	0.7514	-0.4903	0	0.0301	TRUE	FALSE
KIFC3	0.1609	0.3272	0.5471	0.0276	0.3281	-0.9224	TRUE	FALSE
PHPT1	-0.2785	0.0288	0.1309	-0.1205	0.0001	-0.9367	TRUE	TRUE
SLC43A2	-0.0683	0.6613	0.8077	-0.4078	0	-0.284	TRUE	TRUE
CHPF2	-0.2747	0.0673	0.216	0.1702	0	-0.047	FALSE	FALSE
VEZF1	-0.0421	0.7111	0.8412	0.1789	0	-0.4514	FALSE	FALSE
SLC25A4	-0.2295	0.021	0.1095	-0.0736	0.0045	-0.7875	TRUE	TRUE
ZBED5	-0.3309	0.0246	0.1198	0.2937	0	-0.3599	FALSE	FALSE
KRAS	-0.0742	0.6633	0.8084	0.1905	0	0.1495	FALSE	FALSE
ZBED4	0.054	0.7316	0.8538	-0.1532	0	-0.2128	FALSE	FALSE
MXRA7	0.142	0.4391	0.647	0.3877	0	0.2819	TRUE	TRUE
TIMM13	-0.2038	0.1387	0.3295	-0.2335	0	-0.7928	TRUE	TRUE
C18orf25	-0.1021	0.4277	0.6379	0.1883	0	0.1668	FALSE	FALSE
CEP164	-0.232	0.0161	0.0945	0.2582	0	-0.5345	FALSE	FALSE
KREMEN1	-0.5099	0.0001	0.0064	-0.1181	0.0013	-0.4291	TRUE	TRUE
DNAJB12	-0.1006	0.1233	0.3066	0.177	0	-0.0909	FALSE	FALSE
NUP58	-0.1348	0.4412	0.6481	-0.1092	0.0001	0.17	TRUE	FALSE
TM2D3	-0.2313	0.0208	0.1091	0.1218	0	-0.1197	FALSE	FALSE
RHOBTB1	-0.1381	0.4967	0.6918	0.2358	0	-0.3388	FALSE	FALSE
IRF8	0.3323	0.3098	0.5322	0.0562	0.3346	1.2032	TRUE	TRUE
PLEKHG6	0.1657	0.652	0.8008	0.0892	0.2186	0.954	TRUE	TRUE
CD209	-0.8648	0.0113	0.0771	-0.1639	0.0238	-0.4718	TRUE	TRUE
RPS6KC1	-0.0884	0.3409	0.5597	0.3304	0	0.07	FALSE	FALSE
SPCS2	-0.2692	0.0069	0.0572	-0.0846	0.0001	-0.2457	TRUE	TRUE
MTA3	-0.1513	0.1962	0.4069	0.3151	0	-0.0976	FALSE	FALSE
ACP5	-0.6443	0.1035	0.2769	0.781	0	-0.3629	FALSE	FALSE
MRPL24	-0.0951	0.4369	0.6451	0.0549	0.0102	-0.4589	FALSE	FALSE
BEX4	-0.4696	0.0025	0.0337	-0.3767	0	-1.2831	TRUE	TRUE
WARS2	-0.1605	0.1016	0.274	0.2418	0	-0.4592	FALSE	FALSE
SNRPD2	-0.0619	0.6718	0.8146	0.0417	0.0601	-0.6602	FALSE	FALSE
WDR47	-0.067	0.5234	0.709	0.4053	0	-0.0571	FALSE	FALSE
IL17RD	-0.6232	0.029	0.1314	-0.0366	0.4584	-1.0153	TRUE	TRUE
PTPMT1	-0.1736	0.2193	0.4349	0.0811	0.0001	0.043	FALSE	FALSE
ACSL5	-0.4294	0.0176	0.1001	-0.2291	0	-0.506	TRUE	TRUE
KCNJ8	-0.1403	0.3973	0.6108	0.0942	0.0241	-0.4218	FALSE	FALSE
UVSSA	0.0121	0.9167	0.9599	0.4776	0	0.0679	TRUE	TRUE
NASP	0.108	0.3918	0.6058	0.0503	0.0265	-0.4957	TRUE	FALSE
EDIL3	-0.101	0.7535	0.8666	0.9576	0	1.5929	FALSE	FALSE
ZNF316	0.11	0.1542	0.3517	0.2152	0	-0.0686	TRUE	FALSE
TRMT1L	-0.2926	0.0169	0.0975	0.1359	0	-0.4019	FALSE	FALSE
WASHC2C	-0.0929	0.369	0.5866	0.4091	0	0.1569	FALSE	FALSE
ANO8	-0.0051	0.9773	0.9889	0.2809	0	-0.2899	FALSE	FALSE
IKZF1	-0.7452	0.0229	0.1148	-0.0607	0.0853	0.5358	TRUE	FALSE
ANGEL2	-0.2569	0.0351	0.146	0.497	0	0.0263	FALSE	FALSE
GABARAP	0.0547	0.6635	0.8085	0.1474	0	0.0807	TRUE	TRUE
CAMK1D	-0.1635	0.294	0.5168	0.3569	0	-0.095	FALSE	FALSE
MAP2K1	0.2267	0.1254	0.3097	0.4431	0	0.9405	TRUE	TRUE
TCN2	0.0616	0.6903	0.8275	-0.3354	0	-0.6978	FALSE	FALSE
RAB3IL1	0.0072	0.9733	0.9878	0.2229	0	-0.3697	TRUE	FALSE
PARVB	0.066	0.5017	0.6948	0.0502	0.0055	0.3557	TRUE	TRUE
BRF1	0.102	0.4147	0.6266	0.2849	0	0.2603	TRUE	TRUE
NDUFA12	-0.0866	0.4376	0.6458	0.0227	0.2164	-0.3876	FALSE	FALSE
RASA4	0.2437	0.3825	0.5979	0.5809	0		TRUE
ZNF629	0.032	0.676	0.8177	0.3757	0	0.0496	TRUE	TRUE
ST7	-0.4469	0.0046	0.0473	0.1256	0	0.0109	FALSE	FALSE
PLXDC1	-0.8232	0.0043	0.0462	-0.3696	0	0.5221	TRUE	FALSE
CANT1	-0.1515	0.3178	0.539	-0.0305	0.0981	-0.1534	TRUE	TRUE
NDST2	-0.004	0.9724	0.9874	0.3668	0		FALSE
ZNF621	-0.0203	0.8451	0.9209	0.2901	0	0.5738	FALSE	FALSE
CCDC85A	0.8205	0.0066	0.0554	0.2833	0		TRUE
INTS2	-0.2109	0.0628	0.2077	0.2804	0	-0.1553	FALSE	FALSE
LYNX1	-0.0917	0.7191	0.8459	-0.2369	0	-1.4722	TRUE	TRUE
ARFRP1	0.1038	0.1003	0.2722	-0.1105	0	-0.2405	FALSE	FALSE
ACOX2	-0.0569	0.7456	0.862	0.3683	0	0.2175	FALSE	FALSE
CD2BP2	-0.0543	0.5996	0.7634	0.118	0	-0.338	FALSE	FALSE
GMPR2	-0.1491	0.0329	0.141	0.2067	0	0.1128	FALSE	FALSE
UFSP2	-0.1387	0.1736	0.3776	0.2765	0	-0.7044	FALSE	FALSE
PHF1	-0.1396	0.2167	0.4319	0.2527	0	-0.2547	FALSE	FALSE
GIMAP8	0.2498	0.2185	0.4336	0.5871	0	0.5024	TRUE	TRUE
PLCB2	-0.683	0.0315	0.1377	-0.0785	0.1246	-0.1872	TRUE	TRUE
SPTLC1	-0.2325	0.0206	0.1083	0.2284	0	0.0791	FALSE	FALSE
ELOVL1	0.0262	0.8391	0.9188	0.3555	0	-0.0481	TRUE	FALSE
PREB	-0.1231	0.4951	0.6906	0.1057	0.0006	0.5972	FALSE	FALSE
MMS19	-0.3648	0.0021	0.0308	0.3437	0	-0.3544	FALSE	FALSE
HSPB2	0.1175	0.6249	0.7806	0.453	0	-0.0544	TRUE	FALSE
TGFB1I1	0.0751	0.5987	0.7627	0.4565	0	-0.7347	TRUE	FALSE
FADS2	-0.0628	0.7903	0.8895	0.0046	0.9444	-0.2215	FALSE	FALSE
DIS3L2	-0.2307	0.0187	0.1029	0.2314	0	-0.0663	FALSE	FALSE
TRABD	-0.1864	0.3205	0.5412	-0.004	0.8707	-0.0282	TRUE	TRUE
HLCS	-0.1156	0.437	0.6452	0.2103	0	0.4267	FALSE	FALSE
GMCL1	-0.4822	0.0036	0.0411	0.1501	0	-0.1491	FALSE	FALSE
TPCN2	-0.1208	0.3299	0.5497	0.3497	0	-0.0488	FALSE	FALSE
CTC1	-0.363	0.0045	0.0469	0.112	0	-0.0832	FALSE	FALSE
COMMD2	-0.0138	0.9063	0.9549	0.3969	0	0.0639	FALSE	FALSE
STX2	-0.2494	0.0882	0.2534	0.0355	0.2533	-0.7539	FALSE	FALSE
ZNF680	-0.358	0.0143	0.0877	0.1746	0	-0.3757	FALSE	FALSE
ZNF22	0.0306	0.7605	0.8708	0.1826	0	-0.0775	TRUE	FALSE
PFDN2	0.2158	0.0716	0.2243	-0.3419	0	0.3683	FALSE	FALSE
ZXDA	-0.1717	0.0496	0.1798	0.4337	0		FALSE
E2F4	-0.1308	0.1321	0.3201	-0.0913	0	-0.2725	TRUE	TRUE
NAP1L4	-0.0185	0.7893	0.8888	0.1822	0	-0.0976	FALSE	FALSE
ZBTB46	0.1991	0.4392	0.6471	-0.1055	0.0002	-0.3359	FALSE	FALSE
EIF2AK3	-0.3551	0.0793	0.2387	-0.0308	0.2573	0.3059	TRUE	FALSE
ZFP90	-0.1987	0.0616	0.2058	0.3071	0	-0.4377	FALSE	FALSE
ZNF587B	-0.1644	0.2896	0.5126	-0.0397	0.1551	-0.1156	TRUE	TRUE
IMP4	-0.0393	0.6279	0.7826	0.0477	0.0655	-0.1781	FALSE	FALSE
FAM20A	-0.7674	0.0044	0.0465	-0.2809	0	-0.4904	TRUE	TRUE
TAP1	-0.0696	0.7705	0.8773	-0.0715	0.02	-0.125	TRUE	TRUE
KLHL42	-0.3381	0.0163	0.0955	0.2764	0	-0.2493	FALSE	FALSE
LAMB3	1.5381	0.0011	0.0217	1.4041	0	1.5673	TRUE	TRUE
IER3	-0.7532	0.143	0.3361	-1.6506	0	-0.5195	TRUE	TRUE
CDC34	-0.1462	0.2665	0.4881	0.0487	0.0404	0.0015	FALSE	FALSE
CC2D1A	-0.0277	0.8606	0.9305	0.3066	0	0.2209	FALSE	FALSE
TUBG1	-0.2061	0.2985	0.5215	0.0539	0.0724	-0.0864	FALSE	FALSE
RILPL1	0.1981	0.1353	0.3245	0.2545	0	-0.0462	TRUE	FALSE
PRMT9	-0.3695	0.0774	0.2351	-0.0184	0.5233	-0.174	TRUE	TRUE
DDRGK1	0.1364	0.4406	0.6479	0.0711	0.0008	-0.4679	TRUE	FALSE
ACAD10	-0.4369	0.0071	0.0582	0.1259	0	-0.0573	FALSE	FALSE
MNT	-0.1101	0.364	0.5818	-0.002	0.9399	0.1649	TRUE	FALSE
ATP1B1	-1.657	0	0.0012	-0.596	0	-1.8384	TRUE	TRUE
NCKIPSD	-0.1577	0.3355	0.5546	0.1079	0.0001	-0.0306	FALSE	FALSE
GMPPB	-0.277	0.1127	0.2901	-0.0463	0.1112	0.2888	TRUE	FALSE
PPP1R9A	-0.3002	0.2659	0.4874	0.3413	0	0.4113	FALSE	FALSE
SLC9A8	-0.0104	0.9182	0.9607	0.3616	0	0.4418	FALSE	FALSE
SCML1	-0.0705	0.7361	0.8565	0.2358	0	0.3314	FALSE	FALSE
RNF114	-0.2023	0.003	0.0375	0.0374	0.0447	-0.08	FALSE	FALSE
DHCR7	-0.5318	0.0106	0.074	-0.6381	0	-1.3025	TRUE	TRUE
CRELD1	-0.3487	0.1186	0.2993	-0.3124	0	-0.8022	TRUE	TRUE
GNAL	0.1037	0.6555	0.8034	0.6977	0	0.2371	TRUE	TRUE
KLF8	0.0609	0.7159	0.8445	0.4187	0	-0.135	TRUE	FALSE
CNTNAP1	-0.2882	0.1107	0.287	-0.0711	0.0585	-0.3175	TRUE	TRUE
WBP11	0.1225	0.0937	0.2624	0.3256	0	0.0059	TRUE	TRUE
WDR70	-0.223	0.0036	0.0415	0.4055	0	-0.0502	FALSE	FALSE
NUDT5	-0.2806	0.1009	0.2728	0.0651	0.001	0.0601	FALSE	FALSE
ZDBF2	-0.3362	0.0023	0.0326	-0.5557	0	-0.8353	TRUE	TRUE
NFRKB	-0.307	0.0019	0.0286	0.3554	0	-0.3305	FALSE	FALSE
NAXD	-0.1892	0.01	0.0718	0.1342	0	-0.2201	FALSE	FALSE
IER3IP1	-0.1076	0.0853	0.2485	0.0541	0.0054	-0.6079	FALSE	FALSE
SNN	0.2487	0.2388	0.4574	0.3009	0	-0.0278	TRUE	FALSE
ILF2	0.0217	0.8339	0.9156	0.0062	0.7753	0.0404	TRUE	TRUE
BAIAP2	-0.808	0.0014	0.0242	0.0313	0.3546	-1.512	FALSE	FALSE
ZDHHC4	-0.2085	0.1319	0.32	0.0052	0.8216	-0.5154	FALSE	FALSE
TCAF1P1	-0.2708	0.0203	0.1075	0.0761	0		FALSE
FGF10	0.072	0.6986	0.8328	-0.7214	0	0.8827	FALSE	FALSE
MAMLD1	0.3519	0.0919	0.2592	0.4324	0	1.5839	TRUE	TRUE
KLHDC2	-0.3391	0.0282	0.1293	0.5627	0	-0.1807	FALSE	FALSE
VIT	0.3319	0.3383	0.557	1.5351	0	1.8385	TRUE	TRUE
BET1L	0.0009	0.9921	0.996	0.3475	0	0.1268	TRUE	TRUE
BCHE	-2.8737	0	0.0001	-3.0953	0	-5.6748	TRUE	TRUE
PRR14	-0.1742	0.1366	0.3265	0.1867	0	-0.1603	FALSE	FALSE
ZDHHC11B	-0.2269	0.4614	0.6639	-0.5077	0	-0.7806	TRUE	TRUE
SNAP23	-0.1411	0.2862	0.5088	0.2164	0	-0.3248	FALSE	FALSE
ZNF337	-0.2173	0.0358	0.1477	0.1702	0	-0.3335	FALSE	FALSE
LAP3	0.1147	0.1933	0.4035	0.0998	0.0002	-0.1128	TRUE	FALSE
MFN1	-0.2322	0.0795	0.2389	0.2852	0	-0.1081	FALSE	FALSE
RAMP2	0.2914	0.0862	0.2499	0.3928	0	-0.1513	TRUE	FALSE
NF2	-0.0704	0.2172	0.4324	-0.0008	0.9685	-0.0517	TRUE	TRUE
CTSH	-0.4793	0.0712	0.2237	0.1051	0.0076	-0.6653	FALSE	FALSE
JOSD1	-0.253	0.0145	0.0884	-0.1185	0	-0.5324	TRUE	TRUE
IDUA	-0.2214	0.0138	0.0859	0.0425	0.1168	-0.0688	FALSE	FALSE
RPS27A	0.1005	0.5606	0.736	0.0446	0.0752	-0.7731	TRUE	FALSE
CEP57	-0.1606	0.1214	0.3038	0.4326	0	-0.1516	FALSE	FALSE
ENSA	0.0262	0.6476	0.7977	0.1723	0	-0.1301	TRUE	FALSE
APLNR	0.1292	0.7247	0.8497	0.7362	0	0.7274	TRUE	TRUE
INTS6	-0.1935	0.2417	0.4604	-0.1031	0	-0.407	TRUE	TRUE
NEBL	-1.1727	0.0054	0.0495	-0.4665	0	-2.194	TRUE	TRUE
TDRD3	-0.1222	0.2298	0.448	0.1504	0	0.0292	FALSE	FALSE
PCDHGA12	-0.6842	0.0009	0.0186	-0.3057	0	-1.2452	TRUE	TRUE
RPS15A	0.0353	0.8427	0.9198	0.016	0.4921	-0.8452	TRUE	FALSE
FAF2	-0.0689	0.5126	0.7021	0.2559	0	0.0544	FALSE	FALSE
ATXN7L3B	-0.2594	0.0095	0.0696	0.0976	0	-0.1312	FALSE	FALSE
BAG4	-0.2348	0.3364	0.5555	0.36	0	0.2807	FALSE	FALSE
ZNF687	-0.1292	0.2524	0.4715	0.6383	0	-0.078	FALSE	FALSE
ALAS1	0.1439	0.3567	0.5748	0.0955	0.0003	0.5052	TRUE	TRUE
MOSPD2	-0.3673	0.0243	0.1189	0.1236	0.0001	-0.1026	FALSE	FALSE
ALS2CL	0.2145	0.381	0.5967	0.3035	0	0.5421	TRUE	TRUE
DUSP5	-0.6442	0.1775	0.3826	-1.12	0	0.5045	TRUE	FALSE
PIGK	-0.1094	0.2137	0.4278	0.1439	0	0.049	FALSE	FALSE
TBC1D25	-0.2499	0.0164	0.0957	0.2068	0	-0.13	FALSE	FALSE
SVIP	-0.549	0.0061	0.0527	0.0208	0.4731	-0.6079	FALSE	FALSE
GREB1L	0.0214	0.9553	0.9797	-0.0526	0.3496	1.5676	FALSE	FALSE
MYD88	-0.3685	0.0423	0.1638	0.0341	0.2108	-0.3258	FALSE	FALSE
TAX1BP3	0.1317	0.466	0.6677	0.4036	0	-0.1728	TRUE	FALSE
BCKDHB	-0.3956	0.0977	0.2682	0.2257	0	0.3186	FALSE	FALSE
ITFG2	-0.2584	0.0131	0.0837	0.1963	0	-0.1232	FALSE	FALSE
NUDT3	0.149	0.1404	0.3323	0.1086	0	-0.0426	TRUE	FALSE
SNTA1	0.3285	0.1435	0.3367	0.8863	0	0.6918	TRUE	TRUE
TBC1D8	-0.2724	0.0414	0.1617	0.8403	0	-0.0409	FALSE	FALSE
NATD1	0.3354	0.1764	0.3816	0.5831	0	0.2215	TRUE	TRUE
UQCRQ	-0.2481	0.1539	0.3515	-0.1513	0	-0.3157	TRUE	TRUE
NUCB2	-0.0577	0.6074	0.7686	-0.2224	0	-1.0354	TRUE	TRUE
PWWP2A	-0.251	0.0119	0.0789	0.1872	0	-0.1786	FALSE	FALSE
CA4	0.5403	0.1699	0.3723	-0.763	0	0.4852	FALSE	FALSE
PTPRD	-1.0922	0.0004	0.0122	-0.1782	0	-1.7113	TRUE	TRUE
RALGPS2	-1.5169	0.0001	0.0035	-0.5557	0	-2.3636	TRUE	TRUE
CSNK1G1	-0.155	0.1921	0.4022	0.056	0.0022	0.1643	FALSE	FALSE
PEMT	0.5674	0.0519	0.1847	0.421	0	2.29	TRUE	TRUE
CCND3	-0.3868	0.0761	0.2327	-0.1581	0	-0.7281	TRUE	TRUE
SMCR8	-0.2236	0.0473	0.1755	0.3925	0	0.0396	FALSE	FALSE
EIF4ENIF1	-0.0284	0.7464	0.8622	0.4673	0	-0.1002	FALSE	FALSE
NAA10	0.0671	0.4086	0.6211	0.0897	0	0.2689	TRUE	TRUE
TMEM8B	-0.2259	0.0476	0.1758	0.256	0	-0.8884	FALSE	FALSE
PLK2	0.0179	0.9408	0.9726	0.4536	0	0.6754	TRUE	TRUE
CMYA5	-1.0003	0.001	0.0201	-0.4598	0	-2.5426	TRUE	TRUE
BTD	0.2231	0.3175	0.5388	0.4152	0	0.4142	TRUE	TRUE
CLIC5	-1.4249	0.0004	0.0113	-1.0467	0	-4.1847	TRUE	TRUE
RDH11	-0.3984	0.0028	0.0357	-0.0419	0.0667	-0.4109	TRUE	TRUE
ICA1	-0.4966	0.0267	0.1257	0.2919	0	0.5903	FALSE	FALSE
TPRG1	0.7801	0.0193	0.1045	1.2986	0	1.4868	TRUE	TRUE
USP42	0.0774	0.5786	0.7487	0.1755	0	0.133	TRUE	TRUE
TMEM39A	-0.3491	0.0102	0.0726	-0.0556	0.0156	0.2603	TRUE	FALSE
FAF1	-0.0949	0.1551	0.3527	0.3577	0	0.1204	FALSE	FALSE
MRPS27	-0.3751	0.0002	0.0076	0.1544	0	0.0079	FALSE	FALSE
ZNF740	-0.3598	0.026	0.1238	0.3283	0	0.0043	FALSE	FALSE
CACTIN	0.082	0.4577	0.6612	0.3015	0	-0.1296	TRUE	FALSE
AMDHD2	-0.1806	0.2384	0.457	0.351	0	-0.132	FALSE	FALSE
CCDC57	-0.4253	0.0023	0.0319	0.1764	0	-0.6371	FALSE	FALSE
RPL7A	-0.0289	0.804	0.8974	0.0163	0.4669	-0.996	FALSE	FALSE
ABCA7	0.0813	0.713	0.8427	-0.3381	0	0.4758	FALSE	FALSE
EFNA5	-0.4057	0.0584	0.1986	-0.0898	0.0356	-0.98	TRUE	TRUE
MRPL20	0.0168	0.8504	0.9245	0.0267	0.1625	0.1287	TRUE	TRUE
FZD6	-0.2177	0.2401	0.4585	0.5587	0	0.084	FALSE	FALSE
VAMP2	-0.0471	0.5697	0.7426	0.3743	0	-0.558	FALSE	FALSE
PSMA1	-0.0077	0.9344	0.9696	0.1145	0	1.0857	FALSE	FALSE
ZNF33B	-0.605	0.0021	0.0303	0.1249	0.0003	-1.157	FALSE	FALSE
WDR5	-0.1413	0.045	0.1699	0.0123	0.565	-0.4143	FALSE	FALSE
TCF3	0.0074	0.9652	0.9843	0.3262	0	-0.0788	TRUE	FALSE
WNT5A	-2.3318	0	0.0001	-1.1954	0	-2.571	TRUE	TRUE
ARSA	-0.0992	0.3698	0.5872	-0.0893	0.0001	-0.2218	TRUE	TRUE
PRMT7	-0.1444	0.306	0.5281	0.2911	0	0.2452	FALSE	FALSE
FGFR1OP2	-0.3384	0.0084	0.0644	-0.1238	0	-0.9397	TRUE	TRUE
RPS25	0.1648	0.3482	0.5665	0.06	0.0063	-0.3223	TRUE	FALSE
UBE2Q2	0.1126	0.32	0.5409	0.2733	0	0.1499	TRUE	TRUE
DCAF17	-0.2626	0.0075	0.0605	0.2765	0	-0.1173	FALSE	FALSE
DCAKD	-0.1714	0.2563	0.476	0.4169	0	0.0698	FALSE	FALSE
PPP1R8	-0.0015	0.9819	0.9916	0.3315	0	0.1527	FALSE	FALSE
MSH6	-0.2063	0.0583	0.1985	0.2413	0	-0.2353	FALSE	FALSE
UNC5C	-1.6724	0.0001	0.0044	-1.1514	0	0.1574	TRUE	FALSE
RNF44	-0.2942	0.0667	0.2151	0.0448	0.069	-0.4067	FALSE	FALSE
GZF1	-0.2912	0.0308	0.1358	-0.0826	0.0001	-0.1097	TRUE	TRUE
MARK2	-0.2752	0.0207	0.1088	0.0378	0.0464	-0.0849	FALSE	FALSE
RTEL1	-0.2686	0.1568	0.3547	0.1325	0		FALSE
MBTPS2	-0.5289	0.0149	0.0903	0.098	0	-0.2199	FALSE	FALSE
ZNF768	0.1392	0.2064	0.4195	0.3209	0	-0.1196	TRUE	FALSE
C3orf38	-0.1975	0.0778	0.2357	0.1938	0	-0.1659	FALSE	FALSE
FUCA1	-0.7088	0.0003	0.0105	0.0173	0.6715	-1.3886	FALSE	FALSE
SDHC	-0.2214	0.1273	0.3127	0.0327	0.0474	0.0219	FALSE	FALSE
PIGS	-0.0828	0.5289	0.7133	0.2527	0	-0.0011	FALSE	FALSE
ING1	-0.2	0.1819	0.3889	-0.0502	0.0187	-0.1212	TRUE	TRUE
COX15	-0.3259	0.0253	0.1217	0.2941	0	0.0671	FALSE	FALSE
EIF4A1	-0.1661	0.596	0.7608	-0.3016	0	0.0555	TRUE	FALSE
ABHD13	-0.3915	0.0104	0.0731	-0.0842	0	-0.028	TRUE	TRUE
SHMT2	-0.4531	0.0032	0.039	-0.2993	0	-0.7125	TRUE	TRUE
PBX3	-0.0485	0.6218	0.7781	0.2262	0	0.2683	FALSE	FALSE
ATG5	-0.1785	0.0549	0.1915	0.2037	0	0.0668	FALSE	FALSE
LIN54	-0.0521	0.6134	0.7722	0.3636	0	0.1171	FALSE	FALSE
NDUFA6	-0.0849	0.5628	0.7375	0.0721	0.0004	-0.102	FALSE	FALSE
CD4	-0.5794	0.0108	0.075	0.2774	0	-0.6437	FALSE	FALSE
GTF3C4	-0.0933	0.3214	0.5418	0.2214	0	-0.3088	FALSE	FALSE
BCAP29	-0.2088	0.4062	0.6185	0.2593	0	-0.0236	FALSE	FALSE
CERCAM	-0.1457	0.3741	0.591	-0.0643	0.1289	-0.0776	TRUE	TRUE
ALDH18A1	-0.2596	0.1082	0.2836	-0.1774	0	0.3576	TRUE	FALSE
ADAM12	0.4709	0.2577	0.4774	0.2757	0	1.7591	TRUE	TRUE
CYHR1	-0.0583	0.6502	0.7995	0.1698	0	-0.348	FALSE	FALSE
ZMAT1	0.1113	0.4687	0.67	0.5527	0	0.2976	TRUE	TRUE
DCAF10	-0.1778	0.193	0.4032	0.2371	0	0.2363	FALSE	FALSE
RAB33B	-0.0009	0.9938	0.9968	0.1648	0	0.1539	FALSE	FALSE
TSR2	0.2475	0.033	0.1412	0.2705	0	-0.2222	TRUE	FALSE
CFDP1	0.1357	0.3457	0.564	-0.0597	0.0342	-0.1122	FALSE	FALSE
MGAT3	0.5735	0.0846	0.2477	0.4478	0	1.2366	TRUE	TRUE
DTX4	0.3012	0.1051	0.2791	-0.0472	0.2996	-0.1026	FALSE	FALSE
CNNM3	-0.338	0.0132	0.0837	0.3004	0	-0.4784	FALSE	FALSE
SNU13	-0.1453	0.061	0.2044	0.0082	0.6794	-0.031	FALSE	FALSE
ATG16L2	-0.2118	0.3135	0.5354	-0.4004	0	-0.4303	TRUE	TRUE
ARL15	0.1589	0.5165	0.7045	-0.1012	0.0047	0.6433	FALSE	FALSE
RNPEP	-0.3203	0.0054	0.0492	0.2202	0	-0.26	FALSE	FALSE
LAMTOR3	-0.178	0.09	0.256	0.1807	0	-0.134	FALSE	FALSE
APPL2	-0.1571	0.0768	0.2338	0.5538	0	0.1806	FALSE	FALSE
RARS2	-0.0333	0.6483	0.7982	0.3363	0	0.2011	FALSE	FALSE
ZNF518B	0.0206	0.8785	0.9404	-0.0608	0.0052	0.3033	FALSE	FALSE
GBP3	-0.5244	0.0074	0.0601	-0.2631	0	-1.2153	TRUE	TRUE
TXNDC12	-0.2897	0.0036	0.0416	-0.0657	0.0002	-0.0463	TRUE	TRUE
AP1AR	-0.0175	0.8943	0.9494	0.2681	0	0.0399	FALSE	FALSE
NOL8	-0.1244	0.1621	0.3617	0.0413	0.0838	-0.2222	FALSE	FALSE
GADD45A	-0.0961	0.6724	0.8149	0.5306	0	0.3882	FALSE	FALSE
CLDN12	-0.5519	0.0009	0.0195	-0.2182	0	-0.475	TRUE	TRUE
MPP1	-0.1933	0.2814	0.504	0.1865	0	-0.1411	FALSE	FALSE
MERTK	-0.7913	0.0038	0.043	0.3965	0	-1.3727	FALSE	FALSE
ARPC4	-0.023	0.7258	0.8505	0.1972	0	-0.0112	FALSE	FALSE
ZMAT2	0.0225	0.717	0.8451	0.0647	0.0001	-0.1378	TRUE	FALSE
MRPL4	-0.153	0.1249	0.3091	0.0112	0.6346	-0.4087	FALSE	FALSE
CD200	-1.3847	0.0003	0.009	-1.8507	0	-1.7353	TRUE	TRUE
ACSM5	0.1946	0.5535	0.7307	0.9045	0	1.4811	TRUE	TRUE
NFATC4	-0.2354	0.1201	0.3017	0.0786	0.036	-1.0739	FALSE	FALSE
SYDE1	-0.0464	0.7325	0.8543	0.3764	0	-0.1878	FALSE	FALSE
FZD7	-1.0789	0.0002	0.007	-0.3799	0	-2.4771	TRUE	TRUE
SEPHS2	0.0635	0.6295	0.784	-0.0281	0.2192	-0.3243	FALSE	FALSE
VSIG10	0.1119	0.4425	0.6496	0.2329	0	0.3094	TRUE	TRUE
GRPEL2	0.025	0.8503	0.9245	0.0347	0.1524	0.2085	TRUE	TRUE
SMC4	-0.1036	0.5261	0.7108	0.2907	0	-0.0012	FALSE	FALSE
CDK10	-0.3227	0.0255	0.1221	-0.1865	0	-0.5386	TRUE	TRUE
BRD9	0.0704	0.4334	0.6421	0.2898	0	0.0064	TRUE	TRUE
NEPRO	0.0141	0.8787	0.9404	0.3435	0	-0.0781	TRUE	FALSE
UFC1	-0.1056	0.1237	0.3072	-0.0992	0	-0.382	TRUE	TRUE
PRKD1	-0.453	0.0193	0.1046	-0.0148	0.6667	-0.7588	TRUE	TRUE
PDPN	-2.2464	0	0.0017	-2.0044	0	-2.8226	TRUE	TRUE
WDR41	-0.0863	0.356	0.5744	0.2493	0	0.1794	FALSE	FALSE
EIF4E	0.1075	0.455	0.6591	-0.0348	0.0879	0.0339	FALSE	FALSE
TRAF6	-0.1525	0.1718	0.375	0.2686	0	0.1375	FALSE	FALSE
TMEM65	-0.1821	0.1058	0.2802	0.3446	0	-0.2521	FALSE	FALSE
PSMC2	0.0126	0.8957	0.9498	0.2706	0	0.1067	TRUE	TRUE
ZNF574	0.0602	0.4925	0.6888	0.4631	0	-0.5637	TRUE	FALSE
ATG3	0.0009	0.99	0.9952	0.1749	0	-0.088	TRUE	FALSE
SYNJ2BP	-0.0265	0.7958	0.8922	0.1048	0	-0.09	FALSE	FALSE
CLIP3	-0.3069	0.1097	0.2857	0.0838	0.0516	-0.632	FALSE	FALSE
CYP20A1	-0.1752	0.1111	0.2874	0.1457	0	-0.1672	FALSE	FALSE
NR2C1	-0.1822	0.0427	0.1649	0.4492	0	0.0841	FALSE	FALSE
ITGB8	-2.7893	0	0.0001	-0.9994	0	-4.6179	TRUE	TRUE
PITPNM1	-0.6099	0.0219	0.1125	-0.6263	0	-0.1335	TRUE	TRUE
MRPS6	0.2694	0.0561	0.1941	0.7953	0	0.4883	TRUE	TRUE
ARPIN	-0.0056	0.9615	0.9828	0.3538	0	-0.1929	FALSE	FALSE
MIEF1	-0.0996	0.4706	0.6716	0.1292	0	0.2771	FALSE	FALSE
ACOT1	-0.0777	0.8278	0.9121	0.3989	0	0.5004	FALSE	FALSE
CORO1A	-0.4044	0.3302	0.5501	-0.3585	0	0.2459	TRUE	FALSE
N4BP2	-0.3236	0.0041	0.0448	0.0177	0.4054	0.0488	FALSE	FALSE
PYROXD2	-0.1528	0.4964	0.6917	0.5534	0	0.0643	FALSE	FALSE
PTDSS1	-0.221	0.0668	0.2153	0.2172	0	0.0514	FALSE	FALSE
RAP1GDS1	-0.1025	0.4715	0.6722	0.2434	0	0.0078	FALSE	FALSE
CD84	-0.9731	0.005	0.0474	0.3	0	-0.696	FALSE	FALSE
LARGE1	-0.0375	0.7208	0.8471	0.5533	0	0.1945	FALSE	FALSE
DCTD	-0.1162	0.2871	0.5099	0.2039	0	-0.3281	FALSE	FALSE
TGIF1	-0.3067	0.0487	0.1781	-0.0899	0.005	-0.2952	TRUE	TRUE
S100A13	0.2428	0.1551	0.3527	0.4972	0	0.3374	TRUE	TRUE
DIMT1	-0.0162	0.8759	0.9397	0.1345	0	-0.2582	FALSE	FALSE
RBAK	-0.1051	0.407	0.6195	0.1638	0	-0.0804	FALSE	FALSE
DNAJC15	0.2048	0.0818	0.2428	0.408	0	-0.0057	TRUE	FALSE
SYK	-0.7011	0.0261	0.124	0.2468	0	-0.2333	FALSE	FALSE
OAZ2	-0.181	0.1145	0.293	0.0098	0.7329	-0.4283	FALSE	FALSE
DCAF15	0.022	0.8449	0.9207	0.4899	0	-0.0096	TRUE	FALSE
HDAC9	-0.1728	0.3731	0.5901	0.589	0	0.356	FALSE	FALSE
IRF2	-0.2337	0.0497	0.1801	0.3885	0	-0.2936	FALSE	FALSE
UBE2E1	-0.0444	0.6506	0.7997	0.2051	0	-0.0521	FALSE	FALSE
ITGAX	0.2393	0.6671	0.8115	-0.2505	0.0004	1.669	FALSE	FALSE
PREP	-0.146	0.2669	0.4883	0.2074	0	0.1957	FALSE	FALSE
SEMA3D	-1.2047	0.0003	0.01	-0.1907	0.0013	-1.4489	TRUE	TRUE
MRPS14	-0.0807	0.5232	0.7089	0.2244	0	-0.3366	FALSE	FALSE
THOC5	0.0656	0.4795	0.6785	0.372	0	-0.0567	TRUE	FALSE
RNF115	0.242	0.0378	0.153	0.6486	0	0.4612	TRUE	TRUE
PKIG	0.1429	0.2554	0.475	0.091	0.0023	-0.473	TRUE	FALSE
C5orf22	-0.1848	0.2682	0.4895	0.2851	0	0.0006	FALSE	FALSE
PHF6	-0.3072	0.0038	0.0428	0.0839	0.001	-0.2166	FALSE	FALSE
TAPT1	-0.0717	0.4011	0.6145	0.216	0	0.2627	FALSE	FALSE
CHFR	0.0459	0.7197	0.8465	0.1508	0	0.2428	TRUE	TRUE
PPP1R21	-0.3488	0.0064	0.0544	0.1531	0	-0.4402	FALSE	FALSE
PAQR3	-0.1815	0.2462	0.465	0.5496	0	0.2498	FALSE	FALSE
PRICKLE1	-0.2987	0.0589	0.2001	-0.1677	0.0001	-1.5226	TRUE	TRUE
CDR2	-0.0949	0.515	0.7033	-0.0449	0.1942	0.1703	TRUE	FALSE
TRAF5	-1.0237	0	0.0025	0.131	0.0024	-1.6756	FALSE	FALSE
GALC	-0.3262	0.024	0.1179	0.1684	0	-0.1369	FALSE	FALSE
ICAM2	0.4048	0.0337	0.1426	-0.1206	0.0001	0.2436	FALSE	FALSE
SMARCD1	-0.0843	0.5587	0.735	0.3099	0	0.081	FALSE	FALSE
BRAT1	-0.0422	0.7699	0.8769	0.366	0	-0.0359	FALSE	FALSE
SELENOO	-0.1712	0.1353	0.3245	0.1426	0	0.1005	FALSE	FALSE
MTCH2	-0.0142	0.9383	0.9714	0.17	0	0.5565	FALSE	FALSE
CYB5D1	-0.0576	0.8541	0.9268	-0.4826	0	-0.4801	TRUE	TRUE
NIPSNAP3B	-0.5508	0.1035	0.2768	0.1372	0.001	0.0824	FALSE	FALSE
SIL1	-0.1062	0.3242	0.5446	0.0155	0.506	-0.0092	FALSE	FALSE
RCN1	-0.0072	0.9445	0.9742	-0.1588	0	-0.4666	TRUE	TRUE
SYF2	0.185	0.1635	0.3638	0.5271	0	-0.4463	TRUE	FALSE
ZNF189	0.0927	0.3635	0.5815	-0.1229	0	0.3718	FALSE	FALSE
LIMK1	-0.0012	0.9925	0.9962	0.5323	0	0.1771	FALSE	FALSE
POFUT2	-0.1247	0.3383	0.557	0.1469	0	-0.0038	FALSE	FALSE
PUM3	-0.1952	0.1732	0.3772	-0.2452	0	-0.4046	TRUE	TRUE
MICA	-0.176	0.2287	0.4465	0.3731	0	-0.2818	FALSE	FALSE
SNRPD3	-0.1034	0.1367	0.3266	0.0095	0.6121	-0.1592	FALSE	FALSE
FIBIN	-0.6091	0.045	0.1701	0.8633	0	-0.4275	FALSE	FALSE
GTF3C5	-0.1495	0.052	0.1851	0.3084	0	-0.0883	FALSE	FALSE
CIAO1	-0.2476	0.0358	0.1478	0.174	0	0.135	FALSE	FALSE
SLC19A1	0.1048	0.7091	0.8398	-0.0226	0.4511	-0.0497	FALSE	FALSE
ASS1	0.1313	0.6175	0.7746	0.0165	0.7093	1.1896	TRUE	TRUE
ZNF493	-0.4507	0.0316	0.138	-0.1039	0.0001	-0.2923	TRUE	TRUE
NOM1	0.2343	0.059	0.2002	0.0508	0.0157	-0.0111	TRUE	FALSE
IL32	-0.1578	0.502	0.695	-0.6381	0	0.8631	TRUE	FALSE
ABCG1	-0.1573	0.6153	0.7732	0.2095	0	-0.0896	FALSE	FALSE
ZNF595	-0.0215	0.8655	0.9334	-0.0267	0.3017	-0.1409	TRUE	TRUE
USP37	-0.1263	0.5336	0.7165	0.0926	0.0002	-0.3272	FALSE	FALSE
DNAJC14	0.1007	0.3368	0.5557	0.0619	0.0025	-0.2176	TRUE	FALSE
KRTCAP2	0.0465	0.6545	0.8026	0.0815	0	-0.1197	TRUE	FALSE
SRSF9	0.0992	0.299	0.5219	-0.0426	0.0134	-0.2992	FALSE	FALSE
PARN	-0.2239	0.0291	0.1317	0.4012	0	0.0639	FALSE	FALSE
FRMD8	-0.018	0.874	0.9385	0.21	0	0.5336	FALSE	FALSE
ZNF618	-0.0225	0.8644	0.9327	0.2798	0	-0.1026	FALSE	FALSE
PLCXD1	-0.0025	0.9946	0.9971	-0.6158	0		TRUE
LDLRAD3	-0.0913	0.6599	0.8065	0.1509	0.0001	0.5633	FALSE	FALSE
ZNF780A	-0.4183	0.0005	0.0142	0.0971	0.0007	-0.3355	FALSE	FALSE
TRERF1	-0.3562	0.0181	0.1013	0.4596	0	-0.0471	FALSE	FALSE
VPS45	-0.2375	0.1148	0.2936	0.2402	0	0.2937	FALSE	FALSE
FARSA	-0.1283	0.4055	0.6177	-0.0497	0.0381	-0.2338	TRUE	TRUE
TSPAN6	0.0432	0.8288	0.9123	0.1729	0	0.096	TRUE	TRUE
PPP2R3A	0.0598	0.6683	0.8121	0.4061	0	0.0399	TRUE	TRUE
IDI1	-0.069	0.6676	0.8117	-0.0718	0.0174	0.5102	TRUE	FALSE
ABCC10	-0.4173	0.008	0.0629	0.0672	0.0197	-0.1415	FALSE	FALSE
PDE7B	-1.0719	0	0.0001	-0.0786	0.0836	-1.5874	TRUE	TRUE
AREL1	-0.1946	0.1633	0.3635	0.0585	0.0014	0.2306	FALSE	FALSE
APAF1	-0.3756	0.023	0.1153	0.1696	0	-0.0691	FALSE	FALSE
MCTP2	-2.2944	0.0001	0.004	-1.403	0	-3.2057	TRUE	TRUE
PLEKHA6	-0.5123	0.0694	0.2205	-0.5795	0	-1.0205	TRUE	TRUE
CASZ1	0.2938	0.3232	0.5438	0.2862	0	0.7849	TRUE	TRUE
ZNF76	-0.3074	0.0147	0.0894	0.147	0	-0.3439	FALSE	FALSE
ZNRF2	-0.0639	0.6626	0.8082	-0.0096	0.6768	0.1156	TRUE	FALSE
SMPD3	-3.8937	0	0.0001	-1.2062	0	-4.4012	TRUE	TRUE
PRPF3	0.0367	0.6843	0.8232	0.3035	0	0.004	TRUE	TRUE
ZNF275	0.3071	0.0356	0.1473	-0.0508	0.0727	0.6075	FALSE	FALSE
PTGS2	-0.328	0.6563	0.8039	-1.4478	0	0.5489	TRUE	FALSE
SMPD1	-0.2441	0.0924	0.2599	0.0919	0	-0.1804	FALSE	FALSE
SMC2	-0.3204	0.0807	0.2409	0.4072	0	-0.3602	FALSE	FALSE
ORC2	-0.4066	0.0335	0.1423	0.4072	0	0.0461	FALSE	FALSE
TUB	-0.2043	0.2953	0.5183	-0.1737	0	-0.8688	TRUE	TRUE
ST3GAL2	-0.0083	0.9506	0.9768	0.1059	0	-0.0055	FALSE	FALSE
RRP15	-0.048	0.7303	0.8529	0.104	0	-0.2122	FALSE	FALSE
UBR7	-0.0875	0.2033	0.4159	0.3378	0	-0.157	FALSE	FALSE
PTK7	-1.7194	0.0001	0.0045	-1.1333	0	-2.8673	TRUE	TRUE
PON2	-0.1389	0.433	0.6419	0.1686	0	-0.2666	FALSE	FALSE
FAHD2A	-0.16	0.2103	0.4243	0.365	0	0.1544	FALSE	FALSE
SLC7A1	-0.1764	0.56	0.7357	-0.0761	0.0562	0.7554	TRUE	FALSE
NMD3	0.0059	0.952	0.9777	0.2408	0	-0.663	TRUE	FALSE
RASSF1	-0.0977	0.4198	0.6312	0.201	0	0.3979	FALSE	FALSE
WDR91	-0.3583	0.0019	0.0285	0.703	0	0.3877	FALSE	FALSE
A4GALT	0.5687	0.0053	0.0489	0.5538	0	0.9243	TRUE	TRUE
SNX6	-0.1101	0.303	0.5259	0.2203	0	-0.2377	FALSE	FALSE
PLCB4	-0.1294	0.6235	0.7793	0.2325	0	-0.1217	FALSE	FALSE
ACTR10	-0.204	0.012	0.0793	0.2203	0	-0.1703	FALSE	FALSE
BBS1	-0.4299	0	0.0019	0.3414	0	-0.7653	FALSE	FALSE
GLIS3	-0.8495	0.0028	0.0358	-0.235	0	-1.8435	TRUE	TRUE
SYNJ2	0.138	0.6968	0.8317	0.1317	0.0002	0.0603	TRUE	TRUE
BOP1	0.2937	0.0549	0.1915	0.0227	0.4928	0.1109	TRUE	TRUE
ARFIP1	-0.2063	0.0644	0.211	0.2373	0	-0.0388	FALSE	FALSE
AXIN2	-1.2221	0.0012	0.0226	-0.6436	0	-1.6599	TRUE	TRUE
AMMECR1L	0.0108	0.93	0.9669	0.0623	0.0004	0.3789	TRUE	TRUE
COQ10B	0.1352	0.5383	0.72	-0.0094	0.7071	0.6891	FALSE	FALSE
DZIP3	-0.2386	0.0427	0.1649	0.1211	0	-0.1123	FALSE	FALSE
NQO2	0.2495	0.4281	0.6381	0.177	0	0.5053	TRUE	TRUE
DLL4	0.1233	0.5872	0.7545	0.3621	0	0.5955	TRUE	TRUE
NCAPH2	-0.0154	0.8284	0.9122	0.264	0	0.0287	FALSE	FALSE
PSMA4	-0.0825	0.1505	0.3471	0.2193	0	-0.0212	FALSE	FALSE
UNKL	-0.1842	0.1923	0.4024	0.6258	0	-0.0326	FALSE	FALSE
HID1	-0.1043	0.726	0.8506	0.1394	0.0004	-0.0768	FALSE	FALSE
EFNB1	0.2129	0.3057	0.528	-0.1268	0.0002	-0.0206	FALSE	FALSE
PGAM1	-0.1919	0.1445	0.3386	0.0623	0.0061	-0.3451	FALSE	FALSE
USP30	-0.2012	0.3122	0.5342	0.5705	0	0.4625	FALSE	FALSE
TNFSF12	0.0989	0.451	0.6564	0.3398	0	-0.3607	TRUE	FALSE
GLE1	-0.2107	0.097	0.2672	0.4137	0	0.0216	FALSE	FALSE
C2orf49	-0.1678	0.0751	0.2309	0.2135	0	-0.2301	FALSE	FALSE
CAPN5	-0.0419	0.882	0.9425	0.634	0	0.7358	FALSE	FALSE
COX7C	-0.0854	0.5789	0.7491	-0.2119	0	-0.9326	TRUE	TRUE
ARF5	-0.1062	0.1126	0.2901	0.2412	0	-0.4513	FALSE	FALSE
SLC35C1	0.0958	0.6719	0.8146	0.3832	0	0.3427	TRUE	TRUE
IPP	-0.1368	0.3466	0.5648	0.2689	0	-0.2685	FALSE	FALSE
PPIP5K1	-0.362	0.0173	0.0988	0.2386	0	0.0394	FALSE	FALSE
ZNF260	-0.176	0.1656	0.3669	0.1513	0	0.1234	FALSE	FALSE
CLNS1A	-0.171	0.0559	0.1937	0.0499	0.0112	-0.0282	FALSE	FALSE
LRRC37A2	-0.0002	0.9994	0.9996	0.1601	0.0001	-0.276	FALSE	FALSE
UBTD2	0.0666	0.5916	0.7577	0.2873	0	-0.4088	TRUE	FALSE
DSTYK	-0.3895	0.0039	0.0432	0.1909	0	-0.5436	FALSE	FALSE
WDR75	-0.2746	0.0227	0.1144	0.2313	0	-0.1306	FALSE	FALSE
ABHD4	-0.003	0.9879	0.9944	0.5364	0	0.4003	FALSE	FALSE
NPIPA7	-0.1485	0.2178	0.4329	-0.0289	0.2421		TRUE
CASP7	-0.3102	0.1205	0.3024	0.1241	0.0001	-0.2112	FALSE	FALSE
FUT8	-0.095	0.5428	0.7231	0.2344	0	0.5496	FALSE	FALSE
ANKRD29	0.3383	0.1195	0.3007	0.2247	0	-0.3066	TRUE	FALSE
ARMCX2	-0.5433	0.0004	0.0115	-0.2558	0	-1.1246	TRUE	TRUE
SGCE	-0.2961	0.0407	0.1598	-0.1439	0	-0.4331	TRUE	TRUE
CORO2B	0.3262	0.1171	0.2972	-0.1113	0.0008	0.5297	FALSE	FALSE
FASTKD2	-0.1409	0.3496	0.568	0.1043	0	-0.2393	FALSE	FALSE
TSPO	-0.05	0.8143	0.9035	0.0061	0.8756	-0.5971	FALSE	FALSE
WDR90	-0.5448	0.001	0.0205	0.3127	0	-0.7267	FALSE	FALSE
ACTR8	-0.1842	0.0674	0.2163	0.3326	0	-0.1348	FALSE	FALSE
LLGL1	-0.0101	0.9032	0.9534	0.4172	0	0.2582	FALSE	FALSE
SUDS3	-0.0599	0.475	0.6748	0.26	0	-0.1562	FALSE	FALSE
EPS8L2	-0.996	0.0041	0.0447	-0.2004	0.0006	-1.3305	TRUE	TRUE
EGFLAM	0.2688	0.3531	0.5711	-0.0277	0.5587	0.0875	FALSE	FALSE
MTMR14	-0.2437	0.0357	0.1476	0.4592	0	0.069	FALSE	FALSE
PPARGC1B	-0.7786	0.0134	0.0848	-0.0839	0.0047	-0.548	TRUE	TRUE
MKRN2	-0.133	0.1162	0.2957	0.3603	0	-0.0542	FALSE	FALSE
CASP8AP2	-0.1207	0.151	0.3476	0.3735	0	-0.0282	FALSE	FALSE
COASY	-0.3964	0.0074	0.0596	0.1317	0	-0.1562	FALSE	FALSE
UIMC1	0.073	0.6377	0.7905	0.2626	0	-0.1141	TRUE	FALSE
CARD6	0.0673	0.5623	0.7374	0.289	0	-0.0604	TRUE	FALSE
CDC42SE1	-0.247	0.1988	0.4096	-0.4107	0	0.103	TRUE	FALSE
TMCC3	-0.0495	0.845	0.9208	0.2863	0	-0.4025	FALSE	FALSE
IFRD2	0.1132	0.3918	0.6058	-0.201	0	0.0409	FALSE	FALSE
FBXO42	-0.1745	0.0888	0.2541	0.2545	0	0.0861	FALSE	FALSE
PIK3AP1	-0.4333	0.1671	0.3688	0.014	0.7562	-0.2186	FALSE	FALSE
RAVER2	-0.6032	0.0009	0.0195	0.11	0.0003	-1.0209	FALSE	FALSE
AP5M1	-0.1532	0.3013	0.5246	0.1016	0	-0.0865	FALSE	FALSE
VPS50	-0.3576	0.0062	0.0533	0.2916	0	0.0738	FALSE	FALSE
TAF6	-0.2148	0.014	0.0868	0.1573	0	-0.3313	FALSE	FALSE
PDE1B	0.0045	0.9815	0.9913	0.3306	0	0.6545	TRUE	TRUE
PRDM10	-0.4265	0.003	0.0377	0.1899	0	-0.1562	FALSE	FALSE
CROCC	0.0685	0.6959	0.8312	0.1832	0	-0.351	TRUE	FALSE
XRRA1	-0.1453	0.6192	0.7758	-0.0744	0.0634	-0.1258	TRUE	TRUE
GK5	-0.2791	0.0763	0.2329	0.6109	0	-0.0249	FALSE	FALSE
EXOC2	-0.2138	0.0893	0.2549	0.409	0	0.2566	FALSE	FALSE
SELENOM	-0.0945	0.6258	0.7811	0.5233	0	-0.3163	FALSE	FALSE
PRCC	-0.0207	0.7504	0.8647	0.1242	0	-0.0725	FALSE	FALSE
TMEM205	-0.0773	0.5328	0.7159	0.1016	0	-1.1343	FALSE	FALSE
PPP2R5E	-0.0927	0.3435	0.5619	0.3462	0	0.0507	FALSE	FALSE
ZNF252P	-0.0825	0.4461	0.6529	0.0167	0.4686		FALSE
FAM32A	0.0303	0.6488	0.7986	0.2127	0	-0.2764	TRUE	FALSE
FAM117B	-0.2674	0.0232	0.1157	0.5417	0	0.0161	FALSE	FALSE
KRI1	0.2065	0.4017	0.6146	0.0223	0.3593	-0.061	TRUE	FALSE
SCARNA13	-0.0269	0.923	0.9633	0.2281	0		FALSE
TCEAL8	-0.0324	0.8104	0.9012	0.0623	0.0206	-0.7343	FALSE	FALSE
PRR5	0.6554	0.0011	0.021	0.0933	0.0136	1.3561	TRUE	TRUE
LDLRAP1	-0.1782	0.1867	0.3958	0.0849	0.0009	0.1484	FALSE	FALSE
RIOX2	-0.2481	0.0772	0.2346	0.0794	0.0001	-0.0452	FALSE	FALSE
FAM219B	-0.2454	0.162	0.3616	0.2889	0	0.4401	FALSE	FALSE
NOL9	-0.0973	0.293	0.5163	0.2045	0	-0.0134	FALSE	FALSE
DEPDC5	-0.2465	0.0376	0.1527	0.358	0	-0.1988	FALSE	FALSE
MTF2	-0.392	0.0168	0.0974	0.298	0	-0.147	FALSE	FALSE
WDR3	-0.1665	0.1701	0.3727	0.0198	0.4775	0.1877	FALSE	FALSE
UBE2N	0.0302	0.8339	0.9156	-0.1772	0	0.3046	FALSE	FALSE
KLHDC4	0.0113	0.9481	0.9761	0.1175	0	0.0052	TRUE	TRUE
BAHD1	-0.2612	0.0118	0.0786	0.0103	0.6139	-0.2319	FALSE	FALSE
PSME3	0.0356	0.7405	0.8591	0.0436	0.0845	0.3362	TRUE	TRUE
FASTK	0.0365	0.7221	0.8477	0.1105	0	-0.0317	TRUE	FALSE
COPS5	-0.1017	0.3155	0.537	0.0948	0	-0.1428	FALSE	FALSE
IRF3	-0.3726	0.0087	0.066	0.1191	0.0001	-0.4096	FALSE	FALSE
RAB11FIP5	-0.0798	0.5661	0.7398	0.4078	0	-0.2032	FALSE	FALSE
PTX3	-0.6862	0.4267	0.637	-0.7017	0	-0.5778	TRUE	TRUE
TCOF1	-0.045	0.6114	0.7706	0.2413	0	0.0712	FALSE	FALSE
TRIQK	-0.3143	0.0397	0.1573	0.1455	0	-0.6957	FALSE	FALSE
AKAP10	-0.2763	0.0092	0.0685	0.2893	0	-0.1859	FALSE	FALSE
THNSL2	-0.2199	0.5097	0.6996	0.1773	0.0005	-0.092	FALSE	FALSE
CPEB3	-0.3657	0.0182	0.1015	0.0959	0.0003	-0.5264	FALSE	FALSE
ATG7	-0.433	0.0113	0.0768	0.3695	0	-0.0307	FALSE	FALSE
MRPS34	-0.0906	0.532	0.7152	0.0545	0.0297	-0.3795	FALSE	FALSE
BCL7B	0.0362	0.7341	0.8553	0.2039	0	0.1823	TRUE	TRUE
MRPS35	-0.1817	0.0681	0.2177	0.1387	0	-0.1716	FALSE	FALSE
METTL3	-0.3608	0.0001	0.0042	0.3371	0	-0.174	FALSE	FALSE
SNX14	-0.2249	0.0829	0.245	0.2563	0	0.0184	FALSE	FALSE
NOL6	-0.1542	0.2917	0.5149	0.0528	0.0674	-0.1694	FALSE	FALSE
SH2D3C	0.476	0.083	0.2451	0.2181	0	0.9584	TRUE	TRUE
CWC22	0.0294	0.7567	0.8688	0.2008	0	-0.0017	TRUE	FALSE
SGCD	-0.0511	0.7171	0.8452	0.3948	0	0.1835	FALSE	FALSE
ACADSB	-0.2444	0.1734	0.3775	0.4994	0	0.1591	FALSE	FALSE
STARD3	-0.0699	0.5247	0.7097	0.3411	0	0.0941	FALSE	FALSE
MFAP1	0.09	0.3908	0.6051	0.178	0	-0.2306	TRUE	FALSE
RASA4B	0.2227	0.4177	0.6294	0.4668	0		TRUE
STRIP1	-0.2575	0.0101	0.0719	0.3343	0	-0.2404	FALSE	FALSE
STX17	-0.2339	0.0078	0.0616	0.2017	0	-0.1834	FALSE	FALSE
PTPN3	-0.3489	0.1869	0.3959	-0.034	0.3581	-0.6324	TRUE	TRUE
SEMA6B	1.1305	0.0027	0.0354	-0.084	0.0739	0.6951	FALSE	FALSE
HOMEZ	-0.1829	0.2107	0.4249	0.1205	0	0.3081	FALSE	FALSE
NIT1	-0.1881	0.1038	0.2773	0.0924	0	-0.1538	FALSE	FALSE
GLIS2	-0.3652	0.1176	0.2977	-0.2244	0	-0.7015	TRUE	TRUE
PIK3IP1	-0.4876	0.0499	0.1804	1.0094	0	-0.0703	FALSE	FALSE
S100B	0.3981	0.1978	0.4088	0.9164	0	1.4552	TRUE	TRUE
SMU1	-0.0754	0.4359	0.6443	0.1914	0	-0.0123	FALSE	FALSE
TPST2	0.3263	0.1185	0.2992	0.0724	0.0028	0.9746	TRUE	TRUE
ZNF224	-0.3482	0.0095	0.0698	0.4364	0	-0.1936	FALSE	FALSE
TERF2	-0.0216	0.8173	0.9053	0.2351	0	0.2611	FALSE	FALSE
DYNLT3	0.1221	0.3334	0.5529	0.2362	0	-0.1218	TRUE	FALSE
NFYC	-0.0557	0.4478	0.6541	0.2348	0	-0.2657	FALSE	FALSE
HMCES	0.0819	0.4517	0.6568	0.4232	0	0.2189	TRUE	TRUE
CCZ1B	0.0262	0.7495	0.8642	0.2326	0	-0.0292	TRUE	FALSE
MAP2	-0.2552	0.2231	0.4402	-0.1311	0	-1.191	TRUE	TRUE
WRNIP1	-0.192	0.0231	0.1153	0.1951	0	-0.079	FALSE	FALSE
DCUN1D1	0.0161	0.8945	0.9494	0.265	0	0.038	TRUE	TRUE
HIBCH	-0.2087	0.2107	0.4249	-0.1656	0	0.0208	TRUE	FALSE
MTMR1	-0.2195	0.1453	0.3398	0.1877	0	0.0285	FALSE	FALSE
PRKCE	0.0178	0.884	0.9434	0.2538	0	0.4155	TRUE	TRUE
SLC30A4	-0.3006	0.0413	0.1616	0.1477	0	-0.3258	FALSE	FALSE
PTDSS2	-0.207	0.1712	0.3743	-0.069	0.0023	-0.5822	TRUE	TRUE
SLFN13	-0.7838	0.0001	0.0045	-0.2148	0	-1.457	TRUE	TRUE
ODC1	-0.3619	0.0658	0.2136	-0.434	0	-0.8532	TRUE	TRUE
P3H1	-0.1188	0.1612	0.3607	0.2381	0	-0.1442	FALSE	FALSE
RFNG	-0.0501	0.6626	0.8082	0.2374	0	-0.5257	FALSE	FALSE
MYDGF	-0.389	0.0017	0.0269	-0.1756	0	-0.5631	TRUE	TRUE
COPS7A	-0.2705	0.043	0.1653	0.0593	0.0014	-0.0524	FALSE	FALSE
MICAL1	0.0867	0.7317	0.8538	0.4948	0	0.7022	TRUE	TRUE
ADCYAP1R1	0.0896	0.7345	0.8554	-1.0492	0	-0.0442	FALSE	FALSE
FKBP4	-0.1674	0.3952	0.6088	-0.4938	0	-0.5343	TRUE	TRUE
MCM9	-0.2577	0.075	0.2308	0.4595	0	-0.1214	FALSE	FALSE
PPP4C	0.0222	0.7829	0.8849	0.046	0.0037	0.0598	TRUE	TRUE
NRDE2	-0.1516	0.1658	0.3672	0.2914	0	-0.3394	FALSE	FALSE
EAF1	0.0765	0.5821	0.751	-0.0492	0.0758	0.0909	FALSE	FALSE
CDK20	-0.7806	0.0001	0.0061	-0.2489	0	-1.5951	TRUE	TRUE
PRPF38A	-0.0652	0.5043	0.6964	0.1371	0	-0.0222	FALSE	FALSE
GTF2IP1	-0.1592	0.0836	0.246	-0.0309	0.0552		TRUE
TSTD2	-0.007	0.9542	0.979	0.1909	0	0.2603	FALSE	FALSE
SUCLA2	-0.1973	0.343	0.5619	0.1454	0	0.3455	FALSE	FALSE
SLC25A11	-0.1815	0.1409	0.3331	-0.0589	0.0147	-0.1676	TRUE	TRUE
ANAPC13	0.0159	0.852	0.9253	0.1631	0	-0.3297	TRUE	FALSE
TRAF3IP2	-0.018	0.9035	0.9535	0.053	0.0767	-0.207	FALSE	FALSE
SSBP3	-0.1829	0.0121	0.0794	0.2428	0	0.0415	FALSE	FALSE
ZNF268	-0.2333	0.0082	0.0638	-0.0387	0.038	-0.4311	TRUE	TRUE
LEMD2	-0.029	0.8089	0.9005	0.2774	0	0.0743	FALSE	FALSE
TAB1	-0.2719	0.0394	0.1568	0.4648	0	-0.3454	FALSE	FALSE
RAB4A	-0.0632	0.5136	0.7026	0.4608	0	0.1495	FALSE	FALSE
SNAI2	0.1071	0.5802	0.75	-0.0971	0.0344	-0.8876	FALSE	FALSE
RBM41	-0.314	0.0169	0.0975	0.1365	0	-0.4234	FALSE	FALSE
NCF2	-0.2048	0.5381	0.7199	-0.0871	0.0865	0.16	TRUE	FALSE
RANBP10	-0.0774	0.3188	0.5398	0.2072	0	0.0204	FALSE	FALSE
PLCL1	-0.2798	0.1214	0.3038	0.0472	0.1871	-0.4849	FALSE	FALSE
NGLY1	-0.2082	0.097	0.2672	0.0988	0	0.0122	FALSE	FALSE
GPT	-0.3184	0.4077	0.6203	0.0948	0.243	0.4376	FALSE	FALSE
MPC2	-0.0291	0.8265	0.9116	0.1237	0	0.2565	FALSE	FALSE
PEX1	-0.1896	0.0971	0.2673	0.6219	0	0.0654	FALSE	FALSE
PRKAG1	0.0008	0.9922	0.996	0.4524	0	0.3529	TRUE	TRUE
TUSC3	0.1587	0.316	0.5373	-0.2041	0	-0.5223	FALSE	FALSE
RAB2B	-0.0299	0.7901	0.8895	0.2094	0	0.1308	FALSE	FALSE
CHUK	0.0647	0.7141	0.8435	0.0595	0.0022	0.0034	TRUE	TRUE
GOLPH3L	-0.3307	0.001	0.0201	0.2047	0	-0.2775	FALSE	FALSE
IPO13	-0.2223	0.1568	0.3547	0.1366	0	0.1044	FALSE	FALSE
DNAJC4	-0.1165	0.086	0.2496	0.2206	0	-0.2802	FALSE	FALSE
SLC2A10	-0.3272	0.0066	0.0557	0.0833	0.028	-0.4428	FALSE	FALSE
SEC31B	-0.2224	0.1205	0.3024	0.2788	0	0.2238	FALSE	FALSE
RFTN2	0.0249	0.8793	0.9408	-0.0295	0.4209	0.4594	FALSE	FALSE
GEMIN5	-0.0634	0.5153	0.7035	0.6135	0	0.1404	FALSE	FALSE
GCNT1	-1.8437	0	0.0012	-0.6373	0	-2.3127	TRUE	TRUE
HINT1	-0.1068	0.4054	0.6177	0.0633	0.0003	-0.4778	FALSE	FALSE
DAP	-0.029	0.8378	0.9181	0.2982	0	-0.3419	FALSE	FALSE
RHOBTB2	-0.3833	0.0075	0.0604	0.245	0	-0.4148	FALSE	FALSE
PITHD1	-0.0459	0.5847	0.7526	0.2505	0	-0.1342	FALSE	FALSE
OAT	-0.3206	0.0177	0.1006	-0.0287	0.2695	-0.7736	TRUE	TRUE
FAM204A	0.0819	0.4536	0.658	0.5133	0	0.0907	TRUE	TRUE
MLX	-0.1371	0.3148	0.5366	0.2032	0	0.1076	FALSE	FALSE
PDE4B	-0.8117	0.0777	0.2356	0.2051	0	-1.4409	FALSE	FALSE
SMIM14	-0.1479	0.311	0.5332	0.4068	0	0.0902	FALSE	FALSE
GPR137B	-0.5034	0.0251	0.1213	0.0065	0.873	-0.5959	FALSE	FALSE
SPNS1	-0.135	0.2152	0.4301	0.3053	0	-0.0625	FALSE	FALSE
ZCCHC8	-0.1848	0.0956	0.2652	0.1846	0	0.0486	FALSE	FALSE
ZNF330	-0.1084	0.2209	0.4373	0.1627	0	0.0845	FALSE	FALSE
BEX3	-0.0642	0.6345	0.7879	-0.4671	0	-0.9698	TRUE	TRUE
FAM149B1	-0.1143	0.2238	0.441	0.1043	0	-0.3172	FALSE	FALSE
GALNT10	-0.5744	0.0001	0.0045	0.1477	0	0.2987	FALSE	FALSE
POLR3H	-0.0654	0.4992	0.6933	0.0906	0.0018	-0.3251	FALSE	FALSE
ZNF143	-0.134	0.0943	0.2633	0.2691	0	-0.0825	FALSE	FALSE
GEMIN4	-0.2512	0.0588	0.1999	0.204	0	-0.8017	FALSE	FALSE
BHMT2	0.8172	0.0145	0.0884	0.8007	0	1.6017	TRUE	TRUE
TES	-0.2077	0.2908	0.5139	-0.0399	0.2645	1.0247	TRUE	FALSE
ZBTB17	0.1886	0.1299	0.3171	0.2396	0	0.0137	TRUE	TRUE
BIVM	-0.5395	0.0004	0.0114	-0.1105	0.0009	-0.7269	TRUE	TRUE
BFAR	-0.1246	0.1433	0.3364	0.2571	0	-0.0407	FALSE	FALSE
SHARPIN	0.0643	0.5506	0.729	0.1552	0	-0.2933	TRUE	FALSE
FZD1	-0.9324	0	0.0018	0.1858	0.0001	-1.2978	FALSE	FALSE
MRPL10	-0.1437	0.2103	0.4243	0.2687	0	-0.16	FALSE	FALSE
RNF26	-0.1806	0.1207	0.3025	0.3956	0	-1.0025	FALSE	FALSE
MRPL42	-0.2614	0.0214	0.111	0.1457	0	-0.2729	FALSE	FALSE
SLC45A4	-0.4674	0.0402	0.1589	-0.4125	0	-0.0198	TRUE	TRUE
RBM8A	0.115	0.1811	0.3875	0.1152	0	0.1254	TRUE	TRUE
TSR1	0.175	0.1682	0.3703	-0.085	0.0016	-0.0204	FALSE	FALSE
BTBD9	-0.2814	0.0051	0.0478	0.2906	0	-0.0949	FALSE	FALSE
TARBP1	-0.3408	0.0487	0.178	0.3969	0	0.421	FALSE	FALSE
NDUFAF3	-0.0873	0.5507	0.7291	-0.1089	0	-0.2346	TRUE	TRUE
CA3	-1.6648	0.0191	0.1041	-1.7001	0	-1.8161	TRUE	TRUE
GPR146	0.2369	0.4459	0.6528	0.4671	0	0.2366	TRUE	TRUE
CTTNBP2	-0.432	0.0086	0.0656	-0.3212	0	-0.3923	TRUE	TRUE
VTI1A	-0.0043	0.9461	0.9752	0.2818	0	0.2277	FALSE	FALSE
HNRNPLL	-0.2788	0.0104	0.0729	0.2586	0	-0.0338	FALSE	FALSE
RTN1	-0.057	0.7743	0.8789	0.6365	0	0.1265	FALSE	FALSE
ABCD1	0.1877	0.3746	0.5915	0.4296	0	0.3794	TRUE	TRUE
PCNX2	-0.2592	0.1244	0.3081	0.565	0	-0.1738	FALSE	FALSE
ITGAL	-0.5465	0.1797	0.3855	-0.3951	0	0.9622	TRUE	FALSE
EPHA4	0.2945	0.1451	0.3395	0.5059	0	-0.4315	TRUE	FALSE
RBM42	0.0522	0.6252	0.7806	0.3421	0	-0.228	TRUE	FALSE
ANK3	-0.203	0.3335	0.553	-0.0169	0.4733	0.5735	TRUE	FALSE
SUPT16H	0.0484	0.3652	0.5831	0.3742	0	-0.124	TRUE	FALSE
NDUFS6	-0.0276	0.7822	0.8845	0.0675	0.0018	0.0752	FALSE	FALSE
CAPZA1	-0.1449	0.2389	0.4574	-0.1491	0	0.1164	TRUE	FALSE
MIRLET7BHG	0.2113	0.2773	0.4994	-0.1711	0	0.2577	FALSE	FALSE
YOD1	-0.0349	0.8446	0.9206	0.2199	0	0.0463	FALSE	FALSE
AP5B1	0.0227	0.8785	0.9404	-0.013	0.7377	0.4232	FALSE	FALSE
MZF1	-0.3404	0.0251	0.1213	-0.04	0.2241	-0.5931	TRUE	TRUE
TCP11L1	-0.2422	0.1404	0.3323	0.1118	0	-0.1549	FALSE	FALSE
ALOX5	-0.5315	0.1532	0.3507	-0.2152	0.0001	-0.2349	TRUE	TRUE
GTF2B	-0.0046	0.9711	0.9867	0.0917	0	0.2174	FALSE	FALSE
ZNF438	0.0703	0.4787	0.6779	0.7049	0	0.3261	TRUE	TRUE
PES1	0.1338	0.1886	0.3978	0.1241	0	0.0938	TRUE	TRUE
AGTR1	0.3935	0.1271	0.3123	0.97	0	0.9428	TRUE	TRUE
BTRC	-0.2763	0.012	0.0791	-0.072	0.0008	-0.2255	TRUE	TRUE
SLC25A32	-0.0901	0.5543	0.7316	0.1491	0	0.4402	FALSE	FALSE
TMEM192	-0.0962	0.4935	0.6894	0.2195	0	-0.37	FALSE	FALSE
SLC8B1	0.1228	0.3731	0.5901	0.5634	0	0.7461	TRUE	TRUE
ZNF662	-0.2039	0.0959	0.2656	0.46	0	0.0232	FALSE	FALSE
VWA5A	-0.1239	0.2768	0.499	0.8096	0	0.4418	FALSE	FALSE
NUP107	-0.0664	0.5296	0.7138	0.4919	0	0.3023	FALSE	FALSE
PMM1	-0.235	0.4293	0.6392	0.1896	0	0.0752	FALSE	FALSE
NIPAL2	-0.3472	0.0032	0.0386	0.7032	0	0.0241	FALSE	FALSE
ACSF3	-0.2337	0.0338	0.143	0.1677	0	0.1682	FALSE	FALSE
DGKH	-0.1452	0.274	0.4959	0.192	0	-0.813	FALSE	FALSE
TCP11L2	-0.1005	0.5244	0.7095	0.2125	0	0.0608	FALSE	FALSE
RNF170	-0.3253	0.0389	0.1553	0.2659	0	-0.1131	FALSE	FALSE
TBX2	0.3667	0.1479	0.3432	0.4276	0	0.1259	TRUE	TRUE
DUSP7	0.0343	0.7988	0.8944	0.1813	0	-0.2909	TRUE	FALSE
NFYB	0.0713	0.5563	0.7334	0.2076	0	-0.3125	TRUE	FALSE
MARVELD1	-0.5263	0.0079	0.0621	0.469	0	-1.4782	FALSE	FALSE
TRIM24	0.0874	0.4039	0.6167	0.4758	0	0.2856	TRUE	TRUE
OMA1	-0.3961	0.0027	0.0351	-0.2223	0	-0.3395	TRUE	TRUE
INO80E	-0.1393	0.3083	0.5304	0.0834	0.0009	-0.3088	FALSE	FALSE
ZNF776	-0.2947	0.0157	0.0933	0.1258	0	-0.5474	FALSE	FALSE
LIG3	-0.3367	0.0071	0.0581	0.0462	0.05	0.0305	FALSE	FALSE
HSBP1	-0.1532	0.1503	0.3468	-0.3281	0	-0.5132	TRUE	TRUE
CX3CL1	0.8489	0.014	0.0869	0.6185	0	0.6928	TRUE	TRUE
GORASP1	-0.0585	0.5632	0.7379	0.3132	0	0.2585	FALSE	FALSE
DPH3	0.2425	0.0507	0.1821	-0.1555	0	0.4548	FALSE	FALSE
CYP27A1	-0.6436	0.0046	0.0471	0.082	0.0907	-1.2312	FALSE	FALSE
UTP4	0.1158	0.3871	0.6018	-0.0042	0.892	0.019	FALSE	FALSE
MARCO	-2.1425	0.0008	0.018	-0.4829	0	-3.698	TRUE	TRUE
GPS2	0.1936	0.023	0.1153	0.3543	0	-0.4425	TRUE	FALSE
BCCIP	0.1082	0.2323	0.4506	-0.1189	0	-0.2586	FALSE	FALSE
PCSK6	-1.5638	0	0.0029	-0.1926	0	0.1588	TRUE	FALSE
TEKT4P2	-0.1032	0.7228	0.8483	-0.4177	0		TRUE
TRIM41	0.0496	0.6386	0.7911	0.2981	0	-0.1723	TRUE	FALSE
ICAM3	-0.0995	0.7617	0.8717	-0.7752	0	0.6439	TRUE	FALSE
UNC119B	-0.1696	0.0695	0.2205	-0.2463	0	-0.6654	TRUE	TRUE
AMMECR1	-1.254	0	0.0017	-0.3958	0	-0.8393	TRUE	TRUE
TRPM4	0.1794	0.4777	0.6769	0.4207	0	0.2593	TRUE	TRUE
TENM1	0.9697	0.0028	0.0358	1.8556	0	2.426	TRUE	TRUE
DUT	-0.1216	0.1339	0.3226	0.2002	0	-0.3989	FALSE	FALSE
MDFI	-0.1204	0.7183	0.8457	-1.0377	0	0.4216	TRUE	FALSE
PPME1	-0.1093	0.1863	0.3954	0.1376	0	0.087	FALSE	FALSE
GLB1	-0.4653	0.0026	0.0344	0.0944	0.0001	0.401	FALSE	FALSE
SPOCK2	-1.4882	0.0003	0.0103	-1.2293	0	-0.5406	TRUE	TRUE
PSMB3	-0.0046	0.9488	0.9763	0.1208	0	0.1381	FALSE	FALSE
HBEGF	-0.6204	0.1471	0.3423	-1.0233	0	0.0132	TRUE	FALSE
SNRPA	-0.0954	0.2327	0.4511	0.1439	0	-0.3444	FALSE	FALSE
RNASEH2C	-0.1936	0.2561	0.4759	-0.1153	0	-0.9705	TRUE	TRUE
NCF4	-0.5251	0.0785	0.237	-0.3255	0	-0.0552	TRUE	TRUE
MRPS16	-0.1329	0.1786	0.3841	0.0731	0.0003	-0.4386	FALSE	FALSE
STK36	-0.5825	0.0065	0.0549	-0.0617	0.0696	-0.6905	TRUE	TRUE
ETV6	0.1173	0.6093	0.7694	0.8918	0	0.6636	TRUE	TRUE
CCZ1	-0.0269	0.7755	0.8801	0.2171	0	0.2698	FALSE	FALSE
NTM	-0.1574	0.6097	0.7696	0.0552	0.3162	0.2577	FALSE	FALSE
ECD	-0.1106	0.4628	0.6649	0.2872	0	0.1609	FALSE	FALSE
ZNF302	-0.2513	0.0127	0.0818	0.1858	0	-0.5173	FALSE	FALSE
ZNF746	0.0723	0.5565	0.7334	0.0848	0	0.1049	TRUE	TRUE
NT5DC2	0.1005	0.6177	0.7746	0.1336	0	-0.1555	TRUE	FALSE
PLRG1	-0.1775	0.0412	0.1612	0.2383	0	-0.3826	FALSE	FALSE
TMEM185B	-0.1311	0.393	0.6065	-0.1015	0	-0.2641	TRUE	TRUE
TADA2B	-0.0274	0.7334	0.8549	0.2578	0	0.1936	FALSE	FALSE
THAP12	0.0851	0.4383	0.6461	0.2616	0	0.2959	TRUE	TRUE
CCNC	-0.0671	0.4781	0.6773	0.1739	0	0.0761	FALSE	FALSE
PLEKHO1	-0.1715	0.4398	0.6473	0.2205	0	-0.0849	FALSE	FALSE
P4HA2	-0.6169	0.0015	0.0257	-0.5366	0	-1.7502	TRUE	TRUE
ZDHHC9	0.4854	0.0105	0.0735	0.0876	0.0092	0.7347	TRUE	TRUE
TNFRSF10D	0.5643	0.2132	0.4274	-0.7082	0	0.348	FALSE	FALSE
CDC23	-0.2877	0.0251	0.1213	0.3686	0	-0.2968	FALSE	FALSE
NUP85	-0.2513	0.0127	0.0819	0.3249	0	-0.0787	FALSE	FALSE
AUH	-0.3718	0.0257	0.1228	-0.1371	0	-0.2401	TRUE	TRUE
PRKAB2	-0.0296	0.8112	0.9015	1.0333	0	0.0127	FALSE	FALSE
GTF3C2	-0.1637	0.1061	0.2806	0.3994	0	0.0474	FALSE	FALSE
ZNF623	-0.2197	0.0327	0.1407	0.2263	0	-0.3718	FALSE	FALSE
ZMYM6	-0.2824	0.0723	0.2259	0.3393	0	-0.0491	FALSE	FALSE
TMEM209	-0.2865	0.0618	0.206	0.2535	0	-0.2617	FALSE	FALSE
ZNF512	-0.2955	0.0006	0.0152	0.3987	0	-0.4467	FALSE	FALSE
NXPE3	-0.0493	0.8291	0.9125	0.1112	0.0003	0.2491	FALSE	FALSE
SNX30	-0.2164	0.0775	0.2351	0.3816	0	0.1684	FALSE	FALSE
WDR45	-0.1312	0.0898	0.2557	0.246	0	-0.0306	FALSE	FALSE
GTF2IP4	-0.1579	0.0767	0.2337	-0.2	0		TRUE
CYCS	-0.0434	0.8775	0.9401	-0.6937	0	0.1161	TRUE	FALSE
ANO10	-0.0244	0.8682	0.9348	0.3195	0	0.3114	FALSE	FALSE
INPP5F	-0.1562	0.3261	0.546	0.451	0	-0.3031	FALSE	FALSE
SHROOM3	-1.7897	0.0004	0.0115	0.1271	0.0038	-1.9591	FALSE	FALSE
IQCE	-0.0851	0.527	0.7115	0.1586	0	-0.0151	FALSE	FALSE
KIAA0586	-0.1796	0.1736	0.3776	0.2156	0	-0.1874	FALSE	FALSE
SCRN3	-0.0904	0.6195	0.7761	0.1706	0	0.0498	FALSE	FALSE
ZNF264	-0.2229	0.0445	0.1691	0.1657	0	-0.0209	FALSE	FALSE
SNORA73A	-0.5664	0.0364	0.1492	-0.5323	0		TRUE
RABL3	-0.0063	0.9669	0.9855	0.3493	0	0.27	FALSE	FALSE
HGF	-0.5734	0.0067	0.0558	-0.3946	0	-0.4448	TRUE	TRUE
EMC2	-0.1359	0.1887	0.3979	0.1997	0	0.0505	FALSE	FALSE
SCCPDH	-0.0119	0.932	0.9683	0.5715	0	0.0757	FALSE	FALSE
STK39	-0.1138	0.5006	0.6939	0.1606	0	0.5994	FALSE	FALSE
FAM118A	-0.4457	0.2079	0.4216	0.1326	0.0102	-0.0003	FALSE	FALSE
DNAJC27	-0.086	0.7732	0.8783	-0.4015	0	-0.28	TRUE	TRUE
RRP7A	0.0375	0.8124	0.9021	-0.027	0.3012	0.0152	FALSE	FALSE
LOXL1	-0.486	0.0474	0.1757	0.5439	0	0.5237	FALSE	FALSE
FER1L4	-1.2057	0.021	0.1095	-0.6271	0		TRUE
NOA1	-0.1928	0.0506	0.1818	0.3374	0	-0.0633	FALSE	FALSE
SMAD9	-0.3898	0.0888	0.2541	-0.1321	0.0002	-1.1739	TRUE	TRUE
RWDD1	0.2273	0.0578	0.1975	0.2831	0	-0.001	TRUE	FALSE
IKZF4	0.0976	0.7367	0.8569	0.0193	0.5379	0.213	TRUE	TRUE
NBPF9	-0.0343	0.6907	0.8277	0.3083	0	0.4364	FALSE	FALSE
TNFSF14	-1.8688	0.0005	0.0133	-2.9765	0	-2.5823	TRUE	TRUE
GADD45GIP1	-0.0253	0.8639	0.9323	0.0111	0.629	-0.4876	FALSE	FALSE
GOLGA1	-0.0279	0.7683	0.876	0.3927	0	0.0375	FALSE	FALSE
SMIM12	0.1762	0.1242	0.3081	0.0849	0.0001	0.097	TRUE	TRUE
ZFPL1	-0.0044	0.9676	0.9856	0.5414	0	-0.1871	FALSE	FALSE
ARHGEF4	-1.0567	0.0001	0.0057	-0.6903	0	-0.8363	TRUE	TRUE
OPHN1	0.1387	0.2	0.411	0.538	0	0.5254	TRUE	TRUE
AP2S1	0.0795	0.3701	0.5872	-0.07	0.0068	-0.1529	FALSE	FALSE
SCOC	-0.113	0.3377	0.5566	0.1647	0	-0.0353	FALSE	FALSE
DDX11	-0.1437	0.6807	0.821	0.0868	0.0895	-0.1008	FALSE	FALSE
CCDC71	-0.1191	0.3113	0.5333	0.347	0	-0.1336	FALSE	FALSE
ETFRF1	-0.0322	0.7991	0.8945	0.1405	0	-0.0238	FALSE	FALSE
AKR1C3	0.3494	0.1899	0.3994	0.5282	0	1.9408	TRUE	TRUE
RASGRP3	-0.3143	0.1585	0.3571	-0.5386	0	0.1816	TRUE	FALSE
PET100	-0.1658	0.1467	0.3416	0.0296	0.1573	-0.7278	FALSE	FALSE
C20orf27	0.1868	0.4711	0.6719	0.2109	0	-0.1069	TRUE	FALSE
ALG9	-0.1453	0.3375	0.5564	0.301	0	0.2761	FALSE	FALSE
FAM13C	-0.4753	0.0156	0.0925	0.5836	0	-1.5452	FALSE	FALSE
CLN8	-0.0948	0.5872	0.7545	0.2605	0	0.2962	FALSE	FALSE
SLC9A6	-0.1372	0.3044	0.527	0.3189	0	0.0567	FALSE	FALSE
FBXL20	-0.1123	0.4821	0.6805	0.3199	0	0.1893	FALSE	FALSE
CEP295	-0.4054	0.03	0.1339	0.3543	0	-0.1642	FALSE	FALSE
PYGO1	-0.1477	0.1997	0.4107	-0.1184	0	-0.4483	TRUE	TRUE
BRK1	0.0558	0.564	0.7382	0.1841	0	-0.277	TRUE	FALSE
ZBTB2	0.0072	0.9492	0.9763	-0.0573	0.0169	0.0357	FALSE	FALSE
UGGT2	-0.2114	0.1363	0.3259	0.5579	0	0.3143	FALSE	FALSE
TBC1D13	-0.0864	0.5524	0.7301	0.102	0	-0.1801	FALSE	FALSE
SLC46A3	-0.5161	0.0338	0.143	0.1185	0.0001	-0.0598	FALSE	FALSE
NELFA	-0.1376	0.201	0.4124	0.3161	0	-0.2945	FALSE	FALSE
LMNB2	0.0148	0.9385	0.9714	-0.2986	0	-0.0766	FALSE	FALSE
RPL22	0.1353	0.326	0.546	0.1341	0	-0.5678	TRUE	FALSE
ITGB3	0.7038	0.0399	0.1581	0.7042	0	0.4536	TRUE	TRUE
CLN5	-0.2485	0.0467	0.1744	0.4712	0	-0.5034	FALSE	FALSE
TMEM140	-0.0956	0.6676	0.8117	0.41	0	0.5415	FALSE	FALSE
RALGAPA1	-0.2054	0.0954	0.2649	0.2177	0	-0.2026	FALSE	FALSE
TIMM10B	-0.2302	0.0364	0.1492	0.1183	0	0.2432	FALSE	FALSE
SPNS2	0.1111	0.7203	0.8467	0.543	0	0.9695	TRUE	TRUE
BCL2L11	-0.3502	0.015	0.0905	0.2149	0	-0.4607	FALSE	FALSE
RPAP1	-0.022	0.8394	0.9189	0.2734	0	-0.0413	FALSE	FALSE
MTRR	-0.1649	0.0723	0.2259	-0.0006	0.9766	-0.1132	TRUE	TRUE
INCENP	0.0526	0.7465	0.8622	0.4633	0	-0.0436	TRUE	FALSE
C14orf119	-0.312	0	0.0021	-0.0815	0	-0.2385	TRUE	TRUE
RNPS1	0.0637	0.5354	0.7179	0.1405	0	0.0793	TRUE	TRUE
HAS2	0.4875	0.3745	0.5914	-0.5054	0	1.2272	FALSE	FALSE
IPO4	0.0315	0.863	0.9318	-0.1556	0		FALSE
ADHFE1	-0.1188	0.6377	0.7905	0.5265	0	0.6398	FALSE	FALSE
PPP1R13L	-1.2047	0	0.0031	-0.0579	0.1893	-2.4929	TRUE	TRUE
DDAH1	-0.2203	0.2591	0.4794	0.0811	0.0271	-0.158	FALSE	FALSE
PDCL	-0.0826	0.3059	0.5281	0.2962	0	0.1873	FALSE	FALSE
TMEM144	-0.4128	0.1844	0.3924	-0.0179	0.4915	1.0026	TRUE	FALSE
RASSF2	0.3996	0.1807	0.3869	-0.0241	0.5628	0.9601	FALSE	FALSE
CCDC91	0.0068	0.9417	0.9731	0.1859	0	0.3566	TRUE	TRUE
DKC1	-0.0164	0.9065	0.9549	-0.0392	0.1956	-0.3471	TRUE	TRUE
RNF13	-0.1209	0.0967	0.2668	0.2481	0	-0.1006	FALSE	FALSE
POC1B	-0.4048	0.0038	0.0427	-0.0337	0.1914	-0.417	TRUE	TRUE
VEGFC	-0.6624	0.0169	0.0975	-0.3669	0	-0.2017	TRUE	TRUE
SUPT20H	-0.3155	0.008	0.0629	0.178	0	-0.3488	FALSE	FALSE
TRIM5	-0.2893	0.0815	0.2421	-0.2235	0	-0.3244	TRUE	TRUE
PCBD1	-0.0136	0.9491	0.9763	0.0888	0.0086	-0.4557	FALSE	FALSE
SHKBP1	-0.0255	0.8484	0.9233	0.1035	0	0.1242	FALSE	FALSE
MGMT	-0.0051	0.96	0.9822	0.1103	0	0.0527	FALSE	FALSE
ZNF37A	-0.2625	0.0205	0.1081	-0.2396	0	-0.3494	TRUE	TRUE
MLH1	-0.2208	0.085	0.2484	0.2203	0	0.0926	FALSE	FALSE
FADS1	-0.3273	0.2491	0.4682	0.0272	0.6662	-0.221	FALSE	FALSE
BMPER	-0.202	0.6192	0.7758	-0.512	0	0.1042	TRUE	FALSE
SS18L1	-0.4399	0.0027	0.035	0.2694	0	0.0917	FALSE	FALSE
PNP	0.6452	0.1631	0.3633	-0.7682	0	0.7603	FALSE	FALSE
TEX264	-0.288	0.0593	0.2009	0.1125	0	-0.7562	FALSE	FALSE
OSBPL3	-0.9519	0.0109	0.0751	0.0861	0.0092	-0.1768	FALSE	FALSE
GPR153	-0.1859	0.2393	0.4579	0.1303	0.0041	0.0488	FALSE	FALSE
CAP2	-0.2347	0.4976	0.6922	0.26	0	0.0259	FALSE	FALSE
PUS7L	-0.331	0.0277	0.128	0.2112	0	-0.5461	FALSE	FALSE
OARD1	-0.103	0.346	0.5642	0.5831	0	-0.1232	FALSE	FALSE
DENR	0.0181	0.8549	0.9272	0.1461	0	-0.1953	TRUE	FALSE
ANKRD13D	-0.2347	0.0207	0.1088	0.1253	0	-0.3781	FALSE	FALSE
MAD1L1	0.2452	0.197	0.408	0.3176	0	0.3414	TRUE	TRUE
LXN	-1.4572	0	0.0014	-1.7042	0	-2.1237	TRUE	TRUE
MCM5	-0.2681	0.07	0.2215	0.517	0	-0.1268	FALSE	FALSE
SLC15A3	-0.1648	0.3047	0.5271	0.0502	0.1341	-0.737	FALSE	FALSE
FAAP100	-0.0278	0.8214	0.9078	0.072	0.0005	-0.0596	FALSE	FALSE
PIN1	-0.0136	0.913	0.958	0.1656	0	0.0309	FALSE	FALSE
ELP3	-0.1356	0.2212	0.4378	0.1837	0	-0.021	FALSE	FALSE
MS4A4A	-1.074	0.0008	0.0184	-0.1451	0.0361	-1.142	TRUE	TRUE
AK2	0.0995	0.5484	0.7274	0.0934	0	0.1578	TRUE	TRUE
YKT6	0.0793	0.4708	0.6718	0.1776	0	0.1313	TRUE	TRUE
MAP2K7	0.0524	0.472	0.6724	0.3403	0	0.0481	TRUE	TRUE
ADGRL3	0.6359	0.1376	0.3278	1.5468	0	1.6631	TRUE	TRUE
PDE10A	-0.6762	0.0122	0.0798	-0.3871	0	-1.9575	TRUE	TRUE
RNF166	-0.179	0.3534	0.5716	-0.0831	0.009	0.0193	TRUE	FALSE
SP4	-0.2051	0.2136	0.4278	0.3503	0	-0.0698	FALSE	FALSE
ENTPD1	-0.2102	0.508	0.6987	0.2842	0	0.4341	FALSE	FALSE
STC1	0.2797	0.6164	0.7736	-1.2966	0	-0.8923	FALSE	FALSE
SCFD2	-0.2151	0.109	0.2846	0.107	0.0001	0.3136	FALSE	FALSE
SKA2	0.0667	0.6677	0.8117	-0.0784	0.0021	-0.792	FALSE	FALSE
L3MBTL2	-0.2362	0.0139	0.0865	0.0559	0.006	-0.0483	FALSE	FALSE
SRBD1	-0.1979	0.1078	0.2833	0.2459	0	0.1017	FALSE	FALSE
USP39	-0.1191	0.1477	0.343	0.3336	0	-0.4645	FALSE	FALSE
RASGEF1B	-0.281	0.3317	0.5516	-0.2553	0	0.4912	TRUE	FALSE
KAT14	-0.1174	0.3544	0.5728	0.4633	0	-0.0016	FALSE	FALSE
LAMTOR1	-0.1749	0.139	0.3301	0.1127	0	-0.0933	FALSE	FALSE
FAN1	-0.3086	0.0195	0.1051	0.221	0	-0.0927	FALSE	FALSE
ROR1	-1.0925	0.0002	0.0065	-0.1928	0	-1.2145	TRUE	TRUE
AIFM1	-0.2483	0.1227	0.3058	0.0373	0.1237	0.2876	FALSE	FALSE
USP54	-0.3524	0.0815	0.2421	0.4029	0	-0.3301	FALSE	FALSE
KLHL3	0.249	0.1724	0.376	0.5519	0	0.9065	TRUE	TRUE
TEAD3	-0.7687	0.0002	0.008	-0.1393	0	-0.5238	TRUE	TRUE
DYNLL1	-0.0804	0.4939	0.6898	-0.177	0	-0.7159	TRUE	TRUE
SNX4	-0.0319	0.7054	0.837	0.2018	0	-0.05	FALSE	FALSE
FXYD1	0.2697	0.1753	0.3802	0.5984	0	-0.7033	TRUE	FALSE
EIF3J	0.0159	0.9322	0.9684	-0.1204	0	-0.0221	FALSE	FALSE
ZNF431	-0.2128	0.1941	0.4043	0.2652	0	0.0594	FALSE	FALSE
ATP8B1	0.4916	0.1111	0.2874	0.7871	0	0.1251	TRUE	TRUE
NUP210	-1.2335	0.0061	0.0531	-0.633	0	-0.3639	TRUE	TRUE
POLD2	-0.057	0.5148	0.7032	0.0146	0.5751	-0.4062	FALSE	FALSE
ZDHHC18	0.2784	0.0879	0.2527	0.2179	0	0.6576	TRUE	TRUE
ARHGEF26	0.3061	0.2875	0.5103	0.4531	0	0.3696	TRUE	TRUE
TCAIM	-0.3306	0.0309	0.1362	0.0013	0.95	-0.4016	FALSE	FALSE
SEC11A	0.1292	0.2487	0.468	0.1867	0	0.0344	TRUE	TRUE
NKIRAS1	0.0457	0.6477	0.7978	0.0492	0.0255	-0.0362	TRUE	FALSE
ADO	-0.2982	0.0512	0.1831	-0.1224	0	-0.1367	TRUE	TRUE
PFAS	-0.1302	0.0854	0.2485	0.0573	0.0289	-0.0634	FALSE	FALSE
FGD6	-0.3086	0.1104	0.2867	0.2895	0	-0.4734	FALSE	FALSE
FARP2	-0.0204	0.8542	0.9269	0.1685	0	0.2464	FALSE	FALSE
DAXX	-0.1591	0.1546	0.3523	-0.0365	0.0983	-0.2347	TRUE	TRUE
ACP2	-0.1692	0.2121	0.4263	0.0027	0.9176	-0.7911	FALSE	FALSE
DNAAF5	-0.1515	0.0997	0.2713	0.1902	0	-0.0974	FALSE	FALSE
LACC1	-0.3433	0.0105	0.0735	0.0254	0.3519	-0.4285	FALSE	FALSE
SEPHS1	0.0421	0.5457	0.7252	0.1239	0	0.1591	TRUE	TRUE
LFNG	0.0753	0.7398	0.859	-0.1072	0.0182	0.4245	FALSE	FALSE
ZNF10	-0.4739	0.0544	0.1901	-0.0111	0.7297	0.0326	TRUE	FALSE
NBPF11	-0.1009	0.4216	0.6327	0.5094	0	0.5321	FALSE	FALSE
EIF4E2	-0.0518	0.6225	0.7785	0.0976	0	0.2003	FALSE	FALSE
PIK3R2	-0.3457	0.0091	0.0682	-0.0305	0.3291		TRUE
MPC1	0.0779	0.4885	0.6855	0.2688	0	0.2419	TRUE	TRUE
HDAC3	-0.0798	0.303	0.5259	0.3942	0	0.065	FALSE	FALSE
CAMK1	0.0746	0.6957	0.8312	-0.1427	0	-0.2003	FALSE	FALSE
CUEDC1	0.199	0.0499	0.1804	0.4742	0	0.0486	TRUE	TRUE
SCAMP3	-0.0951	0.3673	0.5847	0.1429	0	-0.2953	FALSE	FALSE
ZNF394	0.1005	0.3987	0.6122	0.0403	0.0468	0.298	TRUE	TRUE
SEM1	0.0851	0.4464	0.653	0.1497	0	-0.1637	TRUE	FALSE
HDHD2	-0.1884	0.0519	0.1848	-0.0592	0.0066	-0.0159	TRUE	TRUE
DHX29	0.0511	0.6111	0.7706	0.3221	0	0.112	TRUE	TRUE
LIN7A	0.5737	0.0162	0.0954	0.8536	0	0.9764	TRUE	TRUE
SMIM7	-0.0625	0.5386	0.7204	0.1041	0	-0.169	FALSE	FALSE
KDM1B	-0.5039	0.0053	0.0488	0.1885	0	-0.5946	FALSE	FALSE
CSGALNACT2	-0.0572	0.6359	0.7893	0.246	0	0.238	FALSE	FALSE
WDR59	-0.1953	0.035	0.1459	0.1791	0	-0.3831	FALSE	FALSE
ZNF496	-0.2453	0.1927	0.4028	0.1958	0	-0.7182	FALSE	FALSE
FERMT3	-0.3696	0.2204	0.4366	0.1399	0.0015	0.1494	FALSE	FALSE
DENND1B	-0.2597	0.1156	0.295	0.3638	0	0.1595	FALSE	FALSE
B3GNT2	-0.5486	0.0091	0.0682	0.3612	0	-0.1637	FALSE	FALSE
TRIM14	-1.1457	0	0.0022	-0.1166	0.004	-0.6298	TRUE	TRUE
TRIM16	0.3954	0.1026	0.2753	0.096	0.0051	-0.5825	TRUE	FALSE
NAPRT	-0.0079	0.9622	0.9832	0.0796	0.0021	-0.0258	FALSE	FALSE
C1QTNF3	-1.6142	0	0.0009	-0.0481	0.5258	-0.0194	TRUE	TRUE
MMP15	-0.2515	0.3004	0.5234	-0.748	0	-0.3267	TRUE	TRUE
FAM210B	-0.0768	0.5646	0.7386	0.3507	0	-0.1985	FALSE	FALSE
FCGR3A	-0.8401	0.0757	0.232	-0.5113	0	-2.0774	TRUE	TRUE
WDR37	-0.2094	0.0116	0.0781	0.004	0.8528	-0.1019	FALSE	FALSE
LDOC1	-0.4816	0.0179	0.1008	-0.4453	0	-1.3308	TRUE	TRUE
NBPF15	0.0547	0.6657	0.8101	0.1563	0	0.124	TRUE	TRUE
RBBP4	-0.3023	0.006	0.0524	0.2389	0	-0.3151	FALSE	FALSE
AGGF1	-0.1415	0.1664	0.368	0.1593	0	-0.0337	FALSE	FALSE
ZNF611	-0.0413	0.7208	0.8471	0.2742	0	-0.0271	FALSE	FALSE
CLIC2	0.1905	0.3775	0.5938	0.281	0	0.0696	TRUE	TRUE
NDUFS5	0.0459	0.7151	0.8441	-0.0725	0.0012	-0.2568	FALSE	FALSE
SLC15A4	-0.0536	0.6098	0.7696	0.4638	0	0.092	FALSE	FALSE
TMEM219	-0.1541	0.0827	0.2446	0.1308	0	-0.76	FALSE	FALSE
APBB1	-0.3435	0.0062	0.0531	0.1695	0	-0.413	FALSE	FALSE
FTSJ1	-0.2214	0.0469	0.1749	0.1468	0	-0.2419	FALSE	FALSE
RAB27A	-0.0527	0.8589	0.9296	-0.2023	0	0.0879	TRUE	FALSE
MCM3	-0.0604	0.5925	0.7585	0.335	0	-0.3274	FALSE	FALSE
BBS10	-0.3697	0.0307	0.1358	0.3675	0	-0.8897	FALSE	FALSE
NDUFB4	-0.1008	0.2387	0.4573	0.2192	0	-0.4695	FALSE	FALSE
HDAC10	-0.2144	0.1436	0.3369	-0.1455	0	-0.4606	TRUE	TRUE
BSCL2	-0.1352	0.318	0.5391	0.0098	0.6959		FALSE
HMGB2	-0.2873	0.1495	0.3455	0.2033	0	-0.1804	FALSE	FALSE
POLR2F	-0.0031	0.9761	0.9886	0.2052	0	-0.0488	FALSE	FALSE
TMC8	-0.7352	0.0552	0.1921	-0.4062	0	0.3934	TRUE	FALSE
LDHD	-0.2999	0.4821	0.6805	-0.2008	0.0018	0.4681	TRUE	FALSE
EPM2AIP1	-0.3452	0.0019	0.0285	0.398	0	-0.3728	FALSE	FALSE
CNTROB	-0.4355	0.0006	0.0155	0.008	0.8144	-0.7091	FALSE	FALSE
PTPA	-0.311	0.0058	0.0515	0.0238	0.3468	-0.5725	FALSE	FALSE
MAPT	0.579	0.0553	0.1923	0.3963	0	1.49	TRUE	TRUE
AP3S2	-0.256	0.3068	0.5288	0.2657	0	-0.1414	FALSE	FALSE
SOBP	0.3065	0.0764	0.2333	0.3087	0	0.6846	TRUE	TRUE
TAF4	-0.0894	0.316	0.5373	0.2384	0	-0.2128	FALSE	FALSE
SGTB	-0.1411	0.2727	0.4941	0.3365	0	-0.1993	FALSE	FALSE
TPM4	0.1895	0.3579	0.576	0.1088	0.002	0.2907	TRUE	TRUE
SLC48A1	-0.1704	0.1613	0.3607	0.2184	0	-1.1319	FALSE	FALSE
PTGFR	0.9512	0.0074	0.0601	1.9281	0	1.0817	TRUE	TRUE
PLCD1	-0.225	0.0872	0.2516	0.74	0	0.2238	FALSE	FALSE
MYO5B	-2.1413	0	0.0029	-0.3671	0	-2.0891	TRUE	TRUE
CCDC124	0.2698	0.057	0.1961	0.1789	0	0.329	TRUE	TRUE
IPO11	-0.2157	0.1917	0.4017	0.1651	0	0.1188	FALSE	FALSE
RARRES1	-2.7762	0	0.0001	-4.2463	0	-3.6899	TRUE	TRUE
SERPINE1	0.6698	0.2922	0.5155	-0.6224	0	2.4952	FALSE	FALSE
PARP12	-0.2417	0.0954	0.2649	0.5135	0	-0.0991	FALSE	FALSE
ZNF43	-0.126	0.3599	0.578	0.4121	0	0.1255	FALSE	FALSE
COG8	-0.1412	0.1711	0.3743	0.2726	0	0.0405	FALSE	FALSE
ZNF28	-0.1327	0.0947	0.2638	0.042	0.0786	0.1338	FALSE	FALSE
FNDC1	2.0882	0.0008	0.0179	1.6275	0	1.6916	TRUE	TRUE
LSM6	-0.0066	0.9591	0.9818	0.0157	0.3828	0.409	FALSE	FALSE
COX14	0.1092	0.7216	0.8475	0.2278	0	0.9016	TRUE	TRUE
ATIC	-0.234	0.0918	0.2592	0.1034	0	-0.4503	FALSE	FALSE
RPGR	0.705	0.0184	0.1023	0.2147	0	0.3002	TRUE	TRUE
MX2	0.4252	0.0696	0.2206	0.3779	0	0.8239	TRUE	TRUE
GAS2L1	0.2529	0.1478	0.3431	0.1089	0.0004	-0.1214	TRUE	FALSE
RRN3P2	-0.2495	0.0793	0.2386	0.1739	0	0.1485	FALSE	FALSE
TMBIM4	-0.236	0.0264	0.1249	0.1142	0	-0.5138	FALSE	FALSE
SCUBE1	-0.4734	0.4047	0.6169	0.6628	0	-0.3691	FALSE	FALSE
CORO7	-0.4664	0.0461	0.173	0.2609	0	-0.1534	FALSE	FALSE
CNNM2	-0.3052	0.0385	0.1544	0.4391	0	-0.4445	FALSE	FALSE
DIXDC1	-0.1104	0.5009	0.694	0.4148	0	0.2127	FALSE	FALSE
LMBR1L	-0.2321	0.0198	0.1059	0.4323	0	0.1502	FALSE	FALSE
S100PBP	-0.451	0.0006	0.0156	0.2147	0	-0.6023	FALSE	FALSE
METAP1	-0.3893	0.0003	0.0103	0.1629	0	-0.2736	FALSE	FALSE
MKI67	-0.7883	0.1517	0.3484	-0.0194	0.6518	0.1843	TRUE	FALSE
IAH1	-0.134	0.3029	0.5259	0.3942	0	-0.0792	FALSE	FALSE
MYEF2	-0.3315	0.064	0.2101	0.3563	0	0.3111	FALSE	FALSE
DZIP1	-0.1515	0.409	0.6214	-0.0343	0.3462	-1.0477	TRUE	TRUE
ADSL	-0.2441	0.0095	0.0696	0.0295	0.1043	-0.4125	FALSE	FALSE
SH3TC1	-0.3426	0.1928	0.4029	0.4018	0	-0.0225	FALSE	FALSE
MTO1	-0.3014	0.0011	0.021	0.1752	0	-0.1639	FALSE	FALSE
CELSR1	-1.5083	0.0019	0.0289	0.1552	0	-0.77	FALSE	FALSE
KYAT3	-0.0557	0.6153	0.7732	0.4313	0	0.033	FALSE	FALSE
GTF2H1	-0.1209	0.2272	0.445	0.171	0	-0.222	FALSE	FALSE
SH3RF3	0.0898	0.5506	0.729	0.2325	0	0.4918	TRUE	TRUE
MOAP1	-0.2073	0.064	0.2101	0.3376	0	-0.3578	FALSE	FALSE
REPS1	-0.118	0.1318	0.3199	0.2005	0	-0.0644	FALSE	FALSE
ZC3H3	-0.0837	0.5319	0.7152	0.1245	0.0001	0.2092	FALSE	FALSE
PLEKHA3	-0.0676	0.6498	0.7994	0.1594	0	-0.0525	FALSE	FALSE
ALPK1	-0.4414	0.0042	0.0452	0.133	0	-0.1772	FALSE	FALSE
SLC25A28	-0.0599	0.4268	0.637	0.0988	0	-0.112	FALSE	FALSE
ZNF333	-0.0037	0.9689	0.9859	0.5717	0	0.1439	FALSE	FALSE
GJA5	0.4406	0.1595	0.3583	-0.9643	0	0.6385	FALSE	FALSE
GUF1	-0.1887	0.2109	0.4251	0.2873	0	-0.3371	FALSE	FALSE
TPD52	-0.8969	0.0339	0.1431	0.2195	0	-0.7914	FALSE	FALSE
EPHA3	0.2645	0.2721	0.4934	0.3467	0	1.865	TRUE	TRUE
ACP1	-0.2622	0.0011	0.0211	0.2636	0	-0.2346	FALSE	FALSE
KRCC1	-0.0679	0.5331	0.7161	0.391	0	0.0772	FALSE	FALSE
MBOAT7	-0.1284	0.5289	0.7133	-0.1916	0	-0.5749	TRUE	TRUE
PDLIM7	-0.0585	0.7421	0.8602	0.2852	0	0.198	FALSE	FALSE
ZNF398	-0.0088	0.9209	0.9623	0.2878	0	0.061	FALSE	FALSE
NFATC2IP	-0.4083	0.0018	0.0278	0.1513	0	-0.2237	FALSE	FALSE
RAB34	-0.2258	0.2791	0.5016	0.2327	0	-1.2986	FALSE	FALSE
HSD17B12	-0.2521	0.026	0.1237	-0.0739	0.0141	-0.4202	TRUE	TRUE
ROBO3	-1.1266	0.0002	0.0074	-0.7768	0	-2.156	TRUE	TRUE
STAMBP	-0.1723	0.0932	0.2612	0.3101	0	-0.1433	FALSE	FALSE
ARHGAP42	-0.1184	0.5443	0.7243	0.4702	0	0.1993	FALSE	FALSE
DDX39A	0.1298	0.4788	0.6779	0.0141	0.5732	0.078	TRUE	TRUE
TFIP11	0.0908	0.189	0.3981	0.2157	0	-0.16	TRUE	FALSE
DCAF12	-0.1712	0.2235	0.4407	-0.036	0.0956	-0.055	TRUE	TRUE
PPP1R7	0.0923	0.3072	0.5291	0.2769	0	-0.1575	TRUE	FALSE
SLC17A5	-0.3461	0.0455	0.1714	0.2623	0	-0.005	FALSE	FALSE
FXR2	-0.0334	0.7344	0.8554	0.3467	0	0.0253	FALSE	FALSE
ARMCX4	-0.4007	0.0075	0.0604	-0.0136	0.6628	-0.5856	TRUE	TRUE
USP10	-0.1982	0.1586	0.3572	-0.0043	0.8364	-0.0386	TRUE	TRUE
GGPS1	0.0207	0.8293	0.9125	0.1731	0	-0.1779	TRUE	FALSE
DPM1	-0.0511	0.4822	0.6805	0.0674	0.0002	0.0571	FALSE	FALSE
RCSD1	-0.2067	0.2985	0.5215	0.3718	0	-0.3621	FALSE	FALSE
TMUB2	-0.2111	0.0481	0.177	0.2183	0	-0.1697	FALSE	FALSE
C2orf69	0.0259	0.8594	0.9298	0.2357	0	-0.004	TRUE	FALSE
DPF2	-0.2766	0.0005	0.0137	0.3253	0	-0.3803	FALSE	FALSE
SMAD6	0.1876	0.3367	0.5557	0.1155	0.0015	0.8709	TRUE	TRUE
ANKRD42	-0.106	0.4622	0.6646	0.0318	0.1181	0.0648	FALSE	FALSE
MED25	-0.0589	0.6346	0.7879	0.0754	0.0005	-0.3416	FALSE	FALSE
GLIPR2	0.5988	0.0107	0.0746	0.549	0	2.2686	TRUE	TRUE
SPPL3	-0.2272	0.0471	0.1752	0.3986	0	-0.2167	FALSE	FALSE
SULT1A1	-0.5559	0.0136	0.0854	-0.8552	0	-0.2577	TRUE	TRUE
RBMXL1	-0.0419	0.7468	0.8623	-0.009	0.6849	-0.1901	TRUE	TRUE
ABCB6	-0.2826	0.0778	0.2357	-0.1999	0		TRUE
COG7	-0.3461	0.0057	0.051	0.1155	0	-0.0548	FALSE	FALSE
B3GALNT2	0.0257	0.8608	0.9306	0.1539	0	0.1956	TRUE	TRUE
CADPS2	-0.2776	0.0625	0.2071	-0.0164	0.5703	-0.9786	TRUE	TRUE
ELMO2	-0.0712	0.4671	0.6687	0.2138	0	0.0695	FALSE	FALSE
CD83	-0.0476	0.9219	0.963	-0.554	0	1.6768	TRUE	FALSE
SRC	-0.2544	0.1124	0.2898	0.1992	0	-0.0798	FALSE	FALSE
PPP1R16A	-0.4764	0.046	0.1727	-0.1539	0	-0.6941	TRUE	TRUE
SNORD17	0.4325	0.3983	0.6119	0.0004	0.989		TRUE
POT1	-0.2862	0.0122	0.0799	0.4577	0	-0.063	FALSE	FALSE
TJAP1	0.0057	0.9441	0.9741	0.3306	0	0.0834	TRUE	TRUE
ANKRD13B	-0.3928	0.0316	0.1381	-0.3781	0	-1.6005	TRUE	TRUE
TTC19	-0.3438	0.0025	0.0338	0.1775	0	-0.0549	FALSE	FALSE
OMD	-0.5723	0.1068	0.2818	-0.4043	0	-0.9216	TRUE	TRUE
EIF2B4	-0.0069	0.909	0.9563	0.2379	0	-0.1758	FALSE	FALSE
HPS5	-0.3341	0.018	0.1012	-0.2407	0	-0.5119	TRUE	TRUE
BTBD10	-0.1004	0.2766	0.4987	0.2684	0	0.0226	FALSE	FALSE
CCDC144B	-0.6237	0.0701	0.2216	0.1977	0		FALSE
MFSD10	-0.0396	0.7253	0.8501	0.0348	0.1656	-0.641	FALSE	FALSE
PRDX4	-0.3412	0.004	0.0442	-0.07	0.0009	-0.6133	TRUE	TRUE
SEPSECS	-0.3963	0.0102	0.0726	0.6329	0	0.0902	FALSE	FALSE
POLR3A	-0.158	0.0972	0.2675	0.136	0	-0.1221	FALSE	FALSE
MRPS5	-0.1131	0.1799	0.3858	-0.0833	0	-0.3522	TRUE	TRUE
MAP4K2	-0.1782	0.2879	0.5106	-0.3245	0	-0.1141	TRUE	TRUE
LONRF3	0.1838	0.5045	0.6965	-0.044	0.2002	0.3819	FALSE	FALSE
DGKA	-0.6793	0.0262	0.1243	-0.0479	0.1408	0.0006	TRUE	FALSE
TBCB	-0.0245	0.749	0.8637	0.2666	0	-0.2334	FALSE	FALSE
THSD7A	0.21	0.3415	0.5603	0.3576	0	-0.0255	TRUE	FALSE
PEX11A	-0.1215	0.6705	0.8136	0.2176	0	0.8818	FALSE	FALSE
MAP3K14	-0.1207	0.5753	0.7462	0.0678	0.0121	-0.0144	FALSE	FALSE
PI4KAP2	-0.1698	0.2282	0.4461	0.1119	0.0004		FALSE
MST1	-1.5612	0	0.0021	-1.0812	0	-3.4439	TRUE	TRUE
ZNF641	-0.0176	0.8286	0.9123	0.1976	0	-0.3779	FALSE	FALSE
IGIP	0.1325	0.2576	0.4772	0.263	0	0.2522	TRUE	TRUE
VPS72	-0.2079	0.0599	0.2021	0.3086	0	-0.0842	FALSE	FALSE
BICD1	-0.2819	0.0876	0.2523	0.3517	0	-0.3317	FALSE	FALSE
CSF2RB	0.0134	0.9681	0.9858	0.3878	0	0.3725	TRUE	TRUE
RCN2	-0.3134	0.0164	0.0958	0.0542	0.0035	-0.7899	FALSE	FALSE
NDUFS4	-0.0702	0.4395	0.6472	0.3853	0	-0.1362	FALSE	FALSE
STX10	0.0171	0.8775	0.9401	0.1688	0	-0.208	TRUE	FALSE
ARMCX1	-0.1729	0.305	0.5273	0.1543	0.0001	-0.8827	FALSE	FALSE
NELFE	0.0662	0.5316	0.7152	0.2171	0	-0.3548	TRUE	FALSE
ZBTB41	-0.1609	0.1681	0.3702	0.3203	0	-0.1497	FALSE	FALSE
ACADL	0.0088	0.9761	0.9886	0.37	0	1.2809	TRUE	TRUE
AAGAB	-0.0281	0.8276	0.9121	0.1992	0	0.3269	FALSE	FALSE
LYPLAL1	-0.2845	0.0578	0.1975	0.46	0	-0.0105	FALSE	FALSE
CC2D2A	-0.1099	0.2472	0.4664	0.2126	0	-0.1893	FALSE	FALSE
ARHGAP27	0.0399	0.8591	0.9296	0.2864	0	0.3693	TRUE	TRUE
COPZ2	0.3517	0.0441	0.1678	0.6079	0	-0.124	TRUE	FALSE
LYRM7	-0.0506	0.7671	0.8753	0.3312	0	0.065	FALSE	FALSE
FLAD1	-0.1319	0.3509	0.5693	0.2142	0	0.1241	FALSE	FALSE
BACE2	0.0329	0.8603	0.9304	0.5924	0	0.0444	TRUE	TRUE
KPNA5	-0.3351	0.0183	0.102	0.198	0	-0.1414	FALSE	FALSE
PSME1	-0.1928	0.0511	0.183	0.2137	0	-0.7933	FALSE	FALSE
MICALL1	0.1234	0.3501	0.5684	-0.02	0.4443	0.3048	FALSE	FALSE
CEP95	-0.1703	0.1581	0.3565	0.3595	0	-0.2015	FALSE	FALSE
ZNF706	-0.1519	0.0608	0.2041	0.318	0	-0.2502	FALSE	FALSE
RBM22	-0.1197	0.2551	0.4748	0.1187	0	-0.3131	FALSE	FALSE
PIGN	-0.359	0.0063	0.0539	0.0069	0.6897	-0.0512	FALSE	FALSE
TSPOAP1	-1.0117	0.0011	0.021	-0.3955	0	-1.8995	TRUE	TRUE
POLR1B	-0.4202	0.0091	0.0682	-0.1095	0	-0.5369	TRUE	TRUE
VBP1	-0.1243	0.2228	0.4398	0.0414	0.0381	0.0911	FALSE	FALSE
NAALADL2	-0.4062	0.0328	0.141	0.1492	0	0.1493	FALSE	FALSE
DDX52	-0.1224	0.2948	0.5178	0.0833	0	-0.0634	FALSE	FALSE
DCTN5	-0.0521	0.5298	0.714	0.163	0	0.17	FALSE	FALSE
ADAP2	-0.9481	0.001	0.0207	0.1582	0.0003	-0.8404	FALSE	FALSE
TYW3	-0.0524	0.3039	0.5265	0.1343	0	-0.122	FALSE	FALSE
LCORL	-0.1296	0.3872	0.6018	0.28	0	-0.0104	FALSE	FALSE
NNAT	0.8999	0.1038	0.2773	0.6712	0	1.827	TRUE	TRUE
CPSF3	-0.1413	0.2658	0.4872	0.3101	0	0.1394	FALSE	FALSE
LGALS9	-0.3839	0.0605	0.2035	0.1283	0.003	-0.1821	FALSE	FALSE
THUMPD3	-0.1528	0.1261	0.3111	0.2858	0	-0.0516	FALSE	FALSE
EDEM2	-0.2796	0.0107	0.0746	-0.0072	0.7811	-0.1924	TRUE	TRUE
TEAD2	0.1823	0.2076	0.4213	-0.0894	0	-0.1326	FALSE	FALSE
COG6	-0.3295	0.0537	0.189	0.3047	0	-0.049	FALSE	FALSE
HCAR1	-0.5197	0.1843	0.3924	-0.7896	0	-0.4757	TRUE	TRUE
TFDP1	-0.102	0.3255	0.5458	-0.3646	0	-0.1195	TRUE	TRUE
FAM114A2	-0.0844	0.2825	0.505	0.1855	0	0.1397	FALSE	FALSE
ZNF548	-0.0015	0.9916	0.9958	0.1788	0	-0.1273	FALSE	FALSE
ADAMTS18	0.9503	0.0653	0.2125	-0.103	0.1914	1.5196	FALSE	FALSE
QTRT1	-0.2454	0.0131	0.0837	0.0341	0.2077	-0.4284	FALSE	FALSE
SLC10A3	-0.2794	0.0357	0.1475	0.1557	0	-0.5817	FALSE	FALSE
SENP3	-0.3339	0.3511	0.5693	0.1228	0	-0.0844	FALSE	FALSE
PGPEP1	0.1058	0.3194	0.5403	0.2703	0	-0.0386	TRUE	FALSE
UBXN11	-0.3165	0.0739	0.2287	0.02	0.545	-0.5057	FALSE	FALSE
MRPL35	-0.2632	0.0744	0.2294	-0.0111	0.5964	-0.2855	TRUE	TRUE
PELP1	-0.0816	0.4028	0.6153	0.1249	0	-0.293	FALSE	FALSE
TBX18	1.735	0	0.0002	1.9321	0	2.4855	TRUE	TRUE
KAT8	-0.0568	0.4627	0.6648	0.1665	0	-0.0608	FALSE	FALSE
ZSCAN29	-0.102	0.2628	0.4833	0.2082	0	-0.2675	FALSE	FALSE
ATP6V1D	-0.1149	0.3159	0.5373	-0.2375	0	0.0487	TRUE	FALSE
GPER1	0.6649	0.0224	0.1138	0.3524	0	-0.0288	TRUE	FALSE
TMEM115	-0.1669	0.0966	0.2667	0.0924	0	-0.52	FALSE	FALSE
CLPP	-0.1666	0.1357	0.325	0.0075	0.7198	-0.4902	FALSE	FALSE
RNF181	-0.1093	0.2729	0.4944	0.1597	0	-0.4397	FALSE	FALSE
SLC25A29	-0.6723	0.0022	0.0317	-0.0307	0.415	-1.3447	TRUE	TRUE
SYBU	-0.1812	0.4442	0.651	0.1641	0	-0.575	FALSE	FALSE
PSMB6	-0.0719	0.4193	0.6307	0.1464	0	-0.5611	FALSE	FALSE
NCLN	0.0009	0.9936	0.9967	-0.0656	0.0123	-0.0652	FALSE	FALSE
SLC20A2	0.0424	0.7396	0.859	0.3656	0	0.2538	TRUE	TRUE
LRRC59	0.0321	0.8602	0.9303	-0.3298	0	0.1627	FALSE	FALSE
HSPA2	0.105	0.6597	0.8064	0.3804	0	-0.7208	TRUE	FALSE
CD53	-0.7327	0.0387	0.1549	-0.576	0	-0.0274	TRUE	TRUE
ST3GAL5	-0.8606	0.0007	0.0162	-0.455	0	-1.6741	TRUE	TRUE
PSMA3	0.001	0.9902	0.9954	0.1549	0	-0.2275	TRUE	FALSE
CENPC	-0.299	0.0119	0.079	0.1561	0	-0.4998	FALSE	FALSE
ROMO1	-0.0748	0.5996	0.7634	0.1802	0	-0.3319	FALSE	FALSE
CEP97	-0.3115	0.0154	0.0921	0.1002	0.0001	-0.3751	FALSE	FALSE
SOWAHC	0.1223	0.248	0.4672	0.115	0	0.1143	TRUE	TRUE
HSD17B11	-0.0794	0.5782	0.7484	0.1348	0	-0.6355	FALSE	FALSE
VSTM4	0.2239	0.2858	0.5084	0.3292	0	0.918	TRUE	TRUE
SPPL2A	-0.1962	0.2432	0.462	0.2121	0	0.119	FALSE	FALSE
ZSCAN25	-0.1875	0.1583	0.3568	0.3783	0	-0.0418	FALSE	FALSE
MAP2K5	-0.1463	0.1098	0.2857	0.4413	0	0.162	FALSE	FALSE
CEP63	0.2139	0.0302	0.1343	0.4184	0	0.3419	TRUE	TRUE
PLPPR2	-0.016	0.9085	0.9561	0.0895	0.0013	-0.6892	FALSE	FALSE
SLC25A30	-0.2833	0.0828	0.2446	0.3357	0	-0.4609	FALSE	FALSE
CYP4V2	-0.43	0.0141	0.0871	0.3272	0	-0.5154	FALSE	FALSE
IFI44	0.0681	0.7389	0.8587	0.3916	0	-0.1255	TRUE	FALSE
ZNF862	-0.3261	0.015	0.0903	0.1261	0.0002	-0.4722	FALSE	FALSE
TBK1	-0.0577	0.6803	0.8208	0.2668	0	-0.0602	FALSE	FALSE
SCUBE2	0.4707	0.2101	0.4242	0.2341	0	0.7669	TRUE	TRUE
CASP1	-0.192	0.21	0.4241	-0.3256	0	-0.1159	TRUE	TRUE
TST	-0.5449	0.0163	0.0955	-0.3525	0	-0.5241	TRUE	TRUE
SH3BP5-AS1	-0.3532	0.0768	0.2338	0.3594	0	0.2903	FALSE	FALSE
SREK1IP1	-0.1475	0.2207	0.4371	0.1146	0	-0.0957	FALSE	FALSE
DGKZ	0.2539	0.0462	0.1732	0.2482	0	0.8745	TRUE	TRUE
ARHGEF25	-0.5277	0.0024	0.0328	-0.0546	0.2659	-2.2367	TRUE	TRUE
ZNF347	-0.2219	0.0882	0.2534	0.0254	0.2995	-0.204	FALSE	FALSE
NOP58	-0.0922	0.7027	0.8349	-0.3061	0	-0.0435	TRUE	TRUE
COL4A5	-1.0591	0.0025	0.0337	-0.066	0.2363	-2.0764	TRUE	TRUE
TUBGCP5	-0.1279	0.2868	0.5096	0.6446	0	0.3909	FALSE	FALSE
CNOT9	-0.1285	0.2688	0.4902	-0.0678	0.0001	0.1967	TRUE	FALSE
RRP8	0.0658	0.6292	0.7837	0.201	0	0.0471	TRUE	TRUE
SRGAP2B	-0.3872	0.0058	0.0513	0.0686	0.0023	-0.7619	FALSE	FALSE
NAA38	0.2482	0.1107	0.2869	-0.1686	0	-0.3888	FALSE	FALSE
EIF1AX	-0.0167	0.8944	0.9494	0.0829	0.0012	0.1092	FALSE	FALSE
VASH1	0.1943	0.1537	0.3512	-0.1733	0	-0.014	FALSE	FALSE
CMTR2	-0.3377	0.0221	0.1128	0.1456	0	-0.2841	FALSE	FALSE
MRPL38	-0.2132	0.0336	0.1426	0.0992	0	-0.2384	FALSE	FALSE
SPCS1	-0.2242	0.008	0.0628	0.2067	0	-0.9291	FALSE	FALSE
OGFOD3	-0.1823	0.1109	0.2872	0.2757	0	-0.6027	FALSE	FALSE
AHCY	-0.3701	0.0021	0.0309	-0.1528	0	-0.5059	TRUE	TRUE
DUSP16	-0.101	0.42	0.6314	-0.1835	0	0.1033	TRUE	FALSE
CHMP7	-0.1087	0.3766	0.5933	-0.0111	0.5562	-0.0181	TRUE	TRUE
HOXB6	-0.8183	0.0044	0.0465	-1.344	0	-0.4082	TRUE	TRUE
ITGA4	-0.6687	0.0543	0.1901	0.0232	0.5599	1.345	FALSE	FALSE
DHX57	-0.2191	0.0018	0.028	0.2951	0	-0.0876	FALSE	FALSE
DNAJC1	-0.1053	0.349	0.5674	-0.0044	0.8343	0.003	TRUE	FALSE
RFX2	1.0919	0.0173	0.0988	-0.3852	0	-0.1255	FALSE	FALSE
ZNF510	-0.0737	0.4998	0.6934	0.2512	0	-0.193	FALSE	FALSE
FUCA2	-0.1541	0.1682	0.3703	0.2076	0	-0.4349	FALSE	FALSE
CUEDC2	-0.0192	0.8598	0.9301	0.1039	0	-0.5305	FALSE	FALSE
RGS16	-0.1701	0.7531	0.8664	-2.2733	0	-0.5914	TRUE	TRUE
KCTD2	-0.3912	0.0012	0.0219	-0.0321	0.1924	-0.5452	TRUE	TRUE
PLEKHF2	-0.0028	0.9864	0.9939	0.1481	0	0.13	FALSE	FALSE
UPF3A	0.2914	0.0291	0.1317	0.5381	0	0.4094	TRUE	TRUE
NCOA5	0.211	0.1025	0.2752	0.122	0	-0.1221	TRUE	FALSE
MTIF3	0.1971	0.1287	0.315	0.634	0	0.4554	TRUE	TRUE
ZNF254	-0.1695	0.2159	0.431	0.2921	0	-0.1629	FALSE	FALSE
TLE4	-0.506	0.0239	0.1177	-0.0354	0.1387	-1.1321	TRUE	TRUE
FHL2	-0.1518	0.5518	0.7296	0.7318	0	-0.1177	FALSE	FALSE
DNAJB9	-0.4641	0.013	0.0833	-0.5269	0	-0.6285	TRUE	TRUE
BORCS7	-0.0948	0.4997	0.6934	0.0638	0.0063	-0.3934	FALSE	FALSE
EDC3	-0.0871	0.3828	0.598	0.1552	0	-0.1591	FALSE	FALSE
EDRF1	-0.2475	0.0485	0.1777	0.3405	0	0.0481	FALSE	FALSE
RARG	-0.0759	0.708	0.839	-0.1186	0.0149	-0.5486	TRUE	TRUE
UHRF2	-0.2937	0.0123	0.0802	0.5222	0	-0.1433	FALSE	FALSE
CCDC9	0.334	0.0396	0.1573	0.0966	0.0001	0.1535	TRUE	TRUE
MTFR1L	-0.1551	0.0988	0.27	0.2063	0	-0.3384	FALSE	FALSE
GPR4	0.5581	0.0872	0.2516	-0.9776	0		FALSE
POMT1	-0.1291	0.2159	0.431	0.4127	0	0.2548	FALSE	FALSE
RCAN2	0.538	0.0767	0.2336	1.4559	0	1.2266	TRUE	TRUE
SELENOW	0.1505	0.4042	0.6168	-0.1211	0.0008	0.133	FALSE	FALSE
SLC35D1	-0.3753	0.0207	0.1088	0.1732	0	0.1336	FALSE	FALSE
IL7R	-1.2918	0.0081	0.0632	-0.7075	0	1.2172	TRUE	FALSE
TMEM170A	-0.3649	0.0242	0.1185	-0.373	0	-0.739	TRUE	TRUE
AMZ2	-0.1317	0.3167	0.5379	0.2969	0	0.0176	FALSE	FALSE
POMGNT2	-0.3079	0.005	0.0478	0.0042	0.8888	-0.3847	FALSE	FALSE
DNAJC16	-0.3797	0.0133	0.0846	0.0296	0.1541	-0.1223	FALSE	FALSE
PLCL2	-0.1786	0.1312	0.3191	0.4918	0	0.3286	FALSE	FALSE
GNL3L	-0.219	0.0208	0.1088	0.0746	0.0016	0.0123	FALSE	FALSE
PATZ1	-0.1245	0.2499	0.4689	0.45	0	0.0019	FALSE	FALSE
C11orf54	-0.2546	0.0661	0.2138	0.1818	0	-0.0898	FALSE	FALSE
MZT2A	-0.0684	0.7155	0.8443	-0.094	0.0024	-0.7042	TRUE	TRUE
SIGMAR1	-0.3321	0.0008	0.0181	-0.0004	0.9856	-0.8447	TRUE	TRUE
RPL36A	0.1372	0.3723	0.5895	0.0621	0.0158	-0.1292	TRUE	FALSE
GET4	-0.1291	0.3128	0.5345	0.2664	0		FALSE
EXOC6	-0.1856	0.3593	0.5774	0.2862	0	-0.1557	FALSE	FALSE
GBP4	0.08	0.7576	0.8692	0.5127	0	-0.1615	TRUE	FALSE
TRMT2A	-0.2421	0.0202	0.107	0.3258	0	0.2663	FALSE	FALSE
ZNF267	0.1515	0.6163	0.7736	0.2413	0	0.233	TRUE	TRUE
SLC35B4	-0.1971	0.1631	0.3633	-0.055	0.0191	-0.0876	TRUE	TRUE
WIPI1	0.0012	0.9942	0.997	0.4982	0	1.0911	TRUE	TRUE
CYB561A3	-0.0657	0.6582	0.8051	0.1282	0	-0.7166	FALSE	FALSE
MEG3	-0.672	0.0085	0.0648	-0.3887	0	-0.7888	TRUE	TRUE
PGR	-0.0651	0.7172	0.8453	0.7793	0	0.2737	FALSE	FALSE
RCBTB1	-0.0666	0.5214	0.7076	0.2312	0	0.006	FALSE	FALSE
RPS27	0.0792	0.6825	0.8223	0.1823	0	-0.7116	TRUE	FALSE
CNPY3	-0.2536	0.025	0.1211	-0.1379	0	-0.5861	TRUE	TRUE
CYFIP2	-0.8216	0.0351	0.1462	0.1435	0.0034	0.0122	FALSE	FALSE
ZNF514	-0.1339	0.3249	0.5452	0.2439	0	-0.4125	FALSE	FALSE
GAS8	0.052	0.5221	0.708	0.098	0	-0.397	TRUE	FALSE
SRPK1	-0.1357	0.4181	0.6299	-0.0127	0.6086	-0.1462	TRUE	TRUE
POLRMT	0.0415	0.8029	0.8967	0.3037	0	0.0741	TRUE	TRUE
HSF4	-0.8074	0	0.0014	-0.1667	0.0001	-0.4987	TRUE	TRUE
PIAS3	-0.136	0.2069	0.4204	0.6023	0	0.1327	FALSE	FALSE
AMY2B	0.0469	0.7635	0.8728	0.5325	0	0.2619	TRUE	TRUE
OSBPL10	0.062	0.7697	0.8768	0.6411	0	0.0318	TRUE	TRUE
RCBTB2	-0.1714	0.1103	0.2864	0.2018	0	0.0351	FALSE	FALSE
BANP	-0.2591	0.054	0.1895	-0.0161	0.5201	0.0551	TRUE	FALSE
PCYT2	-0.2054	0.4126	0.6252	0.2506	0	0.258	FALSE	FALSE
FAM107A	0.9644	0.0031	0.0381	0.0959	0.078	0.5946	TRUE	TRUE
SAT2	-0.0839	0.5352	0.7177	0.084	0.0001	-0.3874	FALSE	FALSE
MSANTD4	-0.0037	0.9738	0.9881	0.2671	0	0.0496	FALSE	FALSE
ADAMTSL1	-0.2055	0.4589	0.6622	0.8417	0	0.6372	FALSE	FALSE
AP4E1	-0.2352	0.1385	0.3294	0.3896	0	-0.2321	FALSE	FALSE
TLL1	-0.2199	0.5343	0.7171	0.2763	0	-0.6953	FALSE	FALSE
MAPK11	0.4656	0.0367	0.1499	-0.1006	0	0.1313	FALSE	FALSE
ARL14EP	-0.5089	0.0015	0.0259	-0.1439	0	-1.2094	TRUE	TRUE
MSTO1	0.4171	0.0571	0.1963	0.391	0	0.6434	TRUE	TRUE
MANBA	-0.4134	0.0044	0.0466	0.2001	0	-0.1993	FALSE	FALSE
PIH1D1	-0.0115	0.927	0.965	0.3313	0	-0.4315	FALSE	FALSE
ST6GALNAC3	-0.4062	0.1622	0.362	-0.3744	0	-0.5018	TRUE	TRUE
TP53	-0.2407	0.0238	0.1175	0.3077	0	-0.1093	FALSE	FALSE
LRRC14	-0.171	0.1204	0.3024	0.188	0	-0.4359	FALSE	FALSE
HACE1	0.0042	0.9684	0.9858	0.3028	0	0.005	TRUE	TRUE
ARSD	-0.2886	0.0786	0.2371	0.4164	0	-0.693	FALSE	FALSE
DHPS	-0.2324	0.0224	0.1136	0.0913	0	-0.3394	FALSE	FALSE
NRN1	1.2843	0	0.0022	1.0425	0	1.9494	TRUE	TRUE
TRMT1	-0.1298	0.158	0.3564	-0.1436	0	-0.1926	TRUE	TRUE
F10	0.6133	0.0349	0.1455	0.7304	0	0.6431	TRUE	TRUE
GULP1	-0.0767	0.5016	0.6946	0.3273	0	-0.1081	FALSE	FALSE
RBM43	-0.1881	0.2666	0.4881	0.7428	0	-0.8095	FALSE	FALSE
ZNF761	0.1144	0.882	0.9425	-0.1388	0	-0.0091	FALSE	FALSE
TIAM1	-0.6873	0.0187	0.103	0.3785	0	-0.676	FALSE	FALSE
DLG4	-0.5748	0.0024	0.0331	-0.4926	0	-0.7251	TRUE	TRUE
SET	0.1155	0.2543	0.4737	0.0505	0.0288	-0.5239	TRUE	FALSE
DEF8	-0.1117	0.1422	0.335	0.0084	0.6951	-0.2536	FALSE	FALSE
LZIC	0.0724	0.3358	0.5548	0.1248	0	-0.2294	TRUE	FALSE
RILPL2	0.2817	0.2072	0.4207	0.2918	0	0.5836	TRUE	TRUE
TGS1	0.0231	0.8337	0.9155	0.0552	0.0033	0.0246	TRUE	TRUE
TRIM35	0.3082	0.0057	0.0511	0.3677	0	0.3361	TRUE	TRUE
KLHDC8B	0.2808	0.2732	0.4947	-0.0862	0.0266	0.3111	FALSE	FALSE
WDR55	-0.0288	0.7685	0.8761	0.3567	0	0.2816	FALSE	FALSE
PRKCI	-0.7309	0.0004	0.0124	-0.173	0	-0.9508	TRUE	TRUE
PECR	0.0089	0.9765	0.9887	0.6341	0	0.9972	TRUE	TRUE
TUBA4A	-0.3505	0.2446	0.4635	-0.3248	0	-0.2674	TRUE	TRUE
GLDN	0.7368	0.0909	0.2576	0.8522	0	2.0827	TRUE	TRUE
TBL3	-0.0255	0.7574	0.8692	0.2311	0	0.2906	FALSE	FALSE
TIPRL	-0.1804	0.0428	0.1651	0.1763	0	-0.3915	FALSE	FALSE
LARP1B	-0.2143	0.2229	0.4399	0.1695	0	0.1724	FALSE	FALSE
ATAD3B	-0.0251	0.873	0.938	-0.005	0.8668	0.1109	TRUE	FALSE
USPL1	-0.1034	0.497	0.6919	0.2322	0	0.4117	FALSE	FALSE
GNPAT	-0.1913	0.0761	0.2326	0.1672	0	-0.1128	FALSE	FALSE
CASP2	-0.1459	0.2725	0.4939	0.433	0	0.0518	FALSE	FALSE
KCNMA1	-0.5735	0.0985	0.2696	0.3799	0	-0.9617	FALSE	FALSE
TUBB2B	1.1272	0.0022	0.0314	0.186	0		TRUE
GPLD1	-0.3269	0.455	0.6591	0.4693	0	0.5758	FALSE	FALSE
NUDC	0.2409	0.0277	0.128	0.1545	0	-0.0249	TRUE	FALSE
BMP2	-0.3519	0.1822	0.3893	-0.1798	0	-0.8198	TRUE	TRUE
REXO2	-0.2604	0.0082	0.0638	0.0452	0.0556	-0.4179	FALSE	FALSE
ANKS6	-0.0742	0.4284	0.6385	0.2076	0	-0.2906	FALSE	FALSE
ZNF672	-0.0591	0.4908	0.6877	0.0543	0.004	0.1177	FALSE	FALSE
SP110	0.1354	0.4422	0.6491	0.0415	0.1467	-0.1409	TRUE	FALSE
THAP5	-0.2907	0.0407	0.1598	0.3617	0	-0.1634	FALSE	FALSE
SPAG7	-0.0453	0.5465	0.7259	0.0993	0	-0.088	FALSE	FALSE
P2RY14	-0.2016	0.4476	0.6539	1.0104	0	1.1821	FALSE	FALSE
PPHLN1	-0.2295	0.0429	0.1653	0.2516	0	-0.1881	FALSE	FALSE
ERN1	-0.548	0.0058	0.0513	-0.4893	0	-0.6086	TRUE	TRUE
CYP2U1	-0.5929	0.0005	0.0133	0.1877	0	-0.4359	FALSE	FALSE
SPAST	-0.1793	0.0855	0.2486	0.2582	0	-0.2677	FALSE	FALSE
CIR1	0.058	0.5958	0.7608	0.4704	0	-0.1755	TRUE	FALSE
ODF2L	0.012	0.9351	0.9698	0.0683	0.0104	0.0946	TRUE	TRUE
SPATA5	-0.3099	0.014	0.0868	0.2808	0	0.2352	FALSE	FALSE
RHBDF2	-0.4412	0.0753	0.2315	-0.0922	0.0071	-0.1416	TRUE	TRUE
TRPM2	-0.4137	0.085	0.2484	-0.3275	0	0.4031	TRUE	FALSE
FNTA	-0.1086	0.4228	0.6335	0.2924	0	-0.1955	FALSE	FALSE
PARP3	-0.2145	0.1887	0.3979	0.0678	0.0028	-0.2081	FALSE	FALSE
COBL	-2.6358	0	0	-0.5457	0	-2.8042	TRUE	TRUE
PDK1	-0.3742	0.1024	0.2751	0.1661	0	0.4098	FALSE	FALSE
KIF7	0.2763	0.0921	0.2596	0.5098	0	-0.2888	TRUE	FALSE
AMIGO2	-0.2722	0.2537	0.4729	0.0339	0.4243	-0.761	FALSE	FALSE
SLC43A1	-0.2401	0.1545	0.3522	0.2197	0	-0.4283	FALSE	FALSE
CCT8	-0.0204	0.8213	0.9078	0.0336	0.1477	-0.3911	FALSE	FALSE
SLC2A13	-0.045	0.7187	0.8457	0.4838	0	0.4742	FALSE	FALSE
SURF6	0.1747	0.4082	0.6208	0.2548	0	0.0566	TRUE	TRUE
GAN	-0.1771	0.1762	0.3812	0.0586	0.0106	-0.2794	FALSE	FALSE
ACSS1	-0.6871	0	0.002	0.0869	0.0071	-0.6833	FALSE	FALSE
SLC35A5	-0.482	0.0007	0.0162	0.0316	0.214	-0.3051	FALSE	FALSE
BCL6B	0.5003	0.0573	0.1966	-0.1943	0.0001	0.9938	FALSE	FALSE
MTG1	-0.1575	0.1974	0.4084	0.0765	0.0012	-0.1103	FALSE	FALSE
DDX59	0.0521	0.654	0.8022	0.1849	0	-0.411	TRUE	FALSE
NBPF20	-0.0053	0.9646	0.984	0.0675	0	0.1491	FALSE	FALSE
TBC1D10A	-0.0021	0.9889	0.9949	0.3171	0	0.2437	FALSE	FALSE
INPP5E	0.049	0.5968	0.7613	0.1382	0	-0.1146	TRUE	FALSE
RRP12	0.4886	0.1647	0.3657	-0.3973	0	0.205	FALSE	FALSE
RAB24	0.0365	0.7186	0.8457	0.0632	0.0245	-0.2698	TRUE	FALSE
HAUS3	-0.1037	0.4395	0.6472	0.3782	0	0.1786	FALSE	FALSE
TSPAN18	0.0968	0.5799	0.7498	-0.0095	0.8492	0.051	FALSE	FALSE
EIF2B5	-0.1804	0.0191	0.1041	0.2045	0	-0.0119	FALSE	FALSE
ERAL1	-0.2713	0.005	0.0476	0.1581	0	-0.4854	FALSE	FALSE
SCAMP4	-0.2133	0.1412	0.3334	-0.044	0.032	-0.6524	TRUE	TRUE
SEMA4B	-0.3442	0.0901	0.2561	0.1379	0.0001	-0.9239	FALSE	FALSE
RFX1	0.3215	0.0268	0.1259	0.0359	0.0899	0.5939	TRUE	TRUE
MICU1	-0.1826	0.1205	0.3024	0.1888	0	-0.1565	FALSE	FALSE
MRPL55	-0.0898	0.496	0.6915	0.2674	0	-0.3925	FALSE	FALSE
TRMT5	-0.0012	0.9921	0.996	0.3021	0	-0.2977	FALSE	FALSE
HMGN1	-0.2715	0.0974	0.2678	-0.203	0	-0.6762	TRUE	TRUE
RNF7	-0.1359	0.0265	0.1253	0.0646	0.0002	-0.5103	FALSE	FALSE
OGFRL1	-0.0565	0.682	0.822	0.1484	0	-0.483	FALSE	FALSE
EFHD1	0.0587	0.7893	0.8888	0.5664	0	0.8831	TRUE	TRUE
DKK3	-0.7976	0.0349	0.1456	0.9671	0	-1.3163	FALSE	FALSE
PAK1	-0.288	0.0346	0.145	0.0181	0.5437	-0.2328	FALSE	FALSE
RORB	-1.2678	0.0237	0.1174	0.0126	0.6844	-0.6906	FALSE	FALSE
PTGES2	-0.2187	0.0806	0.2408	-0.1016	0	-0.0901	TRUE	TRUE
OSER1	0.0053	0.9515	0.9774	0.4077	0	0.2942	TRUE	TRUE
C22orf39	0.1154	0.2163	0.4313	0.4152	0	-0.0222	TRUE	FALSE
SHPK	-0.0669	0.6501	0.7995	0.4573	0	0.4839	FALSE	FALSE
ZNF397	-0.1854	0.1024	0.2751	0.3688	0	-0.123	FALSE	FALSE
ZBTB37	0.0055	0.9745	0.9882	0.5783	0	0.3663	TRUE	TRUE
CCDC90B	-0.1653	0.0529	0.1871	0.1026	0	-0.2587	FALSE	FALSE
HS1BP3	-0.2359	0.0883	0.2534	0.2683	0	0.2579	FALSE	FALSE
G6PC3	-0.172	0.2712	0.4924	0.0725	0.0017	-0.7075	FALSE	FALSE
RECQL5	-0.3273	0.0273	0.1272	0.171	0	-0.0866	FALSE	FALSE
CWC25	0.3836	0.0378	0.153	0.0341	0.0556	0.1772	TRUE	TRUE
SLC25A43	-0.0907	0.5174	0.7052	0.1693	0	0.1218	FALSE	FALSE
MLLT3	-0.1962	0.1509	0.3475	0.116	0	0.28	FALSE	FALSE
TPPP	-0.0477	0.8567	0.9284	-0.0456	0.2446	-0.3881	TRUE	TRUE
RNPC3	-0.1942	0.2556	0.4753	0.7323	0	0.262	FALSE	FALSE
SLC39A13	-0.2416	0.0076	0.0606	0.2384	0	-0.2374	FALSE	FALSE
LSR	-0.9719	0.0053	0.0488	-0.0598	0.1117	-1.1989	TRUE	TRUE
FBXO46	-0.1986	0.1994	0.4104	0.1207	0	-0.1897	FALSE	FALSE
PPA1	-0.0468	0.8421	0.9198	-0.1296	0.001	0.8309	TRUE	FALSE
SYS1	-0.1808	0.1113	0.2877	-0.0837	0.0001	-0.5796	TRUE	TRUE
DOK1	0.2282	0.3369	0.5558	0.4875	0	-0.9998	TRUE	FALSE
CAPN3	-0.1032	0.3269	0.5467	0.2507	0	-0.1952	FALSE	FALSE
CSF3R	0.0804	0.8923	0.9483	-1.0086	0	0.4335	FALSE	FALSE
ECSIT	-0.0901	0.507	0.698	0.098	0	-0.3722	FALSE	FALSE
RPLP0P6	-0.2134	0.1948	0.4051	0.1249	0.0018		FALSE
MSL3	-0.1432	0.2301	0.4482	0.2583	0	0.3532	FALSE	FALSE
B4GALT3	-0.1519	0.3524	0.5704	-0.5624	0	-0.0378	TRUE	TRUE
BMP3	-1.0386	0.1159	0.2953	-0.3876	0	-2.3691	TRUE	TRUE
RAB23	-0.0407	0.8055	0.8981	0.6349	0	0.3236	FALSE	FALSE
PRDM15	-0.1649	0.3103	0.5326	0.2921	0	0.1509	FALSE	FALSE
ZNF469	-0.1274	0.6632	0.8084	-0.3679	0	-0.0759	TRUE	TRUE
OFD1	-0.2794	0.0651	0.2125	-0.1275	0	-0.6124	TRUE	TRUE
ZNF506	-0.0666	0.5434	0.7234	0.2849	0	0.2197	FALSE	FALSE
TRAFD1	-0.3352	0.0021	0.0307	0.2367	0	-0.4227	FALSE	FALSE
VASP	-0.1341	0.451	0.6564	-0.2644	0	-0.2552	TRUE	TRUE
PRDX1	-0.0852	0.4047	0.6169	0.0953	0	-0.678	FALSE	FALSE
PTER	-0.2161	0.1229	0.306	0.3881	0	0.0932	FALSE	FALSE
ZNF708	-0.2476	0.1503	0.3468	0.0456	0.0418	0.1206	FALSE	FALSE
PHF13	-0.0322	0.8433	0.9201	0.068	0.0053	0.1911	FALSE	FALSE
PPM1M	-0.1701	0.1282	0.3143	0.3147	0	-0.5333	FALSE	FALSE
LMO7	-1.5271	0.0001	0.0037	0.1388	0.0008	-1.2308	FALSE	FALSE
UBAC1	0.0249	0.7484	0.8634	0.3378	0	-0.3064	TRUE	FALSE
TMCO4	-0.0571	0.665	0.8096	0.3861	0	0.4327	FALSE	FALSE
CMAS	-0.2328	0.0131	0.0837	0.1083	0	-0.6468	FALSE	FALSE
CREB3L1	0.1376	0.7181	0.8456	-0.147	0.0027	0.5673	FALSE	FALSE
NINL	-0.5287	0.011	0.0759	-0.1344	0.0006	-1.2295	TRUE	TRUE
ICA1L	-0.2257	0.0907	0.2572	0.4122	0	-0.1591	FALSE	FALSE
SRGAP2C	-0.4756	0.0007	0.0166	0.0396	0.1836	-1.0353	FALSE	FALSE
PIEZO2	-0.6779	0.1243	0.3081	-0.5444	0	-1.0258	TRUE	TRUE
ZNF561	-0.2438	0.0192	0.1045	0.1113	0.0001	-0.7334	FALSE	FALSE
TMEM104	-0.1301	0.3593	0.5774	0.2727	0	0.1924	FALSE	FALSE
UBAC2	-0.1884	0.0128	0.0824	0.2211	0	0.4167	FALSE	FALSE
ENC1	-0.5392	0.0095	0.0697	-0.2311	0	-0.4109	TRUE	TRUE
EAPP	-0.1928	0.0855	0.2487	0.5569	0	-0.3509	FALSE	FALSE
NSRP1	0.2897	0.0149	0.0903	0.2285	0	-0.1946	TRUE	FALSE
TDRD7	-0.3426	0.0284	0.1295	0.3781	0	-0.0862	FALSE	FALSE
MRPS30	-0.1749	0.0317	0.1382	0.0789	0	-0.3334	FALSE	FALSE
NOSTRIN	0.4832	0.0306	0.1355	0.1465	0.0001	1.0956	TRUE	TRUE
KLHL7	-0.3663	0.0088	0.0665	0.2199	0	-0.3654	FALSE	FALSE
SFXN3	-0.1497	0.2856	0.5082	0.5593	0	-0.1522	FALSE	FALSE
GRK6	-0.0808	0.6213	0.7777	-0.0678	0.0009	0.2147	TRUE	FALSE
FAM3A	-0.1218	0.3152	0.537	0.1195	0	-0.354	FALSE	FALSE
ALG12	-0.2511	0.0163	0.0954	0.1096	0	-0.4922	FALSE	FALSE
ZNF783	-0.0798	0.5203	0.7069	0.1544	0	-0.1399	FALSE	FALSE
RNGTT	-0.1616	0.1788	0.3844	0.2431	0	0.0947	FALSE	FALSE
RAVER1	-0.1632	0.2509	0.47	-0.0406	0.0239	-0.0567	TRUE	TRUE
ZNF208	-0.6321	0.0004	0.0124	-0.7366	0	-1.2839	TRUE	TRUE
SLC25A20	-0.1939	0.3033	0.5261	0.0764	0.0216	0.1152	FALSE	FALSE
HMOX1	-0.291	0.3732	0.5901	-0.7403	0	-0.3941	TRUE	TRUE
TCEA3	-0.1567	0.5045	0.6965	0.5191	0	-0.6379	FALSE	FALSE
CWC27	-0.0633	0.3731	0.5901	0.1184	0	-0.3335	FALSE	FALSE
GID8	-0.0323	0.6713	0.8142	0.1321	0	-0.343	FALSE	FALSE
TXN2	-0.0601	0.536	0.7186	-0.0389	0.0402	-0.3596	TRUE	TRUE
NUP43	-0.3049	0.0226	0.1142	0.4553	0	0.1369	FALSE	FALSE
ASB7	-0.2681	0.0201	0.1066	0.1559	0	-0.1348	FALSE	FALSE
LPCAT2	0.3019	0.2375	0.456	0.4837	0	0.3443	TRUE	TRUE
ANGPT2	0.2803	0.4349	0.6433	0.2156	0.0001	-0.2899	TRUE	FALSE
SLC35B2	-0.2545	0.0282	0.1293	0.1176	0	-0.5897	FALSE	FALSE
C1GALT1	-0.434	0.0786	0.2371	0.1442	0	-0.064	FALSE	FALSE
KLHL12	-0.2896	0.0463	0.1734	0.3659	0	-0.0924	FALSE	FALSE
PTGR2	-0.1924	0.3015	0.5248	0.4422	0	0.0262	FALSE	FALSE
RPL41	0.118	0.4801	0.6789	0.0409	0.1027	-0.5069	TRUE	FALSE
PTPN9	-0.3169	0.0001	0.0045	0.3448	0	-0.0692	FALSE	FALSE
DHX34	-0.2697	0.1612	0.3607	-0.2408	0	-0.0694	TRUE	TRUE
WDR24	-0.1007	0.416	0.6277	0.3114	0	-0.3835	FALSE	FALSE
MGAT2	-0.3206	0.0152	0.091	-0.2221	0	-0.6314	TRUE	TRUE
UTP3	0.0933	0.4538	0.6582	-0.2705	0	-0.5458	FALSE	FALSE
PTH1R	0.3213	0.2334	0.4516	-0.1342	0	0.1896	FALSE	FALSE
CCDC107	0.5007	0.039	0.1555	0.3917	0	0.794	TRUE	TRUE
SUMF1	-0.1883	0.0847	0.2478	0.2614	0	0.0506	FALSE	FALSE
RPS6KA1	-0.7311	0.0242	0.1185	-0.1864	0	0.1466	TRUE	FALSE
ZDHHC16	-0.4134	0.0001	0.0064	-0.1851	0	-0.4964	TRUE	TRUE
ALG2	-0.3838	0.0009	0.0195	-0.3933	0	-0.3474	TRUE	TRUE
CHMP4A	0.3825	0.0111	0.0763	0.2607	0	0.2891	TRUE	TRUE
HMGN2	0.0141	0.8979	0.9504	0.2184	0	-0.0887	TRUE	FALSE
HMGCR	-0.3025	0.1082	0.2836	0.0501	0.0982	0.0471	FALSE	FALSE
POMP	0.129	0.086	0.2496	0.092	0.0001	0.1459	TRUE	TRUE
AASDHPPT	-0.2741	0.0107	0.0746	0.2123	0	-0.1939	FALSE	FALSE
RNASET2	-0.5138	0.0151	0.0906	-0.253	0	-1.2282	TRUE	TRUE
TANGO2	-0.1668	0.2254	0.4427	0.3772	0	0.5278	FALSE	FALSE
MRPL45	-0.1233	0.2628	0.4833	0.1804	0	-0.005	FALSE	FALSE
AMPD3	-0.4819	0.127	0.3123	0.5525	0	0.5842	FALSE	FALSE
COPS3	-0.0525	0.602	0.7651	0.0859	0	0.1152	FALSE	FALSE
WWC1	-2.1412	0.0001	0.0035	-1.6964	0	-3.1848	TRUE	TRUE
TAF3	0.0761	0.2704	0.4918	0.3318	0	-0.0606	TRUE	FALSE
ING5	-0.172	0.1455	0.3401	0.0771	0.0006	-0.2685	FALSE	FALSE
SAE1	0.0385	0.6472	0.7974	0.28	0	-0.0053	TRUE	FALSE
JKAMP	-0.4456	0.0092	0.0685	0.1496	0	-0.3519	FALSE	FALSE
MPI	-0.4103	0.046	0.1726	-0.004	0.8659	-0.1817	TRUE	TRUE
RABGGTB	-0.152	0.0715	0.2243	0.0646	0.0115	-0.2419	FALSE	FALSE
COX8A	-0.0879	0.6246	0.7805	-0.1093	0	-0.5604	TRUE	TRUE
SYNC	-0.0223	0.9502	0.9767	0.3785	0	-0.3436	FALSE	FALSE
DNAJB6	0.0638	0.4473	0.6537	0.0652	0.0036	-0.0942	TRUE	FALSE
TOMM6	-0.1838	0.0281	0.129	-0.0384	0.0505		TRUE
ZNF471	-0.1439	0.362	0.58	0.0751	0.0507	-0.2395	FALSE	FALSE
MRGPRF	-0.5949	0.0009	0.0188	0.1188	0.0151	-1.3914	FALSE	FALSE
SCN4B	0.5271	0.0727	0.2265	0.1666	0.0372	0.1814	TRUE	TRUE
RCL1	-0.0386	0.7989	0.8944	0.2104	0	0.4171	FALSE	FALSE
ABHD12	-0.0027	0.9797	0.9903	0.4196	0	0.1789	FALSE	FALSE
MAP9	-0.113	0.4352	0.6435	0.1201	0	-0.6366	FALSE	FALSE
ATP6V0A2	-0.1006	0.4864	0.6838	0.3676	0	0.6631	FALSE	FALSE
GOLGA5	0.0928	0.411	0.6238	0.4896	0	0.1101	TRUE	TRUE
PHF19	-0.4907	0	0.0009	0.0634	0.0332	-0.5187	FALSE	FALSE
RENBP	0.0731	0.6719	0.8146	0.8464	0	-0.0634	TRUE	FALSE
RPS10	-0.0677	0.7258	0.8505	0.051	0.0362	-0.7061	FALSE	FALSE
RELN	-1.5084	0.0009	0.0193	-0.3542	0	-0.6497	TRUE	TRUE
PIGO	-0.1233	0.3381	0.5569	0.1698	0	-0.4093	FALSE	FALSE
GALK2	-0.3485	0.0019	0.0286	-0.0204	0.396	-0.5387	TRUE	TRUE
S100A1	-0.1529	0.7858	0.8864	0.4781	0		FALSE
ARRDC1	-0.2816	0.0796	0.2391	0.0895	0.0001	-0.3309	FALSE	FALSE
MTIF2	-0.0803	0.4512	0.6564	0.2502	0	-0.0206	FALSE	FALSE
NR2F6	-0.0332	0.8655	0.9334	-0.1514	0	0.1897	TRUE	FALSE
TSC22D4	-0.3595	0.0226	0.1142	0.0328	0.2092	-0.5103	FALSE	FALSE
ROR2	-2.5644	0	0.0002	-1.4603	0	-3.5044	TRUE	TRUE
PPP1R37	-0.0835	0.4466	0.6532	0.0859	0.0001	-0.1139	FALSE	FALSE
AAAS	-0.2802	0.0066	0.0556	0.1473	0	-0.1894	FALSE	FALSE
PAICS	-0.2354	0.1335	0.3221	-0.1315	0	-0.5281	TRUE	TRUE
PDE1A	-0.9186	0.0002	0.0071	-0.1353	0.0008	-1.9321	TRUE	TRUE
MED29	-0.186	0.0154	0.0921	0.2541	0	-0.0741	FALSE	FALSE
GCA	-0.0432	0.8286	0.9123	-0.256	0	-0.744	TRUE	TRUE
RSBN1L	-0.2669	0.0017	0.0276	0.4537	0	-0.3043	FALSE	FALSE
RFFL	-0.0319	0.8328	0.915	0.2422	0	0.0819	FALSE	FALSE
TPBG	-1.0661	0.0012	0.0226	-0.4531	0	-2.4246	TRUE	TRUE
SMAD1	-0.0283	0.788	0.8879	0.476	0	-0.2686	FALSE	FALSE
ATPAF1	-0.3008	0.1304	0.3179	-0.106	0	0.0113	TRUE	FALSE
TM2D2	-0.345	0.0013	0.0238	-0.0132	0.5847	-0.891	TRUE	TRUE
ETF1	0.2409	0.1246	0.3087	-0.1059	0.0002	0.7635	FALSE	FALSE
HECTD2	-0.5501	0.0046	0.0474	0.3162	0	-0.6014	FALSE	FALSE
TRIM3	-0.0276	0.7543	0.8671	0.3159	0	0.1902	FALSE	FALSE
LSG1	0.1007	0.5203	0.7069	0.2506	0	0.2385	TRUE	TRUE
PLCXD3	-1.1126	0.0012	0.0221	0.1082	0.034	-0.2402	FALSE	FALSE
MST1R	-1.9412	0.0001	0.0036	-1.3804	0	-2.6524	TRUE	TRUE
SERINC5	-0.3232	0.0353	0.1465	-0.3834	0	-0.0695	TRUE	TRUE
CFAP20	-0.0578	0.7481	0.8633	-0.2289	0	0.3621	TRUE	FALSE
SNW1	0.0796	0.2563	0.476	0.3721	0	-0.1656	TRUE	FALSE
KRT10	-0.1545	0.1467	0.3416	0.043	0.2116	-0.7421	FALSE	FALSE
CSPP1	0.1288	0.1925	0.4026	0.2173	0	-0.145	TRUE	FALSE
HOXA3	-0.2308	0.1385	0.3295	-0.1421	0	0.3956	TRUE	FALSE
ERI1	0.0397	0.7802	0.8831	0.0654	0.002	-0.1457	TRUE	FALSE
HOXB2	-0.4982	0.0058	0.0513	-0.7328	0	-1.0532	TRUE	TRUE
SLBP	-0.0993	0.336	0.555	0.2091	0	0.0598	FALSE	FALSE
TMEM11	0.0806	0.4794	0.6784	0.1288	0	0.1176	TRUE	TRUE
GCDH	-0.3179	0.1248	0.3091	0.0391	0.3046	0.2725	FALSE	FALSE
EML2	-0.3717	0.0048	0.0474	-0.0973	0	-0.6285	TRUE	TRUE
LLGL2	-0.7551	0.0216	0.1114	-0.2544	0	-0.4891	TRUE	TRUE
PLBD1	-0.257	0.0875	0.2522	-0.112	0.001	-0.3462	TRUE	TRUE
PSD4	-0.8741	0.0207	0.1087	-0.2759	0	-0.4473	TRUE	TRUE
FKBP14	-0.2394	0.2372	0.4555	-0.1256	0.0002	0.2588	TRUE	FALSE
CCS	-0.3855	0.0138	0.0859	0.0388	0.1313	-0.3598	FALSE	FALSE
EYA3	-0.1628	0.1	0.2715	0.1278	0	0.0109	FALSE	FALSE
ANKMY1	-0.3432	0.0359	0.148	0.355	0	-0.274	FALSE	FALSE
AGK	-0.3776	0.0271	0.1266	0.183	0	0.1568	FALSE	FALSE
PHF23	-0.0219	0.8811	0.9422	-0.2547	0	-0.0421	TRUE	TRUE
TRIM27	-0.3273	0.0012	0.0221	-0.0283	0.2127	-0.0712	TRUE	TRUE
FUT4	-0.2071	0.3008	0.524	0.3051	0	0.0141	FALSE	FALSE
TRPV1	0.1625	0.3328	0.5525	0.4099	0	0.7979	TRUE	TRUE
VRK3	-0.2204	0.0284	0.1295	0.0561	0.0056	0.014	FALSE	FALSE
POLG2	-0.0484	0.8442	0.9204	0.1255	0	-0.148	FALSE	FALSE
FBXL18	0.4203	0.02	0.1064	0.1264	0	0.1048	TRUE	TRUE
HERC2P3	-0.0985	0.5038	0.696	-0.5904	0		TRUE
KCNA4	-2.0477	0	0.0032	-1.0867	0	-3.4367	TRUE	TRUE
ZNF585B	-0.3797	0.0023	0.0326	0.151	0	-0.4756	FALSE	FALSE
PPARGC1A	-0.5946	0.0279	0.1284	-0.1502	0	-0.386	TRUE	TRUE
VILL	-0.3136	0.2526	0.4716	0.2636	0	-0.0296	FALSE	FALSE
DAP3	-0.0379	0.5334	0.7164	0.1427	0	0.1702	FALSE	FALSE
TGFB2	-0.4827	0.0931	0.261	-0.0031	0.9479	-0.7786	TRUE	TRUE
GALT	-0.4248	0.0001	0.0047	-0.0288	0.3726	-0.6035	TRUE	TRUE
FAM171B	-0.4242	0.0104	0.0731	-0.0158	0.6005	-0.619	TRUE	TRUE
CDKAL1	-0.1987	0.0336	0.1425	0.2403	0	0.0011	FALSE	FALSE
SLC25A27	-0.6897	0.0004	0.012	-0.1431	0.0009	-0.9216	TRUE	TRUE
LOXHD1	-0.7522	0.0743	0.2294	-0.843	0	-3.3344	TRUE	TRUE
AP5Z1	0.0639	0.5872	0.7545	0.4249	0	0.2577	TRUE	TRUE
SCARF1	0.543	0.0282	0.1293	0.1444	0	0.6699	TRUE	TRUE
MYO19	-0.2061	0.1756	0.3804	0.3458	0	0.1591	FALSE	FALSE
ERBB4	-0.621	0.2254	0.4427	-0.2483	0	-0.5336	TRUE	TRUE
FAM91A1	-0.1275	0.3017	0.5251	0.3019	0	0.1306	FALSE	FALSE
MEN1	-0.371	0.0024	0.0332	0.0279	0.2871	-0.4428	FALSE	FALSE
GCFC2	-0.1042	0.3406	0.5594	0.1058	0	-0.3094	FALSE	FALSE
ZNF845	-0.0105	0.9107	0.9569	0.2298	0	-0.1984	FALSE	FALSE
POLE4	0.2453	0.0599	0.2021	0.1825	0	-0.3063	TRUE	FALSE
RUSC1	0.0396	0.7273	0.8511	0.3953	0	0.1859	TRUE	TRUE
CNPY2	-0.2411	0.019	0.1037	-0.2219	0	-0.2151	TRUE	TRUE
ZNF529	-0.199	0.1777	0.3828	0.1622	0	-0.4659	FALSE	FALSE
SUFU	-0.3348	0.0073	0.0595	0.3566	0	-0.3078	FALSE	FALSE
CPT2	-0.3616	0.116	0.2954	0.2182	0	-0.0475	FALSE	FALSE
SSNA1	-0.0819	0.6177	0.7746	0.0477	0.031	-0.5167	FALSE	FALSE
TMTC2	-0.6571	0.002	0.0292	0.115	0.0004	-0.7352	FALSE	FALSE
PDE9A	0.3696	0.0348	0.1454	0.1539	0	0.214	TRUE	TRUE
GRPEL1	0.116	0.2808	0.5035	-0.2528	0	0.059	FALSE	FALSE
PSMD13	-0.0762	0.2384	0.457	0.3069	0	0.1717	FALSE	FALSE
MSANTD2	-0.1057	0.488	0.685	0.1348	0	-0.0643	FALSE	FALSE
RUNDC1	-0.1296	0.4133	0.6257	0.24	0	0.029	FALSE	FALSE
VPS37B	0.0093	0.969	0.9859	-0.075	0.002	0.4934	FALSE	FALSE
ZNF366	0.7889	0.0152	0.091	0.3619	0	1.4063	TRUE	TRUE
ZNF251	-0.0709	0.5641	0.7382	0.3588	0	0.0661	FALSE	FALSE
SIAH1	0.0187	0.9136	0.9583	0.2295	0	0.2147	TRUE	TRUE
XPO5	-0.253	0.0553	0.1923	0.1474	0	-0.0749	FALSE	FALSE
DPY19L1	-0.5676	0.0003	0.0093	-0.0478	0.0513	-0.5976	TRUE	TRUE
MCPH1	-0.2196	0.0361	0.1487	0.1953	0	-0.0844	FALSE	FALSE
LGI4	1.1117	0.0001	0.0036	1.669	0	-0.2333	TRUE	FALSE
FZD8	-0.2916	0.264	0.4847	-0.4177	0	-0.5326	TRUE	TRUE
ATOH8	0.1732	0.5343	0.7171	0.4097	0	-0.2739	TRUE	FALSE
PCDH17	-0.0516	0.8691	0.9352	-0.6511	0	-0.4857	TRUE	TRUE
PDGFA	0.2016	0.4625	0.6648	-0.0291	0.4762	-0.4322	FALSE	FALSE
MBD4	-0.1369	0.2627	0.4833	0.2138	0	-0.1238	FALSE	FALSE
NFKBID	-0.4981	0.176	0.3809	-0.5151	0	0.5866	TRUE	FALSE
AAMDC	0.0938	0.5729	0.7451	0.3504	0	-0.3567	TRUE	FALSE
HSDL1	-0.0532	0.6248	0.7805	0.3473	0	0.0802	FALSE	FALSE
P4HTM	-0.6784	0.0001	0.0036	-0.0528	0.0988	-1.1615	TRUE	TRUE
METTL2B	-0.0591	0.4767	0.6763	0.0362	0.0437	0.612	FALSE	FALSE
HABP4	0.5756	0.0005	0.0142	0.7923	0	0.6702	TRUE	TRUE
KLHL25	0.931	0.0049	0.0474	0.2534	0	1.3109	TRUE	TRUE
DBT	-0.374	0.022	0.1127	0.2759	0	-0.0375	FALSE	FALSE
ERO1B	-0.3212	0.0319	0.1386	0.1637	0	-0.5148	FALSE	FALSE
CFAP44	-0.0856	0.5972	0.7616	0.3213	0	-0.4413	FALSE	FALSE
ARHGEF9	-0.1136	0.2305	0.4487	0.5101	0	-0.0357	FALSE	FALSE
NAIP	-0.4476	0.0311	0.1367	-0.0828	0.0001	-0.0517	TRUE	TRUE
PGM2	-0.4554	0.027	0.1264	-0.2874	0	-0.8883	TRUE	TRUE
LRSAM1	-0.2457	0.0344	0.1447	0.2396	0	-0.4401	FALSE	FALSE
ERLIN1	-0.1187	0.1797	0.3855	-0.0437	0.0422	-0.3596	TRUE	TRUE
OTUD3	-0.116	0.4549	0.6591	0.16	0	0.0009	FALSE	FALSE
FBXW8	-0.1834	0.0957	0.2653	0.3868	0	0.2019	FALSE	FALSE
EFL1	-0.1282	0.3054	0.5278	0.3839	0	0.1249	FALSE	FALSE
BOD1	0.0482	0.6329	0.7866	0.2687	0	0.1132	TRUE	TRUE
TRIM32	-0.2996	0.0207	0.1087	0.3351	0	0.2843	FALSE	FALSE
PLEK	-0.5114	0.1283	0.3145	-0.2747	0	-0.5063	TRUE	TRUE
NSMCE3	-0.282	0.0097	0.0706	0.123	0	-0.3149	FALSE	FALSE
LCAT	0.0157	0.8959	0.9498	0.0109	0.7444	0.0066	TRUE	TRUE
B4GALT4	-0.7276	0.0002	0.0066	-0.2541	0	-1.0976	TRUE	TRUE
DVL2	-0.1542	0.0282	0.1293	0.4816	0	-0.5158	FALSE	FALSE
ZNF410	-0.0045	0.9744	0.9882	0.0447	0.0128	0.1855	FALSE	FALSE
CCP110	-0.1722	0.1511	0.3478	0.191	0	-0.5016	FALSE	FALSE
NAGK	-0.1734	0.0473	0.1755	0.1507	0	-0.1281	FALSE	FALSE
DNM3	0.178	0.3143	0.5358	0.1333	0	0.059	TRUE	TRUE
HSD17B10	-0.0535	0.6694	0.8129	0.0078	0.7692	-0.4361	FALSE	FALSE
E4F1	-0.0456	0.6054	0.7672	0.2051	0	0.123	FALSE	FALSE
PICK1	-0.53	0.0001	0.0058	0.0549	0.0381	-0.8403	FALSE	FALSE
VRK2	-0.109	0.4598	0.6629	0.2907	0	-0.0582	FALSE	FALSE
NARF	0.0458	0.6145	0.7727	0.2738	0	0.1945	TRUE	TRUE
NEK4	-0.1828	0.0178	0.1007	0.109	0	-0.4116	FALSE	FALSE
FCER1G	-0.7345	0.018	0.1011	-0.4885	0	-0.9001	TRUE	TRUE
MAP3K13	0.0555	0.7729	0.8781	-0.1934	0	0.1763	FALSE	FALSE
RCHY1	-0.2252	0.0948	0.264	-0.0962	0	-0.5158	TRUE	TRUE
SLC33A1	-0.4654	0.0006	0.0156	0.0691	0.0036	-0.3201	FALSE	FALSE
MAFG	0.0212	0.8437	0.9203	-0.2025	0	-0.1062	FALSE	FALSE
LRP4	-0.4562	0.0677	0.217	-0.0187	0.5931	0.196	TRUE	FALSE
ACTG2	-0.5759	0.3303	0.5502	1.2709	0		FALSE
XRCC1	-0.0428	0.6964	0.8317	0.4724	0	0.1848	FALSE	FALSE
CMTM3	0.0752	0.6973	0.8319	0.461	0	0.1385	TRUE	TRUE
RPS6KB2	-0.1199	0.2042	0.4171	0.1224	0	0.0113	FALSE	FALSE
ZFP41	-0.0782	0.5078	0.6986	0.2415	0	0.1255	FALSE	FALSE
ESF1	0.2789	0.0416	0.1623	0.1366	0	-0.3235	TRUE	FALSE
PI4K2A	-0.2592	0.1019	0.2744	0.3027	0	-0.0901	FALSE	FALSE
ATRAID	-0.1545	0.0945	0.2637	0.1487	0	-1.0325	FALSE	FALSE
CUTA	-0.2424	0.0307	0.1358	-0.049	0.0368	-1.4975	TRUE	TRUE
RAC2	-0.2743	0.461	0.6635	-0.3666	0	0.6245	TRUE	FALSE
DDX18	-0.1073	0.4631	0.6651	0.1427	0	-0.2069	FALSE	FALSE
EMC7	-0.1324	0.1636	0.364	0.0965	0	-0.5848	FALSE	FALSE
SRP72	-0.1067	0.3154	0.537	0.1997	0	-0.317	FALSE	FALSE
ZNF805	-0.0098	0.9113	0.9571	0.1516	0	-0.0459	FALSE	FALSE
SNORD15B	-0.3893	0.2079	0.4216	-0.3124	0		TRUE
ISG20L2	-0.0304	0.8346	0.9159	-0.1284	0	0.1561	TRUE	FALSE
GABPB1	-0.0547	0.7402	0.859	0.3454	0	-0.0577	FALSE	FALSE
UCHL1	0.0908	0.8722	0.9374	0.5748	0	0.6233	TRUE	TRUE
NOB1	-0.0746	0.5651	0.7387	0.1216	0	-0.7193	FALSE	FALSE
PIAS4	0.0417	0.7134	0.8429	0.2014	0	0.0876	TRUE	TRUE
NLRP3	-0.1308	0.825	0.9104	-0.4075	0	0.9385	TRUE	FALSE
NAA20	-0.1238	0.2872	0.51	0.0994	0	0.0361	FALSE	FALSE
HDDC2	-0.2025	0.0851	0.2485	-0.0681	0.0017	-1.3785	TRUE	TRUE
ZNF865	0.1547	0.2454	0.464	0.4471	0	0.2026	TRUE	TRUE
TLK2	0.0129	0.8692	0.9353	0.3139	0	0.0217	TRUE	TRUE
FAT3	-0.9364	0.036	0.1481	0.274	0	-2.1684	FALSE	FALSE
SLC16A5	-0.7581	0.0041	0.0447	0.0415	0.2167	-1.3341	FALSE	FALSE
ABHD17A	0.1277	0.1529	0.3502	0.0428	0.042	0.267	TRUE	TRUE
ZNF282	0.0123	0.9098	0.9566	0.3553	0	-0.0403	TRUE	FALSE
UXS1	-0.4125	0.0024	0.0331	0.0492	0.0648	-0.3226	FALSE	FALSE
ATG101	-0.0132	0.9342	0.9694	-0.3255	0	0.1075	TRUE	FALSE
DDX56	-0.1084	0.1856	0.3943	0.0003	0.9864	-0.1558	FALSE	FALSE
SOX18	0.5097	0.1581	0.3565	0.0458	0.3637	0.5438	TRUE	TRUE
DHX37	0.0362	0.7819	0.8841	0.209	0	-0.001	TRUE	FALSE
LRRC37A	-0.0242	0.8913	0.9479	0.054	0.0027	-0.1726	FALSE	FALSE
L3HYPDH	-0.3038	0.1024	0.2751	0.3935	0	0.3689	FALSE	FALSE
RFX5	-0.1568	0.2869	0.5097	0.2001	0	-0.0882	FALSE	FALSE
WNT2B	-1.7594	0.0001	0.0047	-0.1074	0.0023	-0.8562	TRUE	TRUE
AKT1S1	0.0012	0.991	0.9958	0.3119	0	-0.1977	TRUE	FALSE
RPS26	0.052	0.8761	0.9397	-0.1146	0.0291	-0.0959	FALSE	FALSE
SLC31A1	-0.2951	0.0949	0.264	-0.0299	0.3249	0.323	TRUE	FALSE
AHCYL2	-0.0895	0.558	0.7345	0.3306	0	-0.0914	FALSE	FALSE
TAF11	-0.0849	0.4979	0.6924	0.153	0	0.0715	FALSE	FALSE
ZNF248	-0.595	0.0003	0.0093	0.1134	0.0049	0.0115	FALSE	FALSE
ACOX3	-0.096	0.2763	0.4984	0.2446	0	-0.0807	FALSE	FALSE
KCNAB1	0.3673	0.1447	0.3389	1.1661	0	1.146	TRUE	TRUE
SF3B4	0.1402	0.1924	0.4024	0.3349	0	-0.1917	TRUE	FALSE
TMEM9	-0.1929	0.0976	0.2681	0.1175	0.0004	-0.7975	FALSE	FALSE
PTP4A3	0.2138	0.3128	0.5345	-0.2851	0	0.2923	FALSE	FALSE
NAA16	-0.3453	0.0424	0.1641	0.3715	0	-0.2814	FALSE	FALSE
GID4	0.1335	0.2902	0.5131	0.4666	0	-0.1381	TRUE	FALSE
MAPRE3	0.1389	0.5244	0.7095	0.219	0	0.4196	TRUE	TRUE
TAF5L	0.2368	0.1508	0.3475	0.3053	0	0.7098	TRUE	TRUE
TICAM1	0.1571	0.4165	0.6282	0.098	0.0002	0.23	TRUE	TRUE
CCDC102B	-1.0875	0	0.0003	-0.0951	0.0682	-1.0085	TRUE	TRUE
HILPDA	0.0822	0.7596	0.8706	0.2688	0.0009	1.1182	TRUE	TRUE
FARSB	-0.1229	0.3783	0.5947	0.2172	0	-0.0945	FALSE	FALSE
VIPR2	-2.7153	0	0.0001	-2.1192	0	-4.7795	TRUE	TRUE
GPKOW	0.023	0.8233	0.9091	0.3551	0	-0.0118	TRUE	FALSE
VAV1	-0.6178	0.0269	0.1262	-0.3007	0	-0.0676	TRUE	TRUE
MEAF6	-0.0283	0.7792	0.8824	0.3407	0	-0.2095	FALSE	FALSE
ZNF566	-0.2812	0.016	0.0944	0.1011	0	-0.1255	FALSE	FALSE
DUSP14	0.7696	0.0278	0.1283	-0.0813	0.0292	0.9572	FALSE	FALSE
NSUN5P1	-0.5218	0.001	0.0196	0.1293	0.0004		FALSE
TSPYL4	-0.0853	0.3655	0.5832	0.4298	0	-0.64	FALSE	FALSE
IFIH1	0.0022	0.987	0.9943	0.0984	0.0082	-0.4704	TRUE	FALSE
RAB43	-0.2437	0.0652	0.2125	0.1788	0		FALSE
APRT	-0.1576	0.2401	0.4585	-0.0326	0.1949	-0.4654	TRUE	TRUE
MNAT1	-0.2808	0.0222	0.1131	0.1685	0	-0.1215	FALSE	FALSE
GSTM5	-0.0365	0.9017	0.9526	-0.1473	0.0185	-0.88	TRUE	TRUE
TMEM268	0.0825	0.6911	0.8279	0.2904	0	0.7997	TRUE	TRUE
MCM6	-0.3028	0.0301	0.134	0.4087	0	0.0213	FALSE	FALSE
NPDC1	0.093	0.7183	0.8457	-0.0428	0.1979	-0.6406	FALSE	FALSE
TMEM147	-0.1245	0.1268	0.3121	-0.0546	0.0128	-1.2753	TRUE	TRUE
TIMM50	-0.0215	0.8191	0.9064	0.0066	0.735	0.062	FALSE	FALSE
VPS33A	-0.26	0.0503	0.181	0.3987	0	0.0555	FALSE	FALSE
EVC2	-0.2642	0.0931	0.2611	0.4137	0	-0.5646	FALSE	FALSE
FBXO33	-0.4489	0.0009	0.0195	-0.0427	0.0521	0.1051	TRUE	FALSE
GCC1	0.1519	0.1061	0.2806	0.2021	0	0.1858	TRUE	TRUE
MUS81	-0.3011	0.0044	0.0465	0.1109	0	-0.3457	FALSE	FALSE
ST3GAL3	-0.1129	0.433	0.6419	0.2094	0	0.1342	FALSE	FALSE
RSRC1	0.1562	0.0819	0.2428	0.6549	0	0.0535	TRUE	TRUE
ABCF2	0.057	0.7656	0.8743	-0.101	0.0003	-0.1061	FALSE	FALSE
UBE2J2	0.0292	0.7209	0.8471	0.0657	0.0001	-0.2054	TRUE	FALSE
APOBEC3C	-0.4395	0.0039	0.0434	0.1193	0.0044	-0.582	FALSE	FALSE
C1QTNF7	0.4739	0.0258	0.1232	0.9206	0	0.2762	TRUE	TRUE
NOP2	0.0254	0.9144	0.9587	-0.3025	0	0.0633	FALSE	FALSE
FBXO34	-0.1593	0.2861	0.5088	0.2269	0	0.16	FALSE	FALSE
MAK16	0.1633	0.3095	0.5317	-0.2834	0	-0.0667	FALSE	FALSE
MDK	0.2311	0.4925	0.6888	0.2909	0	-0.9714	TRUE	FALSE
LAMTOR4	-0.081	0.3836	0.5985	0.2062	0	-0.3006	FALSE	FALSE
SLC24A1	0.0216	0.8551	0.9273	0.2021	0	-0.2434	TRUE	FALSE
TOP3A	0.0471	0.676	0.8177	0.2371	0	0.1993	TRUE	TRUE
DNAJA3	-0.398	0.0016	0.0259	-0.0204	0.3374	-0.3467	TRUE	TRUE
SPICE1	-0.4281	0.0101	0.072	0.1768	0	-0.4465	FALSE	FALSE
ZBTB5	-0.3292	0.0327	0.1407	0.0293	0.2325	-0.3874	FALSE	FALSE
ADK	0.2148	0.1726	0.3763	0.8685	0	0.6773	TRUE	TRUE
FBXL14	-0.0899	0.6278	0.7825	0.1144	0	-0.4461	FALSE	FALSE
CNIH4	-0.1612	0.1921	0.4022	0.075	0.0002	-0.2853	FALSE	FALSE
PYCR2	-0.2948	0.0064	0.0546	0.0747	0	0.0225	FALSE	FALSE
EIF2S2	0.114	0.154	0.3516	0.0509	0.0317	0.0475	TRUE	TRUE
SNRNP48	-0.3332	0.028	0.1289	0.2888	0	-0.1796	FALSE	FALSE
ZNF577	-0.3554	0.0193	0.1045	0.2814	0	-0.42	FALSE	FALSE
FAM89B	-0.0223	0.771	0.8777	0.0215	0.3706	-0.3914	FALSE	FALSE
EXOSC3	-0.1791	0.08	0.2397	0.0037	0.8727	0.0628	FALSE	FALSE
RANBP6	-0.1359	0.1952	0.4056	0.1691	0	-0.0794	FALSE	FALSE
NECAP1	-0.2629	0.0331	0.1413	0.0335	0.103	0.2418	FALSE	FALSE
MPHOSPH9	-0.5253	0.0039	0.0433	-0.0459	0.023	-0.2854	TRUE	TRUE
MRPL50	-0.3012	0.0137	0.0858	-0.2604	0	-0.5307	TRUE	TRUE
SLCO2A1	-1.0708	0.0058	0.0514	-1.1686	0	-0.1254	TRUE	TRUE
EVI5L	0.0115	0.9172	0.9602	0.1976	0	0.2565	TRUE	TRUE
NAE1	-0.1325	0.1062	0.2807	0.3932	0	-0.536	FALSE	FALSE
PLXNB3	1.187	0.0008	0.0179	1.3248	0		TRUE
LRRN4CL	-0.7066	0.024	0.1181	0.0915	0.0421	-0.5413	FALSE	FALSE
KCTD18	-0.0327	0.7507	0.8647	0.626	0	-0.1467	FALSE	FALSE
ZNF44	-0.0277	0.7889	0.8886	0.4289	0	0.2445	FALSE	FALSE
RAB3D	-0.1159	0.3507	0.5691	0.0428	0.1517	-0.563	FALSE	FALSE
GNL3	0.0092	0.9651	0.9843	-0.2355	0	-0.2047	FALSE	FALSE
TRAPPC2L	-0.0956	0.52	0.7067	0.2677	0	-0.7462	FALSE	FALSE
ANAPC7	-0.2715	0.0347	0.1453	0.1289	0	-0.0618	FALSE	FALSE
APH1B	-0.4395	0.0179	0.1008	0.3734	0	-0.1696	FALSE	FALSE
NECAP2	-0.2875	0.0023	0.0326	0.1733	0	-0.5785	FALSE	FALSE
KNTC1	-0.4577	0.0285	0.1298	0.2144	0	-0.1125	FALSE	FALSE
FIBP	-0.0226	0.8409	0.9195	0.108	0	-0.6666	FALSE	FALSE
STOX2	0.0461	0.8119	0.9018	0.3163	0	0.6354	TRUE	TRUE
UBL5	-0.1135	0.2842	0.5068	-0.0278	0.1498	-0.3388	TRUE	TRUE
ARL4A	0.2374	0.3112	0.5333	0.2386	0	-0.139	TRUE	FALSE
NOL7	0.0812	0.5037	0.696	0.2716	0	-0.4604	TRUE	FALSE
MIOS	-0.1968	0.1086	0.2841	0.1805	0	0.0815	FALSE	FALSE
RBBP5	-0.1327	0.2063	0.4194	0.1847	0	0.3102	FALSE	FALSE
IFIT3	0.0481	0.7591	0.8704	0.5843	0	-0.7007	TRUE	FALSE
RTTN	-0.2685	0.0923	0.2599	0.4419	0	0.0327	FALSE	FALSE
TRAF3IP1	0.1583	0.1402	0.3321	0.474	0	0.0226	TRUE	TRUE
ARHGAP44	-1.344	0	0.0022	-0.6925	0	-3.5984	TRUE	TRUE
HLX	-0.3826	0.078	0.236	-0.3758	0	-1.3278	TRUE	TRUE
INTS4	-0.2568	0.0256	0.1226	0.1832	0	-0.2404	FALSE	FALSE
TAPBPL	-0.282	0.0511	0.183	0.2311	0	-0.5244	FALSE	FALSE
ACOT9	-0.1192	0.3033	0.5261	0.2396	0	-0.2205	FALSE	FALSE
PSMB8	-0.3041	0.0843	0.2472	0.2162	0	-0.8468	FALSE	FALSE
SH3YL1	-0.3104	0.0397	0.1574	0.0764	0.0024	-0.0292	FALSE	FALSE
ZNF449	-0.2922	0.0904	0.2567	0.7165	0	0.5192	FALSE	FALSE
SYTL4	-0.0911	0.6	0.7635	-0.0115	0.7073	0.2482	TRUE	FALSE
ZNF131	0.003	0.9808	0.9909	0.1056	0	0.1171	TRUE	TRUE
KLHL18	0.2285	0.2277	0.4456	0.0759	0.0001	0.4582	TRUE	TRUE
FAM43A	0.0011	0.9959	0.9975	-0.3379	0	-0.7987	FALSE	FALSE
ATP10A	0.947	0	0.0032	0.911	0	1.5537	TRUE	TRUE
TMEM176A	-0.8492	0.0022	0.0317	-0.8198	0	-1.7465	TRUE	TRUE
KLC2	0.017	0.8347	0.9159	-0.0432	0.1301	-0.5599	FALSE	FALSE
CHCHD2	-0.1087	0.3204	0.5411	0.1199	0	-0.1309	FALSE	FALSE
N4BP2L1	-0.3364	0.099	0.2703	0.3437	0	-0.4591	FALSE	FALSE
KLHDC1	-0.1262	0.3432	0.5619	0.4181	0	-0.1109	FALSE	FALSE
NOSIP	0.0126	0.9129	0.9579	0.1657	0	-0.0534	TRUE	FALSE
NAA35	-0.1095	0.4323	0.6415	0.1827	0	-0.0072	FALSE	FALSE
PTPDC1	-0.3484	0.0604	0.2032	0.0125	0.5918	-0.173	FALSE	FALSE
RIC8B	0.0061	0.9604	0.9822	0.2582	0	0.1338	TRUE	TRUE
GPR155	-0.4077	0.031	0.1365	0.2379	0	-0.0347	FALSE	FALSE
FPR3	-0.9191	0.0188	0.1033	0.1835	0.0047	-0.4972	FALSE	FALSE
PECAM1	0.6453	0.0008	0.018	0.6265	0	0.9852	TRUE	TRUE
MFSD8	-0.3305	0.0297	0.1332	0.4317	0	-0.0357	FALSE	FALSE
ARFIP2	-0.1852	0.1	0.2715	0.1485	0	0.0671	FALSE	FALSE
ANG	-0.3418	0.038	0.1534	0.0907	0.0127	-1.2476	FALSE	FALSE
CHTOP	-0.1073	0.1468	0.3418	0.1879	0	0.0394	FALSE	FALSE
VIPR1	0.8311	0.0008	0.018	1.0168	0	0.5842	TRUE	TRUE
WDR73	-0.3778	0.0017	0.0276	0.1046	0	-0.5973	FALSE	FALSE
ZBTB14	-0.0031	0.9759	0.9886	0.5266	0	0.0729	FALSE	FALSE
MSRA	-0.0428	0.6426	0.7935	0.15	0	0.2104	FALSE	FALSE
CLCN5	-0.7159	0.0016	0.0262	0.085	0.0002	-0.4373	FALSE	FALSE
STXBP2	-1.0266	0.0036	0.0418	-0.6503	0	-0.8741	TRUE	TRUE
NT5DC1	-0.2843	0.0719	0.2249	0.3133	0	-0.1367	FALSE	FALSE
NPHP4	-0.2164	0.0359	0.148	-0.0923	0.0005	-0.3615	TRUE	TRUE
TBX15	3.2945	0	0.0006	3.5444	0	5.0012	TRUE	TRUE
PMF1	-0.2676	0.0598	0.202	0.1494	0	-0.6454	FALSE	FALSE
ARHGAP25	-0.1949	0.3914	0.6055	-0.0501	0.1349	-0.3013	TRUE	TRUE
TRPC1	-0.3793	0.0088	0.0663	0.2702	0	-0.8968	FALSE	FALSE
ORAI2	0.2202	0.3504	0.5688	-0.1058	0	-0.0163	FALSE	FALSE
MUC20	-0.2007	0.6017	0.7647	0.4633	0	0.0715	FALSE	FALSE
KBTBD7	-0.2927	0.0185	0.1027	0.2889	0	-0.3694	FALSE	FALSE
PEX14	-0.0018	0.9913	0.9958	0.2337	0	0.4196	FALSE	FALSE
C5	-0.3464	0.038	0.1534	0.2059	0	-0.2449	FALSE	FALSE
PPP3CC	-0.1461	0.1983	0.4093	0.5672	0	-0.0675	FALSE	FALSE
CCDC43	-0.0278	0.7637	0.8729	0.0504	0.0178	-0.3091	FALSE	FALSE
EBAG9	-0.142	0.0659	0.2137	0.0806	0	-0.3808	FALSE	FALSE
TTC31	-0.1835	0.1023	0.2751	0.3662	0	-0.1229	FALSE	FALSE
HIGD2A	-0.1882	0.2338	0.4518	-0.2064	0	-0.8454	TRUE	TRUE
DTD2	-0.2238	0.3455	0.5639	0.0554	0.0532	0.2854	FALSE	FALSE
ORAI3	-0.4772	0.0027	0.0357	0.3306	0	-0.7196	FALSE	FALSE
WEE1	-0.3267	0.287	0.5097	-0.254	0	-1.0637	TRUE	TRUE
CRY1	-0.0031	0.9911	0.9958	-0.2129	0	0.0572	TRUE	FALSE
BMP4	-0.973	0	0.0007	0.1056	0.0435	-1.3771	FALSE	FALSE
HLA-DQA1	0.4965	0.4329	0.6418	1.2236	0	0.3142	TRUE	TRUE
GPR135	-0.2879	0.2062	0.4194	0.2538	0	0.519	FALSE	FALSE
MT1E	0.2975	0.3103	0.5326	-1.4197	0	-1.4304	FALSE	FALSE
IFT57	-0.0388	0.8018	0.8958	0.0295	0.2584	-0.541	FALSE	FALSE
HOXA5	-0.7921	0.0002	0.0082	-1.5621	0	0.1811	TRUE	FALSE
ITGA8	-0.3834	0.313	0.5348	0.517	0	-0.0655	FALSE	FALSE
HAX1	-0.2576	0.0081	0.0633	-0.0363	0.0534	-0.2225	TRUE	TRUE
WBP4	0.0703	0.5907	0.757	0.4074	0	0.2116	TRUE	TRUE
STARD4	-0.7247	0.0274	0.1273	-0.1898	0	-0.204	TRUE	TRUE
FAM76B	-0.1568	0.2209	0.4373	0.7077	0	0.1125	FALSE	FALSE
TMEM41B	-0.1924	0.145	0.3394	0.173	0	0.123	FALSE	FALSE
GPX8	-0.3972	0.0354	0.147	-0.1235	0.0098	-1.1506	TRUE	TRUE
CTDP1	0.0705	0.4411	0.648	0.3551	0	0.3665	TRUE	TRUE
XPNPEP1	-0.3576	0.0004	0.0123	0.1089	0	-0.2761	FALSE	FALSE
SRSF8	-0.0515	0.644	0.7947	0.4153	0	-0.562	FALSE	FALSE
TIMM44	0.0008	0.9945	0.9971	0.1344	0	-0.2847	TRUE	FALSE
UBALD2	-0.0013	0.9887	0.9949	0.1594	0	0.0728	FALSE	FALSE
PMVK	-0.0672	0.4916	0.6883	0.1395	0	-0.2648	FALSE	FALSE
IRGQ	0.0954	0.3219	0.5424	0.0385	0.0306	-0.0679	TRUE	FALSE
SOX7	1.5033	0.0004	0.0111	-0.3811	0	0.9543	FALSE	FALSE
DZIP1L	0.1234	0.5367	0.7191	0.4244	0	0.6923	TRUE	TRUE
ANO2	0.8968	0.0019	0.0288	-0.3668	0	1.7687	FALSE	FALSE
FAM219A	0.2359	0.0417	0.1624	0.2783	0	0.5096	TRUE	TRUE
SSH3	-0.3296	0.0209	0.1095	0.4431	0	-0.8795	FALSE	FALSE
GLRX5	0.0115	0.9025	0.953	0.1603	0	-0.2983	TRUE	FALSE
MR1	-0.5375	0.003	0.0372	0.2672	0	-0.3658	FALSE	FALSE
TCEAL1	-0.3503	0.0009	0.0186	0.286	0	-1.0121	FALSE	FALSE
NXT2	-0.045	0.6768	0.8182	0.1324	0	-0.1992	FALSE	FALSE
TTC27	-0.3752	0.0018	0.0277	0.2949	0	-0.2259	FALSE	FALSE
IFFO2	0.3378	0.029	0.1314	0.2676	0	1.0186	TRUE	TRUE
CDCA7L	-1.1447	0.0001	0.0047	-0.6826	0	-2.7942	TRUE	TRUE
DYNC1LI1	0.075	0.3784	0.5947	0.2954	0	0.161	TRUE	TRUE
FAM76A	0.1112	0.4952	0.6906	0.5397	0	0.5077	TRUE	TRUE
ARRDC2	-0.0896	0.6098	0.7696	0.8558	0	0.2003	FALSE	FALSE
INTS5	-0.2334	0.0378	0.153	0.1386	0	-0.4015	FALSE	FALSE
FGF13	0.25	0.2851	0.5077	0.2479	0	1.0772	TRUE	TRUE
CERS4	-0.4763	0.0078	0.062	0.036	0.2412	-0.4715	FALSE	FALSE
DCBLD1	-0.1982	0.28	0.5027	0.0111	0.7352	-0.2891	FALSE	FALSE
USP46	-0.0617	0.5187	0.706	0.1729	0	-0.1224	FALSE	FALSE
DHX32	-0.1426	0.268	0.4894	0.2469	0	-0.0454	FALSE	FALSE
ZNRF3	-0.6665	0.0065	0.0552	-0.0878	0.0011	-0.9353	TRUE	TRUE
BZW1	-0.2041	0.1545	0.3522	-0.0626	0.013	0.1002	TRUE	FALSE
MRPL46	-0.3744	0.0409	0.1605	0.0107	0.7248	-0.2507	FALSE	FALSE
SFMBT2	-0.6987	0.0021	0.0306	-0.1517	0	-0.6465	TRUE	TRUE
INSIG2	-0.2269	0.063	0.208	0.5555	0	-0.374	FALSE	FALSE
TAF1D	0.0394	0.8453	0.9209	0.0559	0.0975	-0.412	TRUE	FALSE
MRPL28	-0.0113	0.8895	0.9468	0.196	0	-0.2281	FALSE	FALSE
THAP6	-0.3503	0.0114	0.0773	0.3303	0	-0.0562	FALSE	FALSE
JMJD6	0.1608	0.3879	0.6025	-0.2983	0	0.1055	FALSE	FALSE
ZFP64	-0.1912	0.0901	0.2562	0.2325	0	0.2135	FALSE	FALSE
ST14	-1.0067	0.0503	0.181	0.1781	0.0053	-0.4025	FALSE	FALSE
IRF2BP1	-0.0419	0.7846	0.8856	0.3348	0		FALSE
KIAA1841	0.065	0.664	0.8089	0.2852	0	0.466	TRUE	TRUE
INIP	-0.15	0.218	0.433	0.1511	0	0.0854	FALSE	FALSE
ANOS1	-0.0885	0.7723	0.8781	0.1105	0.012	-0.5897	FALSE	FALSE
NUP88	-0.2438	0.0219	0.1125	0.0941	0	-0.046	FALSE	FALSE
WDR83OS	0.0238	0.8068	0.8991	0.0745	0.0001	-0.8779	TRUE	FALSE
DHRS4	-0.0654	0.6013	0.7644	0.135	0	-0.2836	FALSE	FALSE
PM20D2	-0.5892	0.0134	0.0848	0.0727	0.0404	-1.414	FALSE	FALSE
CRIPT	-0.3476	0.0046	0.0471	-0.1575	0	-0.4201	TRUE	TRUE
VKORC1	-0.0531	0.6765	0.8181	0.0607	0.0165	-0.6134	FALSE	FALSE
CNKSR2	-0.4789	0.1014	0.2736	0.3925	0	-1.0469	FALSE	FALSE
CASP8	-0.2719	0.0387	0.1549	0.1986	0	-0.1701	FALSE	FALSE
SLC41A3	-0.1022	0.3998	0.6132	0.2345	0	-0.5674	FALSE	FALSE
IQSEC3	-0.0253	0.9518	0.9776	-0.9449	0	0.3097	TRUE	FALSE
THTPA	-0.4796	0.0026	0.0349	-0.0148	0.5118		TRUE
NEDD1	-0.2094	0.0626	0.2073	0.3201	0	-0.182	FALSE	FALSE
DESI1	-0.1621	0.164	0.3646	0.068	0.0001	0.1366	FALSE	FALSE
MEA1	-0.0701	0.3409	0.5597	0.2105	0	-0.2337	FALSE	FALSE
RNF138	-0.0612	0.6924	0.8289	-0.0007	0.9801	-0.0631	TRUE	TRUE
RAD17	-0.1467	0.2144	0.4289	0.2423	0	-0.2058	FALSE	FALSE
PTGR1	0.0122	0.9283	0.9656	0.1679	0	-0.2042	TRUE	FALSE
NRROS	-0.2335	0.3728	0.5899	0.3871	0	-0.1571	FALSE	FALSE
NDUFS3	-0.3302	0.0337	0.1428	0.1564	0	-0.2979	FALSE	FALSE
MRPS24	-0.072	0.6199	0.7763	0.0481	0.0172		FALSE
SMDT1	-0.0341	0.8014	0.8956	0.1506	0	-0.4289	FALSE	FALSE
MPZL2	-0.692	0.225	0.4423	-0.0037	0.962	0.1501	TRUE	FALSE
JTB	-0.0127	0.8802	0.9416	0.0101	0.6227	-0.2068	FALSE	FALSE
STARD10	-0.3167	0.2561	0.4759	0.1223	0.0007	-1.1579	FALSE	FALSE
FOXRED2	-0.5119	0.0092	0.0683	0.1389	0	-0.1826	FALSE	FALSE
KIFC2	-0.0601	0.6862	0.8244	0.0014	0.9661	-0.1342	FALSE	FALSE
AARS2	-0.4512	0.0007	0.0167	-0.099	0.0004	-0.4504	TRUE	TRUE
UBIAD1	-0.0991	0.2376	0.456	0.3578	0	-0.0932	FALSE	FALSE
CMBL	-0.1298	0.3165	0.5377	-0.0034	0.9343	-0.4428	TRUE	TRUE
RPL36	0.0297	0.8839	0.9434	-0.0605	0.0234	-1.0471	FALSE	FALSE
SLPI	-2.8806	0	0	-3.2886	0	-3.443	TRUE	TRUE
RPS29	-0.0346	0.8547	0.9271	0.0239	0.3563	-0.6913	FALSE	FALSE
SPTBN4	-0.345	0.1199	0.3014	-0.2898	0	-0.7882	TRUE	TRUE
CLPB	-0.1901	0.0273	0.1271	-0.2322	0	-0.0379	TRUE	TRUE
TOP3B	-0.246	0.0429	0.1652	0.1564	0	-0.1405	FALSE	FALSE
MMADHC	-0.1045	0.2168	0.4319	0.1261	0	-0.4117	FALSE	FALSE
THOP1	-0.1566	0.0911	0.2579	0.0516	0.0247	-0.4029	FALSE	FALSE
ATG16L1	-0.3408	0.0007	0.0166	0.2172	0	0.1253	FALSE	FALSE
SLITRK4	0.5682	0.2246	0.442	1.5399	0	0.1441	TRUE	TRUE
CEP70	-0.1801	0.1376	0.3278	0.0458	0.0307	-0.6426	FALSE	FALSE
GTF2A2	-0.0429	0.6082	0.769	-0.0351	0.0517	-0.1643	TRUE	TRUE
CDK8	-0.1983	0.0788	0.2375	0.035	0.0903	-0.0775	FALSE	FALSE
GIMAP7	0.2257	0.2989	0.5218	0.4879	0	0.6894	TRUE	TRUE
KATNA1	0.1696	0.0632	0.2084	0.348	0	0.1049	TRUE	TRUE
REPS2	0.0466	0.8208	0.9076	-0.199	0	-0.0163	FALSE	FALSE
ELK1	-0.2353	0.0998	0.2713	-0.2757	0	-0.3698	TRUE	TRUE
RMDN3	0.1793	0.1864	0.3955	0.121	0	0.3621	TRUE	TRUE
KMT5A	-0.0316	0.7864	0.8868	0.2726	0	0.1001	FALSE	FALSE
GLT8D2	-0.3429	0.1301	0.3175	-0.7103	0	-1.9829	TRUE	TRUE
CTNNBL1	0.0591	0.4214	0.6325	0.3844	0	-0.0752	TRUE	FALSE
NOVA2	0.263	0.3246	0.545	0.0364	0.264	0.9457	TRUE	TRUE
CPNE8	0.2069	0.3905	0.6049	0.4103	0	0.1054	TRUE	TRUE
TPRA1	-0.0796	0.4512	0.6564	0.1031	0	-0.3759	FALSE	FALSE
GLOD4	-0.1137	0.1626	0.3626	0.3888	0	-0.1532	FALSE	FALSE
DGKE	-0.1262	0.5003	0.6936	0.1689	0	-0.2394	FALSE	FALSE
CYTIP	-0.6795	0.1954	0.4059	-0.6234	0	0.5632	TRUE	FALSE
TOMM22	-0.1653	0.1839	0.3919	-0.0562	0.0026	-0.4266	TRUE	TRUE
BLVRA	-0.0124	0.9115	0.9571	0.1524	0	-0.5499	FALSE	FALSE
SNX12	-0.1488	0.1468	0.3417	0.1894	0	-0.535	FALSE	FALSE
CDC14B	0.2027	0.0943	0.2634	0.8989	0	0.4758	TRUE	TRUE
ANGEL1	-0.2824	0.0261	0.1238	0.2672	0	-0.0894	FALSE	FALSE
TSPYL5	0.1822	0.0765	0.2335	0.624	0	0.1885	TRUE	TRUE
GMPPA	-0.3714	0.0065	0.0552	-0.0574	0.0253	-0.341	TRUE	TRUE
SUSD2	0.0223	0.9196	0.9615	-0.1921	0.0007		FALSE
NCAPD3	-0.0162	0.8754	0.9394	0.2702	0	0.4343	FALSE	FALSE
RFK	-0.3852	0.0021	0.0309	-0.2173	0	-0.3594	TRUE	TRUE
IQSEC2	-0.0525	0.6727	0.8152	0.4007	0	0.2467	FALSE	FALSE
AMT	-0.3929	0.0125	0.0811	0.371	0	-0.4928	FALSE	FALSE
NLGN4Y	-0.5415	0.2481	0.4673	-0.1425	0.001	-0.3344	TRUE	TRUE
C17orf49	0.2138	0.198	0.4088	0.4283	0		TRUE
RNF180	0.0334	0.8666	0.9339	0.4126	0	0.3376	TRUE	TRUE
SIRT5	-0.2492	0.0305	0.1354	0.1768	0	-0.3766	FALSE	FALSE
PRMT5	-0.1916	0.0162	0.0954	0.1183	0	-0.4005	FALSE	FALSE
PSMG2	-0.0335	0.7246	0.8497	0.295	0	-0.0684	FALSE	FALSE
GLI2	-0.3898	0.0637	0.2096	-0.0626	0.1527	-0.4844	TRUE	TRUE
GGT7	-0.3494	0.0032	0.0385	-0.0128	0.6464	-0.5076	TRUE	TRUE
TYSND1	-0.0565	0.8004	0.8952	0.3553	0	0.1584	FALSE	FALSE
WDR61	-0.0745	0.3843	0.599	0.3573	0	0.277	FALSE	FALSE
HMG20A	-0.2497	0.0195	0.1052	0.1934	0	-0.0215	FALSE	FALSE
NPIPA5	-0.1318	0.5408	0.7218	-0.033	0.6607		TRUE
RNF4	-0.136	0.2616	0.4822	0.1914	0	0.1336	FALSE	FALSE
CEACAM1	-0.5295	0.107	0.2822	-2.2734	0	1.4605	TRUE	FALSE
TMEM220	-0.0649	0.6158	0.7736	0.4529	0	-0.5278	FALSE	FALSE
LIF	-1.4264	0.0059	0.0517	-2.5539	0	-0.6143	TRUE	TRUE
ZNF594	-0.437	0.0111	0.0761	0.0857	0.0087	-0.2855	FALSE	FALSE
SCLT1	-0.0158	0.9232	0.9633	0.1384	0	0.2071	FALSE	FALSE
ZNF844	-0.4216	0.022	0.1125	0.4761	0	-0.394	FALSE	FALSE
ORMDL1	-0.3998	0.0218	0.112	0.0611	0.0117	-0.0443	FALSE	FALSE
TCEAL3	-0.2146	0.3472	0.5654	0.0465	0.2396	-0.8891	FALSE	FALSE
CEP128	-0.1134	0.484	0.6816	-0.0191	0.3783	-0.1126	TRUE	TRUE
ALCAM	-0.5236	0.0995	0.2712	0.9044	0	1.2119	FALSE	FALSE
S1PR3	-0.4539	0.1637	0.364	-0.5843	0	0.1539	TRUE	FALSE
TMEM255A	-1.8072	0.0001	0.0047	-1.1829	0	-3.2627	TRUE	TRUE
IMPDH1	0.2167	0.245	0.4636	-0.1985	0	0.5488	FALSE	FALSE
NDUFB11	-0.1113	0.4489	0.655	-0.1065	0	-0.8666	TRUE	TRUE
ZNF717	-0.2458	0.105	0.279	0.3061	0	-0.0101	FALSE	FALSE
GMIP	-0.1587	0.6022	0.7652	0.0313	0.3722	0.2308	FALSE	FALSE
KIAA1958	-0.4377	0.0245	0.1194	0.0817	0	0.0491	FALSE	FALSE
NPIPP1	0.0103	0.9506	0.9768	0.2846	0		TRUE
C18orf32	0.092	0.6396	0.7916	0.1518	0	-0.4829	TRUE	FALSE
PRDM5	0.0108	0.9234	0.9635	0.3326	0	-0.0809	TRUE	FALSE
PRPF18	-0.0586	0.4831	0.6812	0.2227	0	-0.2947	FALSE	FALSE
CD40	0.0395	0.8195	0.9066	-0.0545	0.0124	-0.2446	FALSE	FALSE
TBL2	-0.1069	0.2026	0.415	0.1518	0	-0.1828	FALSE	FALSE
DDB2	-0.3478	0.0523	0.1856	0.7253	0	-0.1036	FALSE	FALSE
OLFM1	0.4968	0.0103	0.0728	0.3984	0	0.8356	TRUE	TRUE
RPL35	0.1663	0.4471	0.6537	0.0355	0.1519	-0.7719	TRUE	FALSE
GLTP	0.0492	0.4696	0.6707	0.1877	0	0.4134	TRUE	TRUE
SHC2	0.1465	0.3746	0.5915	-0.358	0	-0.3548	FALSE	FALSE
ASF1A	-0.1618	0.0931	0.261	0.2222	0	-0.2721	FALSE	FALSE
APBB3	-0.4825	0.0064	0.0547	0.1548	0	-0.4112	FALSE	FALSE
RPL37A	0.0644	0.6092	0.7694	0.0053	0.823	-0.8625	TRUE	FALSE
TNFSF13	-0.8805	0	0.0025	-0.4144	0		TRUE
MLKL	0.5126	0.0839	0.2466	-0.3852	0	0.4204	FALSE	FALSE
ZNF343	-0.1216	0.1016	0.2739	0.3115	0	-0.1618	FALSE	FALSE
ENTPD5	-0.1595	0.3402	0.5589	0.3656	0	0.0478	FALSE	FALSE
FITM2	0.1143	0.5673	0.7408	0.1923	0	0.5185	TRUE	TRUE
THSD7B	0.5008	0.1095	0.2855	-0.2044	0	2.0808	FALSE	FALSE
MED22	-0.2251	0.0589	0.2	0.3581	0	-0.1654	FALSE	FALSE
COQ9	-0.4402	0.0281	0.1292	-0.0831	0.0004	-0.2233	TRUE	TRUE
CRYL1	-0.2	0.0265	0.1253	0.5367	0	0.1048	FALSE	FALSE
DTX3	-0.9002	0	0.0023	-0.2787	0	-2.8431	TRUE	TRUE
CRYZ	-0.3657	0.0066	0.0555	0.2177	0	-0.7567	FALSE	FALSE
CNN1	-0.6689	0.129	0.3155	0.5096	0		FALSE
TSPAN13	-0.0114	0.9612	0.9826	-0.4664	0	0.5318	TRUE	FALSE
ZNF133	-0.1106	0.4451	0.652	0.3368	0	0.3408	FALSE	FALSE
ZNF70	-0.1446	0.2539	0.4733	0.2164	0	-0.3803	FALSE	FALSE
MIER2	-0.0587	0.583	0.7515	-0.1491	0	-0.2103	TRUE	TRUE
PRPSAP1	-0.0792	0.4715	0.6722	0.3607	0	-0.1101	FALSE	FALSE
PLEKHH3	-0.1113	0.5884	0.7551	0.3368	0	-0.0423	FALSE	FALSE
DRAM1	-0.5454	0.0024	0.0331	0.0271	0.4343	-0.6107	FALSE	FALSE
MDGA1	-0.3407	0.0827	0.2445	-0.1812	0	-1.1089	TRUE	TRUE
TMEM19	-0.2631	0.1149	0.2939	0.2049	0	-0.0653	FALSE	FALSE
KIT	-0.4726	0.0453	0.1708	0.6067	0	0.9707	FALSE	FALSE
TDRP	-0.4097	0.0104	0.0732	-0.4664	0	-1.2491	TRUE	TRUE
EXD2	-0.215	0.1545	0.3522	0.1839	0	-0.391	FALSE	FALSE
POLR2J3	0.141	0.5057	0.6972	0.0714	0.0046	0.0282	TRUE	TRUE
CCDC130	0.0071	0.9482	0.9762	0.3394	0	-0.0637	TRUE	FALSE
DHX33	-0.1148	0.3478	0.566	-0.0166	0.4927	-0.3904	TRUE	TRUE
ZFAND6	-0.3249	0.0176	0.1001	0.1005	0	0.2946	FALSE	FALSE
KITLG	-0.0089	0.9586	0.9815	0.0437	0.3622	-0.3439	FALSE	FALSE
RPS24	0.1697	0.3105	0.5328	-0.0247	0.2925	-0.7787	FALSE	FALSE
TMLHE	-0.4078	0.0055	0.0497	0.1331	0	-0.0068	FALSE	FALSE
IGFBP2	-1.2516	0.0004	0.0111	-1.3185	0	-2.8031	TRUE	TRUE
F2R	-0.3474	0.2262	0.4437	0.7519	0	0.5302	FALSE	FALSE
TANGO6	-0.2338	0.0045	0.0469	0.3096	0	-0.05	FALSE	FALSE
IMP3	-0.2319	0.0693	0.2203	0.1614	0	-0.134	FALSE	FALSE
SARM1	-0.6311	0.0002	0.0085	0.0293	0.2704	-0.9114	FALSE	FALSE
ZNRF1	0.2454	0.0413	0.1615	0.1767	0	0.3996	TRUE	TRUE
PTPN2	-0.2818	0.0629	0.2079	-0.2367	0	-0.423	TRUE	TRUE
ING3	-0.1581	0.0758	0.232	0.152	0	0.1346	FALSE	FALSE
MTM1	-0.2299	0.1152	0.2942	0.4048	0	-0.0512	FALSE	FALSE
NUP50	-0.0206	0.8507	0.9246	0.1159	0	0.3904	FALSE	FALSE
BMT2	-0.1106	0.2841	0.5066	0.4248	0	-0.3552	FALSE	FALSE
ATXN7L3	-0.1847	0.0668	0.2153	0.0392	0.0373	0.0367	FALSE	FALSE
CCL5	-1.2333	0.0009	0.0195	-0.9448	0	0.2968	TRUE	FALSE
ZGPAT	0.0848	0.3435	0.5619	0.121	0		TRUE
FBXO25	-0.0934	0.385	0.5999	0.366	0	-0.2674	FALSE	FALSE
LPCAT3	-0.2287	0.3435	0.5619	0.0036	0.9198	-0.2346	FALSE	FALSE
AKR1A1	-0.3567	0.0092	0.0684	0.1002	0	-0.3625	FALSE	FALSE
TOP1MT	-0.0794	0.5235	0.709	0.0816	0.0062	-0.5551	FALSE	FALSE
COX11	-0.1704	0.2421	0.4608	0.2503	0	-0.4145	FALSE	FALSE
PRKX	-0.0869	0.6182	0.7752	0.0274	0.2516	0.5155	FALSE	FALSE
PMPCA	-0.2115	0.0329	0.1412	0.0294	0.0768	-0.0961	FALSE	FALSE
IER5	-0.305	0.3818	0.5974	-0.5983	0	-0.252	TRUE	TRUE
AFAP1L2	-0.0121	0.9492	0.9763	0.3766	0	-0.5383	FALSE	FALSE
ATP6V1H	-0.3184	0.0106	0.0739	0.1692	0	-0.0105	FALSE	FALSE
MANEA	-0.4265	0.0413	0.1615	0.1788	0	-0.5923	FALSE	FALSE
NSL1	-0.1966	0.0739	0.2287	0.2023	0	-0.2565	FALSE	FALSE
NDRG4	-0.03	0.9489	0.9763	0.853	0	0.4479	FALSE	FALSE
AVPI1	-0.7795	0.0014	0.0238	-0.0164	0.7098	0.2097	TRUE	FALSE
SLC9B2	0.3303	0.2608	0.4813	-0.0526	0.0709	-0.0228	FALSE	FALSE
NAPEPLD	-0.9405	0	0.0015	-0.0699	0.0445	-1.251	TRUE	TRUE
NR5A2	0.7146	0.0024	0.0332	0.1144	0.001	1.322	TRUE	TRUE
TMEM260	-0.3218	0.0335	0.1425	0.1991	0	-0.1519	FALSE	FALSE
GTPBP10	-0.1875	0.05	0.1806	0.1575	0	-0.0488	FALSE	FALSE
RPS6KA4	-0.1325	0.3749	0.5917	0.063	0.0069	-0.0311	FALSE	FALSE
C19orf53	-0.1011	0.53	0.714	-0.0492	0.0206	-0.6133	TRUE	TRUE
ZNF281	0.0098	0.9536	0.9787	-0.127	0	0.2395	FALSE	FALSE
NCDN	-0.5343	0	0.0004	-0.2842	0	-0.5194	TRUE	TRUE
SF3B5	-0.0938	0.5165	0.7045	0.1173	0	-0.8335	FALSE	FALSE
CARD10	-0.0039	0.9903	0.9954	0.3936	0	-0.2878	FALSE	FALSE
PRKAA2	-0.5612	0.0053	0.0488	0.5991	0	-0.4198	FALSE	FALSE
ZDHHC6	-0.2468	0.028	0.1289	0.2456	0	-0.1239	FALSE	FALSE
METTL16	-0.0099	0.909	0.9563	0.3988	0	0.0461	FALSE	FALSE
MOB4	-0.0061	0.9769	0.9888	0.2057	0	-0.2841	FALSE	FALSE
FGD2	-0.7125	0.0109	0.0754	0.1877	0.0003	-0.3726	FALSE	FALSE
TFEC	-0.896	0.0059	0.0516	0.3101	0	0.0392	FALSE	FALSE
HAT1	0.0408	0.7149	0.844	0.1548	0	0.1243	TRUE	TRUE
BLMH	-0.0659	0.3669	0.5845	0.2196	0	-0.3172	FALSE	FALSE
KLHL11	-0.2346	0.0097	0.0703	0.2478	0	-0.0871	FALSE	FALSE
IL1RAP	-0.1832	0.5347	0.7173	-0.2997	0	-1.3176	TRUE	TRUE
LBH	-0.0961	0.7236	0.849	0.474	0	-0.0892	FALSE	FALSE
CCDC149	-0.0121	0.9124	0.9576	0.2841	0	0.1368	FALSE	FALSE
EIF2B3	0.0681	0.5811	0.7502	0.3327	0	0.6132	TRUE	TRUE
PDE1C	-1.0341	0.0001	0.0038	-0.1254	0.0002	-0.9608	TRUE	TRUE
TMEM129	-0.183	0.2373	0.4555	0.2389	0	-0.7519	FALSE	FALSE
PCDHGB6	-0.0626	0.6995	0.8332	0.2885	0	-0.3949	FALSE	FALSE
MAP2K4	-0.1873	0.0627	0.2074	0.1837	0	-0.1599	FALSE	FALSE
SELENOT	-0.4513	0.0012	0.022	-0.1348	0	-0.2907	TRUE	TRUE
NT5C3B	-0.0043	0.9644	0.9839	0.2322	0	-0.2595	FALSE	FALSE
KCTD7	-0.4764	0.0021	0.0305	0.499	0	0.2496	FALSE	FALSE
ZNF580	-0.0052	0.9681	0.9858	0.245	0	0.2119	FALSE	FALSE
ZNF814	-0.0792	0.5819	0.751	-0.2369	0	-0.5979	TRUE	TRUE
VDAC2	-0.0799	0.5474	0.7266	0.0804	0	-0.0482	FALSE	FALSE
TRIM47	0.1853	0.3399	0.5587	0.2528	0	0.1512	TRUE	TRUE
MRPS2	-0.0453	0.6831	0.8227	-0.0618	0.0016	-0.3202	TRUE	TRUE
KAT7	-0.1981	0.0302	0.1343	0.4886	0	-0.1384	FALSE	FALSE
RBM4B	-0.1014	0.4361	0.6444	0.0699	0.0134	-0.2551	FALSE	FALSE
SLC36A1	-0.4485	0.0232	0.1157	0.23	0	0.0756	FALSE	FALSE
TCFL5	0.1602	0.2383	0.4569	0.3506	0	-0.146	TRUE	FALSE
JAM3	0.1091	0.4995	0.6934	0.5703	0	0.4783	TRUE	TRUE
TMEM88	0.23	0.5092	0.6994	-1.6364	0	-0.243	FALSE	FALSE
PGM2L1	-0.1498	0.3787	0.5948	0.2176	0	-0.5163	FALSE	FALSE
NSA2	0.0364	0.7407	0.8593	0.1382	0	-0.5038	TRUE	FALSE
ZNF622	0.1771	0.136	0.3255	0.3318	0	-0.0437	TRUE	FALSE
MAPKAPK5	-0.2003	0.022	0.1125	0.3267	0	-0.0808	FALSE	FALSE
MAPK7	-0.2673	0.0311	0.1367	0.2138	0	-0.2208	FALSE	FALSE
PDCD10	-0.0224	0.8102	0.9012	0.3045	0	0.1074	FALSE	FALSE
GALNT4	-0.3249	0.184	0.3919	-0.2584	0		TRUE
ERCC2	-0.3688	0.0015	0.0249	0.1241	0	-0.5562	FALSE	FALSE
SNORA73B	-0.3164	0.1957	0.4062	-0.5501	0		TRUE
HUS1	0.0608	0.668	0.8119	0.1972	0	0.3507	TRUE	TRUE
MED8	0.0554	0.4921	0.6886	0.2745	0	0.3153	TRUE	TRUE
ZNF320	-0.2931	0.0211	0.11	-0.0316	0.2859	-0.4705	TRUE	TRUE
AIMP1	0.0851	0.3888	0.6034	0.2811	0	-0.002	TRUE	FALSE
MTERF4	-0.2043	0.0239	0.1177	0.3185	0	-0.0193	FALSE	FALSE
NCAPD2	-0.3473	0.0058	0.0516	0.2305	0	-0.1396	FALSE	FALSE
TBKBP1	0.0962	0.5192	0.7062	-0.108	0	-0.0461	FALSE	FALSE
GFM2	-0.3499	0.0103	0.0728	0.0823	0	-0.0511	FALSE	FALSE
ADAM19	0.0316	0.9276	0.9654	-0.2206	0	0.482	FALSE	FALSE
MAPKAPK3	-0.2186	0.0619	0.206	0.1738	0	0.0736	FALSE	FALSE
DDX49	0.1604	0.0386	0.1545	0.0762	0.0001	-0.2151	TRUE	FALSE
TCEA2	0.0802	0.6301	0.7845	0.2705	0	-0.3387	TRUE	FALSE
MSRB2	-0.2413	0.1342	0.3229	-0.2144	0	-0.4539	TRUE	TRUE
CRCP	0.0191	0.8203	0.9071	0.2683	0	-0.0856	TRUE	FALSE
ZNF616	-0.2561	0.0393	0.1566	0.2551	0	-0.369	FALSE	FALSE
KCTD1	-0.7795	0.0017	0.0272	-0.4531	0	-1.2038	TRUE	TRUE
KLHL2	0.0284	0.8315	0.9141	-0.0049	0.849	0.2722	FALSE	FALSE
DSCAML1	-1.5222	0	0.0014	-0.8354	0	-1.2526	TRUE	TRUE
CDC40	-0.2331	0.0138	0.0859	0.2405	0	-0.4631	FALSE	FALSE
RBM38	0.0143	0.9442	0.9741	0.0288	0.3062	0.4107	TRUE	TRUE
RNASEL	-0.3363	0.0078	0.0619	0.085	0.0072	-0.5351	FALSE	FALSE
ARNTL	-0.7228	0.0323	0.1397	0.2169	0	0.2213	FALSE	FALSE
RDH14	-0.329	0.0018	0.0276	0.1294	0	-0.9687	FALSE	FALSE
KBTBD6	-0.4713	0.0011	0.0214	0.0614	0.023	-0.421	FALSE	FALSE
ZNF639	-0.0767	0.5557	0.733	0.2521	0	-0.2794	FALSE	FALSE
ATP6V0E2	0.0965	0.668	0.8119	0.4546	0	0.2063	TRUE	TRUE
PVR	0.0995	0.6852	0.8235	-0.5514	0	-0.1586	FALSE	FALSE
ZBTB22	-0.1653	0.1556	0.3534	0.2611	0	-0.2265	FALSE	FALSE
PEX2	-0.3423	0.0046	0.0473	0.1986	0	-0.46	FALSE	FALSE
DMAP1	0.0166	0.8698	0.9355	0.3469	0	0.0075	TRUE	TRUE
WDPCP	-0.3183	0.0706	0.2225	0.1329	0	1.5033	FALSE	FALSE
SUGP1	-0.1701	0.1203	0.3022	0.2586	0	-0.0931	FALSE	FALSE
EBNA1BP2	-0.04	0.7883	0.8881	-0.0686	0.0049	-0.2966	TRUE	TRUE
SNAPC4	-0.019	0.8961	0.9498	0.4102	0	-0.109	FALSE	FALSE
ZNF782	-0.2859	0.056	0.1939	0.283	0	-0.2118	FALSE	FALSE
CBX4	-0.2843	0.1747	0.3791	-0.0794	0.0057	-0.1242	TRUE	TRUE
NOCT	0.9358	0.0551	0.1919	-0.8056	0	0.59	FALSE	FALSE
NLK	-0.1603	0.4007	0.6142	0.059	0.0335	0.0551	FALSE	FALSE
ZFAT	0.0249	0.8554	0.9275	0.2577	0	0.482	TRUE	TRUE
ZNF700	-0.189	0.1436	0.3369	0.4401	0	0.2904	FALSE	FALSE
CHD1L	-0.3063	0.0471	0.1752	-0.0676	0.0153	-0.0122	TRUE	TRUE
COMMD3	-0.2418	0.0508	0.1823	0.256	0	-0.411	FALSE	FALSE
GYG1	-0.3598	0.0022	0.0314	0.2539	0	-0.3242	FALSE	FALSE
KIF21B	-0.1785	0.6897	0.8271	0.049	0.1233	0.8378	FALSE	FALSE
GRWD1	-0.0292	0.8044	0.8975	-0.0261	0.3026	-0.2059	TRUE	TRUE
PPIF	-0.0285	0.9054	0.9545	-0.8791	0	0.1619	TRUE	FALSE
ZNF737	-0.4312	0.0094	0.0692	-0.0229	0.48	-0.761	TRUE	TRUE
MFSD11	-0.2011	0.1522	0.3492	0.1863	0	-0.0622	FALSE	FALSE
CNOT11	-0.2144	0.0674	0.2163	0.1397	0	0.0127	FALSE	FALSE
TRIM74	-0.2066	0.1461	0.3407	0.1572	0		FALSE
PAG1	-0.5454	0.0218	0.112	-0.1527	0	0.4316	TRUE	FALSE
NLN	-0.3005	0.1682	0.3703	0.316	0	-0.1472	FALSE	FALSE
EPM2A	0.0435	0.8317	0.9142	0.4392	0	0.8631	TRUE	TRUE
ACBD6	-0.0856	0.387	0.6017	0.2994	0	-0.4138	FALSE	FALSE
KCNC4	-0.3181	0.0189	0.1034	-0.0065	0.8158	-0.6599	TRUE	TRUE
FAM217B	-0.239	0.0388	0.1549	0.1801	0	-0.0887	FALSE	FALSE
IL10RB	-0.2063	0.0203	0.1075	-0.037	0.0847	-0.2179	TRUE	TRUE
SLC52A2	-0.0786	0.6026	0.7655	-0.089	0.0005	-0.1966	TRUE	TRUE
ATP6V1G1	-0.2523	0.0348	0.1454	0.1074	0	-0.1631	FALSE	FALSE
TTPAL	0.3422	0.0307	0.1358	0.2696	0	0.1282	TRUE	TRUE
MRPS15	-0.1958	0.2238	0.441	-0.1243	0	0.0321	TRUE	FALSE
GNAZ	0.3947	0.1058	0.2802	-0.103	0.0131	-0.166	FALSE	FALSE
PAIP2B	-0.1648	0.3763	0.5929	0.0491	0.0937	-0.9716	FALSE	FALSE
PNKP	0.004	0.9786	0.9896	0.0896	0	-0.2087	TRUE	FALSE
CASP3	-0.1317	0.473	0.6732	0.1813	0	0.2189	FALSE	FALSE
GNPDA2	-0.2739	0.0186	0.1028	0.2652	0	-0.4206	FALSE	FALSE
PDE7A	-0.6466	0.003	0.0375	0.2073	0	0.4355	FALSE	FALSE
CYB5R1	-0.1144	0.334	0.5535	0.3054	0	-0.3237	FALSE	FALSE
ARL13B	0.0947	0.6611	0.8075	-0.0107	0.7067	0.0501	FALSE	FALSE
APBA1	-0.4373	0.0095	0.0697	0.2529	0	-0.8057	FALSE	FALSE
LRRC40	-0.0096	0.9168	0.96	0.2948	0	0.1969	FALSE	FALSE
SNX5	-0.0647	0.4223	0.6333	0.0792	0	-0.1515	FALSE	FALSE
ZNF765	-0.2805	0.1064	0.2812	0.182	0	-0.0444	FALSE	FALSE
ANKMY2	-0.0524	0.6338	0.7875	0.4965	0	0.0569	FALSE	FALSE
GLMP	-0.3714	0.0106	0.0742	0.039	0.2287	-1.0144	FALSE	FALSE
TPST1	0.4163	0.0217	0.1118	0.2359	0	0.5814	TRUE	TRUE
GIMAP1	0.2006	0.4024	0.6152	0.4935	0	-0.0622	TRUE	FALSE
MTPAP	0.0671	0.5091	0.6994	0.1922	0	-0.1727	TRUE	FALSE
CDC123	-0.0933	0.1729	0.3767	0.2352	0	-0.0772	FALSE	FALSE
NANS	-0.0296	0.8091	0.9006	-0.1287	0	-0.1082	TRUE	TRUE
CHKA	-0.0702	0.7693	0.8766	0.3642	0	0.7634	FALSE	FALSE
C2orf68	-0.1548	0.1294	0.316	0.2089	0	-0.4842	FALSE	FALSE
HIC2	0.0143	0.9303	0.9671	-0.2006	0	0.1848	FALSE	FALSE
ZNF559	-0.2948	0.0227	0.1145	0.1249	0.0001	-0.2857	FALSE	FALSE
TNN	1.0941	0.0125	0.0812	0.4705	0	1.018	TRUE	TRUE
KIAA1614	0.3042	0.0566	0.1955	0.625	0	0.5253	TRUE	TRUE
NLGN1	-0.4666	0.05	0.1806	0.0011	0.9605	-1.0727	FALSE	FALSE
ARHGAP19	-0.1957	0.1649	0.3659	0.162	0	-0.5753	FALSE	FALSE
TMEM234	-0.2145	0.1424	0.3352	-0.107	0.0003	-0.3686	TRUE	TRUE
PIGL	-0.2754	0.0619	0.206	0.7565	0	0.2522	FALSE	FALSE
POLD3	-0.3067	0.0262	0.1243	0.2333	0	0.0034	FALSE	FALSE
SMIM13	-0.3748	0.0054	0.0493	-0.1964	0	-0.5201	TRUE	TRUE
IFIT5	-0.0962	0.4431	0.6499	0.3833	0	-0.1663	FALSE	FALSE
GTF2IRD1	-0.0128	0.9185	0.9607	0.1554	0	0.1574	FALSE	FALSE
PTGES3	-0.0459	0.6509	0.8	0.0115	0.6998	-0.2714	FALSE	FALSE
DYNC2LI1	-0.4301	0.0022	0.0317	0.2023	0	-0.0128	FALSE	FALSE
PCED1B	-0.146	0.5886	0.7554	0.191	0	0.8083	FALSE	FALSE
MYO1G	-0.5427	0.1611	0.3607	-0.3722	0	0.9135	TRUE	FALSE
ARL10	-0.6287	0.0002	0.0085	0.082	0.0209	-0.725	FALSE	FALSE
MRPL53	-0.1054	0.4638	0.6656	0.0853	0.0077		FALSE
VARS2	-0.178	0.1938	0.404	0.0088	0.739	-0.2272	FALSE	FALSE
PAK4	-0.3942	0.0165	0.0962	0.0889	0.0013	-0.7092	FALSE	FALSE
CXCL16	-0.6034	0.0429	0.1652	-0.311	0	-0.7531	TRUE	TRUE
TBRG4	-0.1716	0.076	0.2325	0.092	0	-0.1202	FALSE	FALSE
CCDC66	-0.1398	0.116	0.2954	0.3321	0	-0.0413	FALSE	FALSE
RINT1	-0.2485	0.0456	0.1716	0.2049	0	0.0311	FALSE	FALSE
SGK2	-0.1851	0.6786	0.8195	-0.0591	0.3277	1.5828	TRUE	FALSE
MIGA2	-0.2329	0.1256	0.3101	-0.1234	0	-0.0417	TRUE	TRUE
CRELD2	-0.2215	0.1657	0.3672	-0.0998	0.001	-0.1896	TRUE	TRUE
FST	0.8071	0.0028	0.0357	1.4673	0	0.7501	TRUE	TRUE
ATAD3A	0.0879	0.4578	0.6613	0.0451	0.0951	-0.0423	TRUE	FALSE
MEOX1	1.0187	0.0004	0.0125	0.9879	0	2.0705	TRUE	TRUE
RAB6B	-0.1141	0.5915	0.7577	0.1758	0	0.1355	FALSE	FALSE
GALNT7	-0.53	0.0058	0.0513	0.1434	0	-0.3972	FALSE	FALSE
RASGRP2	0.2318	0.4548	0.6591	-0.016	0.6428	0.2566	FALSE	FALSE
LRFN4	0.2843	0.1578	0.356	0.4958	0	0.4031	TRUE	TRUE
ZNF484	-0.1373	0.4327	0.6417	0.1499	0	-0.1208	FALSE	FALSE
NFU1	0.0129	0.9308	0.9673	0.2832	0	-0.0031	TRUE	FALSE
C1GALT1C1	-0.1929	0.2017	0.4133	0.072	0.0023	-0.4728	FALSE	FALSE
S100A9	0.3181	0.6131	0.772	-1.3334	0	-2.2708	FALSE	FALSE
STX5	-0.0296	0.7691	0.8764	0.2587	0	0.2247	FALSE	FALSE
APLF	0.0718	0.3707	0.5878	0.2802	0	0.3967	TRUE	TRUE
VDAC1	-0.0695	0.5867	0.7541	-0.1241	0	0.1659	TRUE	FALSE
ZNF710	-0.3646	0.0355	0.1471	0.2499	0	-0.2679	FALSE	FALSE
DTNBP1	0.1345	0.2496	0.4686	0.3926	0	-0.0111	TRUE	FALSE
PIK3CG	-0.5372	0.031	0.1365	-0.0508	0.0507	0.1771	TRUE	FALSE
EVPL	-1.671	0.0002	0.0079	-0.2111	0	-1.3532	TRUE	TRUE
IRF4	0.2252	0.5935	0.7591	1.0176	0	1.3226	TRUE	TRUE
DDX12P	-0.1132	0.6344	0.7879	0.0022	0.9444		FALSE
CDK4	-0.1716	0.1576	0.3557	0.0501	0.0373	-0.5002	FALSE	FALSE
SLC22A3	-0.2225	0.3452	0.5637	0.2267	0	1.3722	FALSE	FALSE
MIR22HG	0.491	0.1114	0.288	-0.3498	0	1.4059	FALSE	FALSE
UNC119	-0.0285	0.8305	0.9136	0.0901	0.0015	-0.0465	FALSE	FALSE
NIPA2	-0.0692	0.5974	0.7617	-0.1142	0	0.1097	TRUE	FALSE
DARS2	-0.4384	0.0432	0.1658	0.1072	0	-0.0945	FALSE	FALSE
NUDCD1	-0.3817	0.0489	0.1784	0.0331	0.2861	-0.7099	FALSE	FALSE
CHST11	-0.321	0.2449	0.4635	0.0433	0.2318	-0.1796	FALSE	FALSE
SLC35B3	-0.0017	0.9885	0.9948	0.1143	0	0.0467	FALSE	FALSE
SALL2	-0.6448	0.0118	0.0786	0.0343	0.4368	-1.5652	FALSE	FALSE
SOX9	1.0156	0.0006	0.0147	0.4633	0		TRUE
SSB	0.137	0.3002	0.5233	0.2075	0	0.0841	TRUE	TRUE
RSPH3	-0.4746	0.0087	0.066	-0.1361	0	-1.0125	TRUE	TRUE
DDX47	-0.0326	0.7998	0.8949	0.2738	0	-0.4966	FALSE	FALSE
PLPP5	-0.2922	0.1097	0.2857	0.1984	0	0.0268	FALSE	FALSE
ZFYVE28	-0.0828	0.6542	0.8024	0.238	0	0.3466	FALSE	FALSE
ZBTB7C	-0.9803	0	0.0016	-0.466	0	-0.7725	TRUE	TRUE
LIG4	-0.2968	0.1663	0.3678	-0.0746	0.0021	-0.2272	TRUE	TRUE
TM4SF18	0.2116	0.3611	0.5791	-0.5114	0	-0.0358	FALSE	FALSE
BBS7	-0.1885	0.0748	0.2304	0.416	0	-0.2467	FALSE	FALSE
HSD3B7	-0.1632	0.3773	0.5937	0.5413	0	0.3832	FALSE	FALSE
SLC27A2	-1.4888	0.0225	0.1141	-0.9792	0	-0.727	TRUE	TRUE
FBXO8	-0.1042	0.3808	0.5965	0.1515	0	-0.412	FALSE	FALSE
ERMAP	0.1181	0.409	0.6214	0.7952	0	0.598	TRUE	TRUE
PSMB9	-0.2704	0.2985	0.5215	0.0871	0.0355	-0.4367	FALSE	FALSE
AGBL5	-0.1448	0.3132	0.5349	0.4907	0	-0.2972	FALSE	FALSE
TRMT2B	-0.3702	0.0019	0.0288	0.053	0.0127	-0.192	FALSE	FALSE
VEGFD	0.4891	0.1718	0.3751	0.0698	0.3228	1.4952	TRUE	TRUE
MMP16	0.0283	0.9366	0.9705	-0.0914	0.001	-0.0074	FALSE	FALSE
USF1	-0.0858	0.2799	0.5026	0.2642	0	-0.0272	FALSE	FALSE
CARF	-0.428	0.0149	0.09	0.6431	0	0.0706	FALSE	FALSE
PLIN3	0.1555	0.2252	0.4425	0.4849	0	0.0787	TRUE	TRUE
TAZ	-0.2101	0.1169	0.2968	0.2078	0	0.318	FALSE	FALSE
LAMTOR2	-0.1203	0.2369	0.4553	-0.0234	0.2841	-0.6671	TRUE	TRUE
PSMD14	0.0042	0.9761	0.9886	0.1529	0	0.2745	TRUE	TRUE
MRS2	-0.3237	0.0542	0.1898	0.14	0	-0.2293	FALSE	FALSE
STOML2	-0.1727	0.0856	0.2489	0.1154	0	-0.5223	FALSE	FALSE
LILRB4	-0.6283	0.0466	0.1741	-0.2918	0	-0.6628	TRUE	TRUE
WDR86	-0.9574	0.0393	0.1565	-1.363	0	-0.9691	TRUE	TRUE
DCP1B	-0.2406	0.0438	0.1672	0.4497	0	-0.5523	FALSE	FALSE
USP21	-0.1926	0.0311	0.1366	0.1576	0	-0.1527	FALSE	FALSE
PRDM16	0.5718	0.0843	0.2472	0.4641	0	1.0529	TRUE	TRUE
CNKSR3	-0.0411	0.9055	0.9545	0.1342	0.0005	-0.473	FALSE	FALSE
HDAC8	-0.0182	0.8266	0.9116	0.115	0	0.108	FALSE	FALSE
TRIM21	-0.1599	0.1873	0.3962	-0.0792	0.0014	-0.3959	TRUE	TRUE
FBXO17	0.036	0.7957	0.8922	0.4225	0	-0.2627	TRUE	FALSE
BICDL1	-3.0102	0	0.0003	-3.2937	0	-3.0948	TRUE	TRUE
RNF34	-0.0848	0.3858	0.6005	0.3527	0	-0.0884	FALSE	FALSE
NOL10	0.1932	0.2168	0.432	0.0871	0	0.0809	TRUE	TRUE
CEP162	-0.1107	0.3198	0.5407	0.2801	0	-0.3588	FALSE	FALSE
KCNAB2	-0.6203	0.0064	0.0544	0.2363	0	0.1785	FALSE	FALSE
LINC01140	0.3441	0.1375	0.3278	0.552	0	0.6001	TRUE	TRUE
ZFYVE27	-0.2003	0.0617	0.2058	0.1785	0	-0.0744	FALSE	FALSE
ASL	0.1782	0.2676	0.4889	0.3993	0	0.5596	TRUE	TRUE
ALDH3B1	-1.01	0.0012	0.0222	-0.0593	0.2197	-1.5634	TRUE	TRUE
FBXO45	-0.0819	0.2603	0.4806	-0.0486	0.0121	-0.1391	TRUE	TRUE
F5	0.0286	0.9604	0.9822	-0.0787	0.084	-0.0858	FALSE	FALSE
PDGFB	0.4376	0.0714	0.2241	0.1717	0	0.3137	TRUE	TRUE
SIRT3	-0.1021	0.3882	0.6027	0.304	0	-0.2502	FALSE	FALSE
ZNF32	-0.1216	0.2077	0.4213	0.1328	0	-0.3345	FALSE	FALSE
NEMP1	-0.5291	0.0244	0.1191	0.581	0	-0.0014	FALSE	FALSE
BTBD19	-0.4041	0.2319	0.4505	-0.7422	0	-0.9753	TRUE	TRUE
FBXO10	-0.1554	0.1669	0.3685	-0.04	0.0217		TRUE
LCA5	-0.0093	0.9479	0.976	0.3443	0	-0.2175	FALSE	FALSE
MFSD12	-0.1022	0.5207	0.707	0.2059	0	0.2494	FALSE	FALSE
ATP6V0B	-0.4652	0.0015	0.0253	-0.0832	0.0002	-0.7692	TRUE	TRUE
FN3KRP	-0.0002	0.9984	0.999	0.3773	0	0.0872	FALSE	FALSE
FIG4	-0.3381	0.01	0.0718	0.3977	0	-0.1499	FALSE	FALSE
TWIST2	0.652	0.0057	0.0508	0.3807	0	1.9922	TRUE	TRUE
DISC1	-0.3287	0.1598	0.3585	0.2151	0	-0.5633	FALSE	FALSE
UNC93B1	-0.3274	0.0674	0.2163	0.3768	0	-0.2053	FALSE	FALSE
COMMD6	0.1031	0.3245	0.5449	0.1368	0	-0.7798	TRUE	FALSE
IKZF3	-1.0954	0.0238	0.1175	-0.5089	0	1.0822	TRUE	FALSE
USP45	-0.1047	0.3853	0.6	0.3027	0	-0.1088	FALSE	FALSE
RYR3	0.6639	0.0885	0.2536	0.4871	0	0.7336	TRUE	TRUE
FECH	-0.2082	0.0751	0.231	0.3289	0	-0.2925	FALSE	FALSE
LGALSL	0.0337	0.7956	0.8922	0.218	0	-0.1848	TRUE	FALSE
ZNF41	-0.0732	0.5457	0.7252	0.0765	0.0002	0.0591	FALSE	FALSE
MRPL36	-0.1344	0.2221	0.4387	-0.0098	0.6858	-0.3913	TRUE	TRUE
VDAC3	-0.2498	0.0513	0.1834	0.202	0	-0.1153	FALSE	FALSE
BLOC1S1	-0.0311	0.8262	0.9114	0.1758	0	0.024	FALSE	FALSE
HARS2	-0.1886	0.0743	0.2294	0.5045	0	-0.1095	FALSE	FALSE
RABL2B	-0.3125	0.0198	0.1059	0.1768	0	-0.2311	FALSE	FALSE
TSPAN2	-0.5657	0.0695	0.2205	-0.0212	0.6798	-1.0505	TRUE	TRUE
MFF	-0.1963	0.0172	0.0986	0.1984	0	-0.3401	FALSE	FALSE
RP2	-0.1482	0.4	0.6134	0.1076	0	0.4398	FALSE	FALSE
ACY1	-0.4085	0.1352	0.3245	-0.2782	0		TRUE
GSAP	-0.7111	0.0006	0.0142	0.119	0	-0.3529	FALSE	FALSE
PEX6	-0.3338	0.1156	0.295	-0.0736	0.0744	-0.528	TRUE	TRUE
SUCLG2	-0.1767	0.1221	0.3048	0.2104	0	-0.1291	FALSE	FALSE
RNF122	0.1455	0.7855	0.8862	-0.7751	0	0.9287	FALSE	FALSE
NT5DC3	-0.7694	0.0004	0.0107	0.3147	0	0.0213	FALSE	FALSE
RFWD3	-0.2018	0.129	0.3155	0.2627	0	0.0211	FALSE	FALSE
ST8SIA4	-0.1621	0.4619	0.6645	-0.3489	0	0.7673	TRUE	FALSE
C11orf68	-0.3253	0.0352	0.1465	0.3983	0	-0.4402	FALSE	FALSE
TMEM9B	-0.2756	0.0219	0.1125	-0.0336	0.0616	-0.3476	TRUE	TRUE
RAPGEF4	-0.1661	0.5006	0.6939	-0.2164	0	0.5596	TRUE	FALSE
NUP93	-0.1104	0.2184	0.4336	0.4705	0	0.4164	FALSE	FALSE
FGR	0.2754	0.435	0.6434	0.0632	0.2383	0.9004	TRUE	TRUE
ZMYM1	-0.3755	0.0495	0.1797	0.3857	0	-0.1516	FALSE	FALSE
PA2G4	0.0238	0.7416	0.86	0.0871	0.0001	-0.1055	TRUE	FALSE
ZNF777	0.2249	0.0418	0.1626	0.3296	0	0.1684	TRUE	TRUE
FAM110B	-0.3053	0.0308	0.1359	0.0589	0.141	-0.5608	FALSE	FALSE
ZCCHC7	-0.0938	0.2598	0.4801	0.3279	0	0.1787	FALSE	FALSE
SLC25A10	0.2382	0.3607	0.5788	0.3742	0	0.6344	TRUE	TRUE
ABCE1	-0.0635	0.6404	0.7922	-0.1134	0.0001	-0.3492	TRUE	TRUE
UTP6	-0.0618	0.6411	0.7926	0.0711	0.0005	-0.0984	FALSE	FALSE
NDUFC1	-0.0695	0.5507	0.7291	-0.0531	0.0062	-0.6701	TRUE	TRUE
RRAGB	-0.2249	0.0766	0.2336	0.3227	0	-0.1482	FALSE	FALSE
KANK3	0.5386	0.0812	0.2416	0.1994	0	0.622	TRUE	TRUE
MRI1	-0.5595	0.0034	0.0397	0.1893	0	-0.5861	FALSE	FALSE
AGPAT4	-0.0673	0.7415	0.8599	0.0576	0.0474	0.0419	FALSE	FALSE
LTV1	0.0494	0.6628	0.8082	-0.0044	0.8696	0.0617	FALSE	FALSE
PCDHGA10	-0.2157	0.1598	0.3585	0.2207	0	-0.6299	FALSE	FALSE
IGHMBP2	-0.2075	0.0212	0.1103	0.1284	0	-0.1661	FALSE	FALSE
B4GAT1	-0.31	0.0919	0.2592	0.0797	0.0133	-1.2706	FALSE	FALSE
FLRT3	-3.4073	0	0.0001	-2.0676	0	-3.3367	TRUE	TRUE
TP53I13	-0.0064	0.9667	0.9855	0.0332	0.2671	0.2147	FALSE	FALSE
SLC10A7	-0.2478	0.1613	0.3607	0.1473	0	0.1233	FALSE	FALSE
BEST1	-0.3904	0.2111	0.4253	-0.3493	0	0.4094	TRUE	FALSE
TP73-AS1	-0.0713	0.4317	0.6411	0.2473	0		FALSE
PCNP	-0.006	0.9393	0.9718	0.329	0	-0.0773	FALSE	FALSE
ATP6V1E1	-0.0052	0.9585	0.9815	0.1987	0	0.1345	FALSE	FALSE
TOR1A	-0.1893	0.0359	0.148	0.0634	0.0003	-0.2291	FALSE	FALSE
ASPA	0.0764	0.6866	0.8247	-0.6133	0	0.4944	FALSE	FALSE
C7orf50	0.0453	0.7733	0.8783	0.3796	0	-0.2854	TRUE	FALSE
RPUSD4	0.0543	0.6118	0.7709	0.1588	0	0.3228	TRUE	TRUE
MAP1LC3A	0.0168	0.8906	0.9476	-0.0784	0.0063	-0.1311	FALSE	FALSE
ZNF274	0.0298	0.7933	0.891	0.1078	0	-0.0042	TRUE	FALSE
PROX1	-1.917	0	0.0016	-0.4605	0	-1.5311	TRUE	TRUE
SLC35A1	-0.362	0.0307	0.1358	0.1699	0	-0.3441	FALSE	FALSE
DDT	-0.0049	0.9811	0.991	-0.2521	0	-0.4233	TRUE	TRUE
NDRG3	-0.0161	0.9027	0.9531	0.4156	0	-0.2787	FALSE	FALSE
CLEC2B	0.1162	0.4808	0.6793	0.2748	0	-0.1122	TRUE	FALSE
MRPS7	-0.2401	0.1039	0.2775	-0.131	0	-0.7326	TRUE	TRUE
TMEM100	-0.3054	0.2114	0.4253	-0.2785	0	0.5056	TRUE	FALSE
WHAMM	-0.0437	0.7354	0.8559	0.4025	0	0.1076	FALSE	FALSE
DENND2D	-0.5946	0.0093	0.0691	-0.1105	0.0012	0.5423	TRUE	FALSE
CACYBP	0.1393	0.3563	0.5744	-0.0977	0.0047	-0.4658	FALSE	FALSE
ATF5	0.45	0.0327	0.1407	0.4688	0	0.5748	TRUE	TRUE
NICN1	-0.2703	0.0229	0.115	0.3232	0		FALSE
CEP83	-0.0793	0.5579	0.7345	0.1889	0	-0.0867	FALSE	FALSE
ANKRD6	-0.0924	0.3328	0.5525	0.2103	0	-0.4177	FALSE	FALSE
TAGAP	-0.3961	0.2635	0.4841	-0.4834	0	0.4857	TRUE	FALSE
TTC8	-0.5985	0.0006	0.0154	0.0973	0.0003	-0.5919	FALSE	FALSE
SLC25A12	-0.2386	0.014	0.0868	0.2148	0	-0.1863	FALSE	FALSE
TTLL4	-0.3264	0.0461	0.173	0.0695	0.0096	-0.5126	FALSE	FALSE
C7orf25	-0.016	0.8909	0.9478	0.1649	0		FALSE
POLE3	0.1148	0.3055	0.5279	0.2215	0	-0.1031	TRUE	FALSE
SELENOS	-0.144	0.3047	0.5271	-0.0493	0.02	-0.2367	TRUE	TRUE
PSEN2	-0.22	0.0643	0.2107	0.1022	0	-0.1694	FALSE	FALSE
TNIP2	0.3978	0.0076	0.061	0.1533	0	0.3455	TRUE	TRUE
NMRAL1	-0.0697	0.6894	0.827	0.2827	0	-0.4312	FALSE	FALSE
NSDHL	-0.1252	0.4044	0.6168	0.1138	0.0158	0.3902	FALSE	FALSE
EVA1C	-0.2041	0.3257	0.5459	-0.2369	0	-0.9446	TRUE	TRUE
HAUS4	-0.1247	0.2579	0.4778	0.098	0.0001	-0.0865	FALSE	FALSE
DNASE1L1	-0.0928	0.4263	0.6367	0.1523	0	-0.323	FALSE	FALSE
KLHL6	-0.2784	0.5184	0.7058	-0.1291	0.0002	0.4252	TRUE	FALSE
PANK4	-0.1579	0.024	0.118	0.2248	0	-0.1149	FALSE	FALSE
ABHD14A	-0.165	0.2533	0.4724	-0.2142	0	-0.7306	TRUE	TRUE
ZNF600	-0.0544	0.6934	0.8297	0.1565	0	0.0625	FALSE	FALSE
ANAPC4	-0.3433	0.0078	0.0617	0.2242	0	-0.42	FALSE	FALSE
PPM1K	-0.7082	0.0001	0.0057	0.2069	0	-0.1398	FALSE	FALSE
ENOPH1	-0.1005	0.2568	0.4767	0.1378	0	-0.0702	FALSE	FALSE
POLL	-0.278	0.043	0.1653	0.3079	0	-0.0794	FALSE	FALSE
ZNF182	-0.1839	0.1993	0.4102	0.3474	0	-0.124	FALSE	FALSE
VIPAS39	-0.1743	0.1469	0.3419	0.4347	0	-0.1219	FALSE	FALSE
ZNF586	-0.285	0.006	0.0525	-0.0777	0.0045	-0.2929	TRUE	TRUE
PSMA5	-0.2174	0.0188	0.1031	0.2122	0	0.3033	FALSE	FALSE
CHML	-0.3031	0.415	0.6267	0.3393	0	0.0655	FALSE	FALSE
SECTM1	-0.4245	0.2201	0.4362	-0.4779	0	-1.2566	TRUE	TRUE
INTU	-0.8476	0.0004	0.0122	-0.4312	0	-0.7373	TRUE	TRUE
GABPA	-0.1415	0.1413	0.3335	0.26	0	-0.1206	FALSE	FALSE
PCDHGB5	-0.3832	0.0326	0.1406	-0.0693	0.0009		TRUE
TELO2	-0.0532	0.6982	0.8325	0.2092	0	0.0407	FALSE	FALSE
PIGM	-0.1315	0.4196	0.631	0.2502	0	-0.0993	FALSE	FALSE
CCDC127	-0.0657	0.4627	0.6648	0.1989	0	-0.5905	FALSE	FALSE
DEAF1	-0.1028	0.0659	0.2137	0.1571	0	-0.4903	FALSE	FALSE
SNX25	-0.6546	0.0012	0.0223	-0.0746	0.0048	-1.1916	TRUE	TRUE
MRPL16	-0.2804	0.0144	0.088	0.1092	0	-0.1798	FALSE	FALSE
HPS3	-0.6235	0.0009	0.0189	0.3803	0	-0.5736	FALSE	FALSE
S100A16	0.0776	0.568	0.7412	0.0689	0.0199	-0.2235	TRUE	FALSE
TTC23	-0.1376	0.0927	0.2605	0.1987	0	-0.0992	FALSE	FALSE
KCND2	0.5298	0.063	0.2081	0.316	0	1.4842	TRUE	TRUE
EXOSC7	-0.1838	0.0557	0.1933	0.3524	0	-0.1227	FALSE	FALSE
ME2	-0.2393	0.02	0.1064	0.1012	0	-0.0558	FALSE	FALSE
SLC16A14	0.0124	0.9541	0.979	-0.226	0	0.4852	FALSE	FALSE
SETDB2	-0.2555	0.066	0.2138	0.4791	0	-0.0839	FALSE	FALSE
CLTCL1	0.2512	0.1292	0.3157	0.6412	0	0.6589	TRUE	TRUE
HELQ	-0.2925	0.0051	0.0478	0.3501	0	-0.2084	FALSE	FALSE
TUT1	-0.0281	0.8412	0.9197	0.2225	0	-0.0983	FALSE	FALSE
RPL34	0.073	0.627	0.7818	0.0958	0.0003	-1.1005	TRUE	FALSE
COPZ1	-0.1766	0.0441	0.1678	0.1291	0	-0.4878	FALSE	FALSE
IL17RC	-0.1648	0.2086	0.4225	0.2724	0	-0.4192	FALSE	FALSE
CPSF4	-0.0384	0.6049	0.767	0.2773	0	0.1807	FALSE	FALSE
PPP2R3B	0.101	0.4043	0.6168	0.35	0		TRUE
BRD7	0.0107	0.9024	0.953	0.2228	0	-0.0603	TRUE	FALSE
TRPV2	-0.3001	0.0768	0.2338	-0.1261	0	0.4405	TRUE	FALSE
MICALL2	0.0135	0.9668	0.9855	0.3416	0	0.4203	TRUE	TRUE
EEFSEC	-0.0644	0.5565	0.7334	0.4588	0	0.0079	FALSE	FALSE
RPL35A	0.0723	0.6398	0.7917	0.1523	0	-0.9651	TRUE	FALSE
UQCC1	-0.336	0.0432	0.1658	0.0712	0.0002	-0.0537	FALSE	FALSE
POLR2C	-0.0787	0.4113	0.6239	0.3037	0	-0.1999	FALSE	FALSE
NDUFV2	-0.1821	0.0277	0.1281	0.1757	0	-0.109	FALSE	FALSE
RNF2	-0.0496	0.6618	0.8079	0.0265	0.31	0.0074	FALSE	FALSE
CCDC88B	-0.1979	0.6065	0.7678	-0.2778	0	0.3551	TRUE	FALSE
RAD1	-0.2178	0.054	0.1895	0.2518	0	-0.047	FALSE	FALSE
ORC4	-0.2214	0.0362	0.1488	0.28	0	-0.5858	FALSE	FALSE
ANKDD1A	-0.2708	0.3214	0.5418	0.758	0	0.547	FALSE	FALSE
TMX1	-0.2249	0.0533	0.188	0.1377	0	-0.5251	FALSE	FALSE
ZNF304	-0.0112	0.9199	0.9616	0.2326	0	-0.0096	FALSE	FALSE
DERL2	-0.1417	0.1825	0.3898	0.062	0.0002	-0.376	FALSE	FALSE
XAF1	0.0974	0.5638	0.7382	-0.1709	0.0031	-0.2108	FALSE	FALSE
MPV17	-0.2777	0.0088	0.0662	-0.1686	0	-0.2831	TRUE	TRUE
ZNF385D	0.7983	0.0114	0.0772	0.3722	0	1.4946	TRUE	TRUE
ZNF3	0.0592	0.5482	0.7272	0.3971	0	-0.0648	TRUE	FALSE
DACH1	0.4443	0.0617	0.2058	0.3375	0	0.9543	TRUE	TRUE
CUTC	0.158	0.3544	0.5728	0.7754	0	0.5122	TRUE	TRUE
BRMS1	0.1935	0.1924	0.4024	0.2133	0	0.0646	TRUE	TRUE
CDC14A	-0.4124	0.0143	0.0879	0.1661	0	-0.5437	FALSE	FALSE
PIGX	-0.151	0.2964	0.5193	0.1783	0	0.2963	FALSE	FALSE
PPP1R11	-0.0839	0.2585	0.4787	-0.0338	0.1106	-0.2969	TRUE	TRUE
MBLAC2	-0.2584	0.0542	0.1898	0.3433	0	-0.3312	FALSE	FALSE
KLHL29	0.158	0.341	0.5597	0.4401	0	0.9835	TRUE	TRUE
KIF3A	-0.1429	0.2996	0.5225	0.1973	0	-0.3903	FALSE	FALSE
PLEKHJ1	-0.0874	0.6135	0.7722	-0.0913	0.0002	-0.3803	TRUE	TRUE
KIAA0895L	-0.5458	0.0082	0.0636	-0.6557	0	-1.3393	TRUE	TRUE
ANKZF1	-0.3851	0.0059	0.0517	0.472	0	0.0838	FALSE	FALSE
NDUFB2	-0.2045	0.1454	0.3399	-0.2402	0	-0.3429	TRUE	TRUE
BPHL	-0.401	0.1534	0.3511	0.1814	0	0.749	FALSE	FALSE
POLR1E	-0.0791	0.5957	0.7608	0.035	0.1845	-0.2829	FALSE	FALSE
RIPK2	-0.0048	0.9755	0.9884	0.0521	0.0674	0.1758	FALSE	FALSE
CHMP5	-0.1411	0.038	0.1534	0.127	0	-0.086	FALSE	FALSE
VANGL1	-0.2421	0.1277	0.3133	0.1594	0	-0.0055	FALSE	FALSE
HRAS	0.1614	0.108	0.2835	0.1273	0	-0.2958	TRUE	FALSE
CADM1	0.1977	0.2503	0.4694	0.149	0	0.9395	TRUE	TRUE
NSMCE1	-0.0405	0.6583	0.8052	0.1165	0	-0.3382	FALSE	FALSE
DRG1	-0.1182	0.2406	0.459	0.1894	0	-0.1525	FALSE	FALSE
TSGA10	-0.2285	0.2485	0.4675	-0.0306	0.212	0.2248	TRUE	FALSE
ZNF839	-0.084	0.4697	0.6707	0.3442	0	0.1991	FALSE	FALSE
HMGCL	-0.2707	0.066	0.2138	0.2787	0	-0.0833	FALSE	FALSE
FXYD6	-0.313	0.049	0.1788	-0.7842	0	-0.944	TRUE	TRUE
BIN3	0.2794	0.123	0.3062	0.1258	0	0.4316	TRUE	TRUE
MED17	-0.2047	0.0438	0.1671	0.2631	0	-0.144	FALSE	FALSE
HEMK1	-0.4918	0.0081	0.0633	-0.0856	0.002	-0.1962	TRUE	TRUE
ZSWIM1	-0.2596	0.1049	0.279	0.0118	0.6705		FALSE
MRPS18A	-0.1971	0.0971	0.2672	0.0482	0.0183	-0.1284	FALSE	FALSE
ZNF185	-1.1345	0	0.0022	-0.3725	0	-1.5139	TRUE	TRUE
FAM200B	-0.4138	0.0067	0.0558	0.1358	0	-1.1195	FALSE	FALSE
CNOT10	-0.2186	0.015	0.0905	0.2388	0	-0.1057	FALSE	FALSE
STRBP	-0.4305	0.0345	0.1447	-0.1241	0	-0.5806	TRUE	TRUE
KLC4	-0.3175	0.031	0.1363	0.2796	0	-0.4723	FALSE	FALSE
MRPL57	-0.3137	0.0295	0.1327	-0.1291	0	-0.9837	TRUE	TRUE
RPS6KA5	0.1884	0.4289	0.6389	0.2957	0	0.1847	TRUE	TRUE
SDAD1	-0.1247	0.2273	0.4451	0.1946	0	-0.1248	FALSE	FALSE
NTNG1	-2.8403	0	0.0001	-1.1546	0	-4.1498	TRUE	TRUE
UBL4A	-0.0634	0.6492	0.7989	0.3805	0	-0.1611	FALSE	FALSE
ALDH16A1	0.1612	0.2748	0.4969	0.6227	0	0.2693	TRUE	TRUE
ZFHX2	-0.5463	0.0044	0.0463	-0.2733	0	-0.7154	TRUE	TRUE
USP49	-0.0796	0.5409	0.7218	0.4942	0	0.6102	FALSE	FALSE
ZMYM5	-0.1802	0.2696	0.4911	0.1669	0	0.1458	FALSE	FALSE
JAGN1	-0.1764	0.2474	0.4665	0.03	0.2577	-0.5513	FALSE	FALSE
SLC25A51	0.2909	0.0686	0.219	0.0196	0.4878	0.6611	TRUE	TRUE
GSS	-0.2469	0.0518	0.1847	0.1757	0	0.143	FALSE	FALSE
MAGOH	0.0916	0.2678	0.4891	0.0459	0.0168	0.0093	TRUE	TRUE
TSNARE1	-0.0173	0.8954	0.9498	0.375	0	-0.0051	FALSE	FALSE
BLZF1	-0.0495	0.7515	0.8653	0.1314	0	0.1307	FALSE	FALSE
STRADA	0.0287	0.7379	0.8579	0.4648	0	0.1031	TRUE	TRUE
HLA-DMB	-0.4036	0.1325	0.3207	0.8452	0	-0.5743	FALSE	FALSE
PIGA	0.0602	0.8325	0.9148	0.0013	0.967	0.5268	TRUE	TRUE
RTCA	-0.1243	0.3291	0.5488	0.1617	0	0.1439	FALSE	FALSE
KIAA0753	-0.4619	0.0032	0.0389	0.2907	0	-0.5032	FALSE	FALSE
LSAMP	-2.7092	0	0.0001	-0.9556	0	-3.1684	TRUE	TRUE
OAS1	-0.7337	0.0048	0.0474	-0.1054	0.0298	-0.8805	TRUE	TRUE
SLC7A6OS	-0.1629	0.108	0.2835	0.2881	0	1.1872	FALSE	FALSE
ELOF1	-0.0017	0.9869	0.9943	-0.0495	0.0073	-0.6211	TRUE	TRUE
SERTM1	-3.0452	0	0.0012	-2.5056	0	-3.5479	TRUE	TRUE
CTPS2	-0.2092	0.0849	0.2483	0.3584	0	-0.0943	FALSE	FALSE
PKN3	0.5012	0.0067	0.0558	0.1928	0	0.2863	TRUE	TRUE
PDLIM4	0.0153	0.9557	0.9797	-0.2481	0	-0.2567	FALSE	FALSE
ELP4	-0.2195	0.0681	0.2178	0.0636	0	-0.2577	FALSE	FALSE
NSUN3	-0.409	0.0011	0.021	0.1404	0	-0.5486	FALSE	FALSE
UNC13D	-0.0228	0.9442	0.9741	0.155	0	0.4482	FALSE	FALSE
ZNF468	-0.1725	0.1804	0.3864	0.0586	0.0063	0.0914	FALSE	FALSE
IGSF9B	-1.346	0	0.0034	-0.2951	0	-1.7615	TRUE	TRUE
PEX13	-0.3095	0.0811	0.2414	0.0824	0.0001	-0.2165	FALSE	FALSE
SP140L	-0.1592	0.288	0.5107	0.1197	0	-0.1665	FALSE	FALSE
TOMM7	0.2032	0.387	0.6017	-0.0156	0.5628	-1.0825	FALSE	FALSE
AMPH	0.6808	0.0324	0.14	0.1161	0.0223	1.159	TRUE	TRUE
COX20	0.2303	0.0407	0.1598	-0.058	0.0157	-0.0561	FALSE	FALSE
UCHL5	-0.066	0.4736	0.6736	0.269	0	0.3391	FALSE	FALSE
P2RX4	-0.5202	0.0053	0.0489	0.2703	0	-0.3841	FALSE	FALSE
HEATR6	-0.3496	0.0006	0.0152	0.1071	0.0001	-0.4771	FALSE	FALSE
RAB29	0.0843	0.573	0.7451	0.4315	0	0.3909	TRUE	TRUE
PKP1	0.7627	0.1703	0.373	0.3912	0		TRUE
UBE2D4	0.3201	0.0822	0.2435	0.4775	0	0.4136	TRUE	TRUE
HMGXB4	-0.0751	0.4762	0.676	0.2522	0	0.0808	FALSE	FALSE
DNASE1	-0.5934	0.0116	0.0781	0.0285	0.4761	-0.1444	FALSE	FALSE
CXorf56	-0.0272	0.784	0.8854	0.3403	0	0.4753	FALSE	FALSE
C12orf4	0.0886	0.4756	0.6752	0.06	0.0046	-0.0757	TRUE	FALSE
PPP1R3C	-0.2944	0.2709	0.4923	0.7739	0	-0.6319	FALSE	FALSE
RIOK2	0.0781	0.4141	0.6262	0.0802	0	-0.067	TRUE	FALSE
PROS1	-0.2776	0.1705	0.3734	0.2505	0	-1.3892	FALSE	FALSE
ZNHIT1	0.0148	0.8894	0.9468	0.1977	0	-0.0238	TRUE	FALSE
ACTL6A	-0.229	0.0044	0.0463	0.3031	0	-0.3315	FALSE	FALSE
HDAC1	-0.4045	0.0086	0.0654	-0.0967	0	-0.575	TRUE	TRUE
COQ7	-0.3061	0.0083	0.0642	0.2016	0	-0.4362	FALSE	FALSE
DXO	-0.3986	0.0007	0.0166	-0.0224	0.4087	-0.331	TRUE	TRUE
ABHD18	-0.2448	0.0499	0.1804	0.3854	0	0.013	FALSE	FALSE
PIR	0.2112	0.2061	0.4194	0.2075	0	1.3152	TRUE	TRUE
BEND7	-0.2388	0.084	0.2468	0.045	0.0756	-0.0493	FALSE	FALSE
MCRS1	-0.0991	0.3627	0.5807	0.2152	0	-0.1491	FALSE	FALSE
CNOT7	-0.0816	0.5411	0.7219	0.1212	0	-0.3583	FALSE	FALSE
PCID2	-0.1926	0.0187	0.1029	0.2534	0	-0.1402	FALSE	FALSE
CCDC170	0.565	0.045	0.17	0.9749	0	1.1305	TRUE	TRUE
C2CD2L	-0.4948	0.0023	0.0323	0.1079	0.0001	-0.3313	FALSE	FALSE
SENP1	-0.1654	0.1451	0.3395	0.2285	0	-0.4225	FALSE	FALSE
PKD1L1	0.3623	0.2771	0.4992	0.009	0.7706	1.0409	TRUE	TRUE
SSBP4	-0.0396	0.7464	0.8622	0.0034	0.916	-0.5227	FALSE	FALSE
EPHX2	-0.1801	0.1972	0.408	0.1027	0.0134	-0.0582	FALSE	FALSE
CARNMT1	-0.3058	0.01	0.0716	-0.2322	0	-0.3635	TRUE	TRUE
TXNDC16	-0.2407	0.0652	0.2125	0.4486	0	0.0549	FALSE	FALSE
FGFR2	1.1134	0.0105	0.0735	1.3499	0	0.9254	TRUE	TRUE
PCDH7	1.1513	0.0092	0.0683	0.1685	0	2.5408	TRUE	TRUE
OAS2	-0.0633	0.7825	0.8846	0.1538	0.0012	0.2977	FALSE	FALSE
CCSAP	-0.5297	0.0107	0.0746	0.5258	0	0.1218	FALSE	FALSE
SYDE2	-0.105	0.4213	0.6324	0.1847	0	-0.6091	FALSE	FALSE
ZNF589	-0.2018	0.1873	0.3962	0.6417	0	0.2041	FALSE	FALSE
PARD6B	-2.7935	0	0.0001	-1.2526	0	-3.835	TRUE	TRUE
TAF4B	-0.0025	0.9935	0.9967	0.0331	0.2854	-0.0642	FALSE	FALSE
MPDU1	-0.186	0.2055	0.4187	-0.2848	0	-0.3277	TRUE	TRUE
ZNF134	-0.1454	0.1131	0.2907	0.1962	0	-0.056	FALSE	FALSE
C6orf132	-0.8358	0.0268	0.1259	0.3069	0	-0.553	FALSE	FALSE
GATM	-0.85	0	0.0033	0.8008	0	-0.2615	FALSE	FALSE
NCF1	-0.2191	0.6303	0.7847	-0.7318	0	-1.52	TRUE	TRUE
LZTFL1	-0.2883	0.0244	0.119	0.0393	0.1663	-0.1523	FALSE	FALSE
BTBD8	-0.3144	0.0996	0.2712	0.2366	0	-0.3607	FALSE	FALSE
FKBP7	-0.0191	0.9141	0.9585	0.0459	0.1974	-0.8814	FALSE	FALSE
UST	-0.0508	0.8036	0.8971	0.1492	0.0002	0.498	FALSE	FALSE
PIK3R5	-0.4031	0.2059	0.4191	0.0447	0.3313	0.0463	FALSE	FALSE
TMEM179B	-0.2381	0.0172	0.0984	0.1964	0	-0.6011	FALSE	FALSE
ZNF213	0.2075	0.0151	0.0908	0.4506	0	-0.852	TRUE	FALSE
MTG2	-0.1152	0.2674	0.4889	0.2182	0	-0.1607	FALSE	FALSE
PWWP2B	0.0472	0.816	0.9047	0.4413	0	0.6762	TRUE	TRUE
ZNF513	-0.0442	0.7777	0.8815	0.0091	0.644	-0.293	FALSE	FALSE
MICU3	-0.1674	0.3925	0.606	0.5565	0	0.3428	FALSE	FALSE
TMEM39B	-0.0527	0.6196	0.7761	0.1585	0	-0.0665	FALSE	FALSE
FKBP3	-0.027	0.763	0.8724	0.0605	0.0027	-0.1134	FALSE	FALSE
CLCN4	0.1033	0.6443	0.795	0.2399	0	0.8861	TRUE	TRUE
ABHD16A	-0.4289	0	0.0006	-0.2007	0	-0.3017	TRUE	TRUE
OSTF1	-0.0786	0.2244	0.4416	0.0153	0.4805	0.2259	FALSE	FALSE
SCYL3	-0.1993	0.1826	0.3898	0.4016	0	0.0627	FALSE	FALSE
CTBS	-0.1546	0.1969	0.4079	0.1699	0	-0.1442	FALSE	FALSE
OGG1	-0.3063	0.0007	0.0163	0.1481	0	-0.3058	FALSE	FALSE
RPL36AL	0.1131	0.4595	0.6628	0.1018	0	-0.99	TRUE	FALSE
NCALD	-0.2583	0.1872	0.3962	-0.4514	0	0.1823	TRUE	FALSE
TMEM106A	-0.6528	0.0005	0.0129	0.0289	0.4094	-0.2269	FALSE	FALSE
MCU	-0.0893	0.6417	0.7928	0.378	0	-0.0834	FALSE	FALSE
DHX58	-0.202	0.1205	0.3024	0.5471	0	-0.3213	FALSE	FALSE
CDAN1	-0.3707	0.0107	0.0746	0.466	0	-0.1939	FALSE	FALSE
KIZ	-0.1442	0.1126	0.2901	0.6975	0	-0.309	FALSE	FALSE
ECI1	-0.2306	0.2519	0.4711	0.0684	0.0035	-0.5297	FALSE	FALSE
RPS13	0.0573	0.717	0.8451	0.1572	0	-0.6741	TRUE	FALSE
PRPS1	-0.0239	0.827	0.9118	0.0679	0.0034	-0.6191	FALSE	FALSE
GPN1	-0.1782	0.0782	0.2365	0.2538	0	0.0693	FALSE	FALSE
MPPE1	-0.1095	0.2364	0.4548	0.3792	0	-0.0767	FALSE	FALSE
IL18BP	0.0399	0.7803	0.8831	0.1663	0	0.0843	TRUE	TRUE
CLEC1A	0.3495	0.2395	0.458	0.2546	0	1.418	TRUE	TRUE
SNRPB	-0.0978	0.4607	0.6633	0.0792	0.0008	-0.4748	FALSE	FALSE
AASDH	-0.4145	0.0057	0.051	0.1663	0	-0.4909	FALSE	FALSE
TSR3	0.1873	0.1006	0.2724	0.2448	0	-0.2993	TRUE	FALSE
KDELR3	-0.2626	0.1823	0.3895	-0.0115	0.793	-0.5571	TRUE	TRUE
ABCB8	-0.5513	0.0031	0.0379	-0.2161	0	-0.5922	TRUE	TRUE
NUDT4	0.1926	0.1831	0.3906	0.0581	0.0179	0.3109	TRUE	TRUE
SESN2	0.0164	0.9172	0.9602	-0.1309	0.0001	0.5525	FALSE	FALSE
ZNF17	-0.2631	0.0118	0.0787	0.2081	0	-0.2427	FALSE	FALSE
NEMP2	-0.1214	0.3354	0.5546	0.094	0	0.2054	FALSE	FALSE
TCTN3	-0.2881	0.0007	0.0169	0.0402	0.0727	-0.3504	FALSE	FALSE
GTF2E2	-0.1083	0.4293	0.6392	0.0873	0.0001	0.4003	FALSE	FALSE
CCBE1	-1.2098	0.0017	0.0276	-0.088	0.1546	-2.8432	TRUE	TRUE
POLR3D	0.0581	0.5819	0.751	-0.3948	0	0.0861	FALSE	FALSE
CASP10	-0.1681	0.286	0.5087	0.3655	0	-0.0057	FALSE	FALSE
SMYD2	-0.2282	0.232	0.4505	0.2712	0	-0.1049	FALSE	FALSE
CDKN2AIP	-0.23	0.0028	0.0358	0.47	0	0.0708	FALSE	FALSE
POLR3C	-0.0548	0.5564	0.7334	0.4312	0	0.0488	FALSE	FALSE
ZPR1	0.0736	0.5717	0.744	-0.0671	0.0024	0.2508	FALSE	FALSE
DNAJB11	-0.0232	0.8336	0.9154	-0.1739	0	0.2492	TRUE	FALSE
STK17A	0.1867	0.4799	0.6788	0.0734	0.0171	0.6701	TRUE	TRUE
RBM7	0.2019	0.2036	0.4163	-0.0147	0.54	-0.1593	FALSE	FALSE
ZFP30	-0.2347	0.0798	0.2392	0.2903	0	-0.483	FALSE	FALSE
MRRF	-0.0833	0.5129	0.7022	0.3781	0	-0.0672	FALSE	FALSE
FBXO22	-0.4593	0.0031	0.0382	0.1874	0	-0.0227	FALSE	FALSE
POLR2K	0.0345	0.7	0.8335	0.2343	0	-0.332	TRUE	FALSE
ZNF266	-0.2938	0.0795	0.2389	0.4058	0	-0.0929	FALSE	FALSE
CRYZL1	-0.0884	0.3568	0.5749	0.3775	0	-0.1878	FALSE	FALSE
R3HCC1	0.1387	0.1844	0.3924	0.3804	0	-0.1359	TRUE	FALSE
NPM1	0.1789	0.2202	0.4363	-0.0564	0.024	-0.4856	FALSE	FALSE
OPN3	-0.3882	0.3354	0.5545	-0.0469	0.0674	-0.2235	TRUE	TRUE
ZNF263	-0.0177	0.8821	0.9425	0.0641	0.0021	-0.1732	FALSE	FALSE
ADAMTS3	-0.794	0.0286	0.1301	-0.5334	0	-2.1366	TRUE	TRUE
ITGBL1	1.6237	0.0084	0.0647	2.3932	0	2.6967	TRUE	TRUE
GSTM4	-0.2988	0.0673	0.2162	0.2654	0	-0.5562	FALSE	FALSE
COMMD10	-0.19	0.0757	0.232	0.1053	0	0.0683	FALSE	FALSE
PCDHB13	0.053	0.7283	0.8518	0.2037	0	-0.2269	TRUE	FALSE
USP28	-0.33	0.0051	0.0479	0.344	0	0.1627	FALSE	FALSE
CD320	0.1053	0.6995	0.8332	-0.2097	0	-0.5603	FALSE	FALSE
ZNF615	-0.268	0.013	0.083	0.1953	0	-0.5501	FALSE	FALSE
EXTL2	-0.4456	0.0014	0.0249	-0.3171	0	-0.2851	TRUE	TRUE
PEF1	0.0394	0.6052	0.7672	0.2277	0	0.0439	TRUE	TRUE
TRIM39	0.0555	0.5345	0.7172	0.3096	0	-0.0131	TRUE	FALSE
MAGEF1	-0.0734	0.5841	0.7521	0.5302	0	-0.522	FALSE	FALSE
HLA-DQB1	0.6948	0.3028	0.5259	0.8149	0	-0.029	TRUE	FALSE
SCAMP1	-0.2815	0.0889	0.2542	0.1725	0	-0.0798	FALSE	FALSE
CCNYL1	-0.5083	0.0222	0.1131	-0.1332	0.0001	-0.4995	TRUE	TRUE
TNIK	-0.5722	0.0105	0.0735	-0.0319	0.2407	-0.1549	TRUE	TRUE
SIX1	1.2416	0.0069	0.0572	2.1453	0	3.0344	TRUE	TRUE
CARD11	-0.607	0.2394	0.458	-0.3547	0	1.2868	TRUE	FALSE
NELL2	-2.2769	0	0.0009	-1.1561	0	-2.4184	TRUE	TRUE
CLUAP1	-0.1871	0.0472	0.1754	0.1657	0	-0.6569	FALSE	FALSE
PPIE	-0.2461	0.0229	0.1148	0.1969	0	-0.0877	FALSE	FALSE
OTUD6B	-0.0216	0.8359	0.9166	0.1691	0	0.1876	FALSE	FALSE
RABL2A	-0.4628	0.0005	0.0137	0.2254	0	-0.1799	FALSE	FALSE
THOC6	-0.3329	0.2258	0.4432	-0.2457	0	-0.5579	TRUE	TRUE
ISG20	0.0085	0.9803	0.9906	-0.3367	0	1.0804	FALSE	FALSE
PIBF1	-0.0757	0.5925	0.7585	0.242	0	-0.2155	FALSE	FALSE
ADAMTS16	-1.2831	0.005	0.0478	-0.8427	0	-0.5643	TRUE	TRUE
SMG9	-0.2749	0.0336	0.1426	0.2375	0	-0.1368	FALSE	FALSE
BACH2	-0.505	0.0479	0.1766	-0.0972	0.0008	-0.1313	TRUE	TRUE
NVL	-0.1827	0.0885	0.2536	0.1927	0	0.083	FALSE	FALSE
ZBTB24	0.1108	0.4645	0.6662	0.4753	0	0.111	TRUE	TRUE
LTB4R	-0.2266	0.108	0.2835	0.2553	0	0.3907	FALSE	FALSE
NEDD8	0.1014	0.274	0.4959	0.1234	0	-0.4416	TRUE	FALSE
SLC12A9	-0.2275	0.0183	0.1018	0.0794	0.0006	-0.6867	FALSE	FALSE
PMS2	-0.0715	0.4975	0.6922	0.3772	0	-0.0265	FALSE	FALSE
MVB12B	-0.2054	0.1539	0.3515	0.38	0	0.198	FALSE	FALSE
LURAP1L	-0.3277	0.1291	0.3155	0.4735	0	0.7364	FALSE	FALSE
DOC2B	0.9142	0.003	0.0374	0.3945	0	0.7046	TRUE	TRUE
RBPMS2	0.1709	0.4431	0.6499	0.0195	0.5508	0.4758	TRUE	TRUE
SMYD4	-0.1915	0.0798	0.2392	0.1256	0	0.1966	FALSE	FALSE
PABPC1L	-0.9035	0.0004	0.0121	-0.6221	0	-0.8393	TRUE	TRUE
DPY19L2	0.3858	0.0576	0.1973	0.3534	0	-1.0051	TRUE	FALSE
ABCB5	0.1918	0.7352	0.8559	-0.0915	0.0473	-0.1805	FALSE	FALSE
MRPL51	-0.1432	0.2706	0.492	-0.2058	0	-0.9555	TRUE	TRUE
PIGC	-0.2892	0.001	0.0197	0.3306	0	-0.1064	FALSE	FALSE
GLT8D1	-0.2457	0.0262	0.1243	0.3295	0	-0.3327	FALSE	FALSE
SLX4	0.1044	0.4017	0.6146	0.3606	0	0.5297	TRUE	TRUE
PHF11	-0.0148	0.887	0.9455	0.3503	0	0.2163	FALSE	FALSE
GSTA4	-0.091	0.3266	0.5465	0.133	0	-0.3856	FALSE	FALSE
IL15RA	0.2151	0.1524	0.3496	0.0005	0.9849	1.0783	TRUE	TRUE
ASB6	-0.1773	0.0327	0.1407	-0.1301	0	-0.1153	TRUE	TRUE
MTFR1	-0.1417	0.2492	0.4683	0.2201	0	0.1779	FALSE	FALSE
ZNF75D	-0.3167	0.005	0.0476	0.3366	0	0.3078	FALSE	FALSE
MFSD5	-0.2018	0.1592	0.3579	0.0408	0.1178	-0.4381	FALSE	FALSE
BBIP1	-0.0726	0.591	0.7572	0.3024	0	0.24	FALSE	FALSE
NAALAD2	-0.4493	0.1456	0.3401	-0.3806	0	-0.2046	TRUE	TRUE
SUGT1	-0.0945	0.1111	0.2874	0.0825	0.0001	-0.4083	FALSE	FALSE
CDKL5	-0.1699	0.2149	0.4297	0.399	0	-0.0329	FALSE	FALSE
DIO3OS	-0.2811	0.2749	0.497	0.3663	0	-0.4089	FALSE	FALSE
KIAA1191	-0.285	0.0007	0.0164	-0.0806	0.0001	-0.5423	TRUE	TRUE
ERCC4	-0.2151	0.1214	0.3038	0.178	0	-0.0356	FALSE	FALSE
PHF10	-0.1903	0.0165	0.096	0.1195	0	-0.1136	FALSE	FALSE
FNDC4	0.7171	0.0048	0.0474	-0.1571	0.0028	0.9488	FALSE	FALSE
SFI1	-0.3898	0.0074	0.0596	0.2901	0	0.0841	FALSE	FALSE
SCO1	-0.2396	0.0802	0.24	0.07	0.0008	-0.1793	FALSE	FALSE
TMEM54	-0.0373	0.8943	0.9494	-0.3318	0	-0.532	TRUE	TRUE
PIGZ	0.2217	0.351	0.5693	0.5153	0	0.197	TRUE	TRUE
FBLN7	0.415	0.0887	0.2539	0.0587	0.1876	0.6903	TRUE	TRUE
ZW10	-0.1838	0.0933	0.2614	0.285	0	0.1742	FALSE	FALSE
POLR2H	-0.2196	0.0153	0.0915	-0.0508	0.0335	-0.5899	TRUE	TRUE
SRPRB	-0.4439	0.0014	0.0244	-0.31	0	-0.0656	TRUE	TRUE
ASB8	-0.0736	0.4564	0.6601	0.5845	0	-0.2069	FALSE	FALSE
CLN3	-0.1047	0.3699	0.5872	0.2206	0	-0.3666	FALSE	FALSE
GSTM1	-0.5492	0.4833	0.6813	0.3103	0.0612		FALSE
SLC25A13	-0.2942	0.0883	0.2534	0.1224	0	-0.1085	FALSE	FALSE
RNF126	0.1032	0.402	0.6148	0.1772	0	-0.066	TRUE	FALSE
ZNF26	-0.1877	0.3032	0.5261	0.1557	0	0.0053	FALSE	FALSE
SPTB	-0.2206	0.6416	0.7928	-0.2743	0	-1.1475	TRUE	TRUE
HACL1	-0.0271	0.8415	0.9198	0.7073	0	0.3591	FALSE	FALSE
DBP	-0.1261	0.597	0.7615	0.208	0.0037	-0.6536	FALSE	FALSE
LRRC57	-0.273	0.0888	0.2541	0.1878	0	-0.0964	FALSE	FALSE
NDUFA3	-0.1079	0.4197	0.6311	-0.2348	0	-0.4375	TRUE	TRUE
NTPCR	-0.3044	0.0119	0.0789	0.0515	0.0055	-0.1652	FALSE	FALSE
SLC11A1	-0.2127	0.7375	0.8576	-0.1817	0.0567	-0.5506	TRUE	TRUE
PACRGL	-0.4013	0.0181	0.1014	0.2317	0	-0.296	FALSE	FALSE
PCBP4	0.0712	0.5815	0.7507	0.1586	0	-0.4234	TRUE	FALSE
ALDH7A1	-0.0144	0.9042	0.9538	0.3062	0	-0.5013	FALSE	FALSE
CHORDC1	-0.0239	0.9183	0.9607	-0.2975	0	0.1713	TRUE	FALSE
PNKD	-0.3281	0.0164	0.0957	0.0034	0.8941	-0.1467	FALSE	FALSE
IMPA1	-0.2458	0.0907	0.2572	-0.0835	0.0009	-0.4435	TRUE	TRUE
ZNF354C	-0.1457	0.1781	0.3834	0.3036	0	-0.3423	FALSE	FALSE
PARP11	-0.2764	0.0195	0.1051	0.2395	0	-0.0298	FALSE	FALSE
CBR3	0.336	0.0853	0.2485	0.785	0	0.2274	TRUE	TRUE
KIF22	-0.3604	0.0028	0.0362	0.5017	0	-0.8152	FALSE	FALSE
DLG2	-0.5827	0.0009	0.0184	-0.5286	0	-0.5596	TRUE	TRUE
CBWD1	-0.0849	0.3705	0.5876	0.2767	0	0.1988	FALSE	FALSE
LOXL3	-0.6046	0.0015	0.0259	-0.0818	0.0399	-0.7018	TRUE	TRUE
IFIT2	0.0585	0.7437	0.861	0.5336	0	-0.7146	TRUE	FALSE
HLA-H	-0.0022	0.9928	0.9963	0.3011	0		FALSE
ZNF585A	-0.3375	0.0049	0.0474	0.2474	0	-0.0598	FALSE	FALSE
SERTAD4	-0.6192	0.0199	0.1063	0.2912	0	-1.0203	FALSE	FALSE
THYN1	-0.1774	0.2672	0.4886	0.2536	0	-0.1203	FALSE	FALSE
HS6ST1	-0.3235	0.0271	0.1265	-0.3435	0	0.1291	TRUE	FALSE
NLGN4X	-0.2438	0.3156	0.5371	-0.8312	0	-0.7706	TRUE	TRUE
THAP7	-0.2436	0.0659	0.2137	0.3185	0	-0.2408	FALSE	FALSE
GPATCH4	0.3638	0.0845	0.2476	-0.1428	0.0001	-0.1049	FALSE	FALSE
PLA2G15	-0.2749	0.2637	0.4844	0.4189	0	-0.4421	FALSE	FALSE
PTAFR	-0.002	0.9943	0.997	-0.3429	0	-0.0554	TRUE	TRUE
SPOUT1	-0.104	0.3263	0.5461	0.2679	0	-0.3229	FALSE	FALSE
WDR46	-0.0606	0.4598	0.6629	0.1503	0	-0.3365	FALSE	FALSE
GPN2	-0.0135	0.8664	0.9338	0.2211	0	0.0324	FALSE	FALSE
GPR137	-0.1773	0.0431	0.1656	0.0981	0	-0.566	FALSE	FALSE
SUSD1	-0.546	0.0035	0.0408	-0.2328	0	0.0704	TRUE	FALSE
TTI1	-0.2861	0.0026	0.0347	0.1509	0	-0.0207	FALSE	FALSE
LEO1	0.0549	0.6637	0.8086	-0.1543	0	-0.2873	FALSE	FALSE
NRF1	-0.0957	0.2109	0.425	0.3923	0	0.2587	FALSE	FALSE
PSMA6	-0.0913	0.2137	0.4278	0.2197	0	0.0873	FALSE	FALSE
TMEM106C	-0.7028	0	0.0022	-0.2965	0	-0.8612	TRUE	TRUE
PDLIM2	-0.1695	0.2985	0.5215	0.2173	0	-0.6361	FALSE	FALSE
IKZF2	-0.4066	0.0524	0.1858	0.3834	0	0.0448	FALSE	FALSE
MMP9	1.0245	0.1738	0.3779	1.0724	0	1.7743	TRUE	TRUE
FOXRED1	-0.3009	0.0095	0.0696	0.2373	0	-0.1322	FALSE	FALSE
HEYL	0.4238	0.2041	0.4171	-0.653	0	0.7987	FALSE	FALSE
C7orf26	-0.0487	0.4875	0.6846	0.203	0	0.0063	FALSE	FALSE
ATAD2	-0.4145	0.0134	0.0847	0.0707	0.0072	-0.7286	FALSE	FALSE
CYP7B1	-0.0533	0.7947	0.8917	0.1872	0	0.7982	FALSE	FALSE
JPH2	-0.8936	0.0331	0.1415	0.2819	0	-0.993	FALSE	FALSE
SMARCAL1	-0.2776	0.0398	0.1576	0.2488	0	0.0501	FALSE	FALSE
PLEKHF1	0.0966	0.7038	0.8358	0.7533	0	0.1651	TRUE	TRUE
R3HDM4	0.2146	0.3259	0.546	-0.0943	0.0004	0.4615	FALSE	FALSE
CPZ	-0.9584	0.0505	0.1816	-0.7447	0		TRUE
TMEM138	-0.2345	0.0482	0.1771	0.1702	0	-0.2274	FALSE	FALSE
KIF26A	0.7146	0.0317	0.1383	0.5382	0	0.6755	TRUE	TRUE
RAI14	-0.0576	0.7568	0.8688	0.2624	0	-0.7186	FALSE	FALSE
AARSD1	-0.0136	0.9367	0.9705	0.1428	0	0.2956	FALSE	FALSE
UNG	-0.3801	0.0103	0.0728	0.0791	0.0022	-0.1907	FALSE	FALSE
TRAF4	-0.6657	0.0924	0.2599	-0.8531	0	-0.4622	TRUE	TRUE
UNC5B	-0.9805	0.0008	0.0178	-0.3811	0	-0.9657	TRUE	TRUE
NDC1	-0.245	0.0967	0.2667	0.2156	0	-0.0937	FALSE	FALSE
PPID	0.0572	0.5569	0.7337	0.0938	0.0007	-0.0249	TRUE	FALSE
INTS14	-0.2447	0.0115	0.0778	0.1604	0	-0.3052	FALSE	FALSE
FAAP20	0.0994	0.4473	0.6537	0.1852	0	-0.3843	TRUE	FALSE
SPAG16	-0.0062	0.9262	0.9647	0.3545	0	0.5311	FALSE	FALSE
TRIL	-1.1291	0.0033	0.0397	-0.5111	0	-1.391	TRUE	TRUE
SLC46A1	-0.3867	0.1536	0.3512	-0.0505	0.1087	-1.1363	TRUE	TRUE
BTF3L4	-0.3036	0.0527	0.1866	0.1521	0	0.1121	FALSE	FALSE
GAB3	-0.1275	0.4015	0.6145	0.222	0	0.4759	FALSE	FALSE
MRPL18	-0.1514	0.1794	0.3852	0.0003	0.9925	-0.6424	FALSE	FALSE
STN1	-0.2916	0.0143	0.0876	0.3105	0	-0.1089	FALSE	FALSE
LYPLA2	-0.2565	0.0269	0.1262	0.0252	0.1736	-0.1805	FALSE	FALSE
RBFA	-0.1803	0.1899	0.3994	0.2789	0	-0.1361	FALSE	FALSE
TRNT1	-0.0398	0.7112	0.8413	-0.0455	0.0405	-0.0423	TRUE	TRUE
SUPV3L1	-0.1896	0.1134	0.291	0.1675	0	0.0853	FALSE	FALSE
CRHBP	0.3371	0.4307	0.6401	-0.5102	0	0.8742	FALSE	FALSE
ZNF766	-0.1065	0.312	0.534	0.4921	0	-0.4323	FALSE	FALSE
KIAA0513	-0.2215	0.3006	0.5236	0.0918	0.0004	0.1722	FALSE	FALSE
CHTF8	-0.1948	0.3009	0.524	0.4054	0	0.0225	FALSE	FALSE
SLC27A4	-0.1789	0.3022	0.5257	0.1217	0	0.1208	FALSE	FALSE
FAM149A	0.0515	0.7077	0.8388	0.4546	0	-0.1162	TRUE	FALSE
SBDSP1	0.0947	0.3729	0.5899	0.394	0		TRUE
THSD1	0.3181	0.099	0.2703	0.8198	0	0.8067	TRUE	TRUE
SERPINB8	-0.2154	0.4471	0.6537	0.3224	0	0.0455	FALSE	FALSE
SYT17	-1.3464	0.0008	0.0177	-1.0162	0	-2.4532	TRUE	TRUE
TNNT3	0.5493	0.1091	0.2847	0.4491	0	-0.0524	TRUE	FALSE
STK26	-1.3828	0.0001	0.0045	-0.7775	0	-1.7003	TRUE	TRUE
PRKCB	-0.4986	0.1954	0.4059	-0.324	0	0.5841	TRUE	FALSE
MELTF	-0.6719	0.0244	0.119	-0.9328	0	-1.0556	TRUE	TRUE
CSTF3	-0.1228	0.288	0.5106	0.1414	0	0.0453	FALSE	FALSE
RIOX1	-0.3088	0.0036	0.0414	0.1054	0		FALSE
EIF5A2	-0.0874	0.589	0.7554	0.2599	0	-0.6441	FALSE	FALSE
MKKS	-0.1276	0.2097	0.4238	0.0402	0.0557	-0.1604	FALSE	FALSE
NUBPL	-0.0814	0.6756	0.8175	0.4302	0	0.0081	FALSE	FALSE
TLR3	-0.2287	0.1732	0.3772	-0.275	0	-0.8796	TRUE	TRUE
PMM2	-0.1545	0.3024	0.5259	0.1929	0	0.25	FALSE	FALSE
ANKAR	-0.3771	0.0004	0.0124	0.352	0	-0.1604	FALSE	FALSE
NUDT19	-0.0908	0.4701	0.6712	0.1463	0	-0.1126	FALSE	FALSE
ZNF107	-0.3183	0.2001	0.411	0.0259	0.2938	-0.0733	FALSE	FALSE
STEAP1	-0.1788	0.4024	0.6152	-0.5202	0	0.496	TRUE	FALSE
CCDC85C	-0.8808	0.0046	0.0472	0.0905	0.0011	-1.2584	FALSE	FALSE
CETN3	-0.1714	0.0769	0.2339	-0.0314	0.2583	-0.4644	TRUE	TRUE
NGFR	-0.016	0.9653	0.9844	-0.9143	0	-0.5247	TRUE	TRUE
COA1	-0.5139	0.006	0.0521	0.195	0	-0.0436	FALSE	FALSE
NDUFA9	-0.1865	0.1299	0.3171	0.1303	0	-0.3591	FALSE	FALSE
ADAT1	-0.217	0.0738	0.2287	0.2616	0	0.3818	FALSE	FALSE
AAR2	-0.1011	0.2567	0.4765	0.2865	0	0.2565	FALSE	FALSE
ZNF34	0.1149	0.2497	0.4686	0.3613	0	-0.1729	TRUE	FALSE
GPM6B	-0.539	0.0588	0.1999	0.5433	0	-0.6204	FALSE	FALSE
PARP2	-0.1128	0.3915	0.6055	0.738	0	0.2847	FALSE	FALSE
TRMT13	-0.3311	0.0169	0.0977	0.1556	0	-0.3371	FALSE	FALSE
DPH5	-0.0535	0.6836	0.8229	0.0232	0.347	-0.0865	FALSE	FALSE
CSTF1	-0.3839	0.0003	0.0093	0.2286	0	-0.3094	FALSE	FALSE
NAF1	-0.2203	0.0959	0.2656	-0.0013	0.9589	0.2882	TRUE	FALSE
PRKAB1	-0.1648	0.1822	0.3893	0.5745	0	0.0856	FALSE	FALSE
ZNF785	-0.336	0.0268	0.1258	0.3211	0	-0.4994	FALSE	FALSE
MKX	-1.5124	0.0001	0.0042	0.2544	0	-1.982	FALSE	FALSE
L3MBTL3	-0.2535	0.0283	0.1294	0.2392	0	-0.4411	FALSE	FALSE
TUSC1	0.215	0.1967	0.4077	-0.0119	0.632	-0.584	FALSE	FALSE
SCIN	-0.7023	0.2123	0.4264	-0.6384	0	-1.4378	TRUE	TRUE
ADGRG2	-1.5611	0.0027	0.0357	-0.8111	0	0.3008	TRUE	FALSE
TM2D1	-0.2865	0.0284	0.1297	0.0813	0	0.0095	FALSE	FALSE
GMEB1	0.0099	0.8982	0.9506	0.0425	0.0096	-0.042	TRUE	FALSE
TBC1D8B	-0.3516	0.0082	0.0636	-0.131	0	-0.6834	TRUE	TRUE
FCHSD1	-0.3575	0.0674	0.2163	0.2031	0	-0.5665	FALSE	FALSE
MAP3K12	-0.531	0.0021	0.0303	0.3296	0	-0.6293	FALSE	FALSE
L3MBTL1	-0.3935	0.014	0.0869	0.1931	0	-0.2386	FALSE	FALSE
UAP1L1	-0.2403	0.2398	0.4583	0.4571	0	0.0637	FALSE	FALSE
TSSC4	0.3216	0.0195	0.1052	0.0274	0.2206	0.0907	TRUE	TRUE
SLC4A1AP	-0.0347	0.6395	0.7916	0.2509	0	-0.1395	FALSE	FALSE
PBX2	-0.1691	0.0674	0.2163	-0.1157	0	-0.3392	TRUE	TRUE
EMG1	-0.1823	0.0151	0.0906	0.0865	0	-0.1904	FALSE	FALSE
RPL23AP42	0.0257	0.8774	0.9401	-0.0069	0.8701		FALSE
IPMK	0.1558	0.441	0.6479	0.279	0	0.6222	TRUE	TRUE
SPHK2	-0.1381	0.3347	0.5542	0.2668	0	-0.0444	FALSE	FALSE
PAXIP1	-0.0834	0.2937	0.5168	0.2293	0	-0.3897	FALSE	FALSE
TPO	0.7881	0.0275	0.1275	0.7228	0	1.3698	TRUE	TRUE
PAGR1	-0.1625	0.1254	0.3097	0.1691	0.0001		FALSE
DNASE2	-0.0847	0.587	0.7544	0.3728	0	-0.8175	FALSE	FALSE
WDR18	0.0065	0.9559	0.9798	-0.0196	0.4313	0.1742	FALSE	FALSE
EIF2B2	-0.1017	0.3008	0.5239	0.1619	0	-0.3235	FALSE	FALSE
NKIRAS2	0.0678	0.2494	0.4685	0.1978	0	-0.1971	TRUE	FALSE
DDX10	-0.122	0.3593	0.5774	0.1332	0	-0.4017	FALSE	FALSE
YAF2	0.0259	0.8247	0.9104	0.3655	0	0.3355	TRUE	TRUE
EXD3	0.1598	0.3307	0.5506	0.3671	0	-0.065	TRUE	FALSE
HAUS2	0.1191	0.4542	0.6586	0.2921	0	0.264	TRUE	TRUE
PKNOX1	-0.1603	0.2635	0.4841	-0.153	0	-0.6537	TRUE	TRUE
SIVA1	-0.0796	0.4609	0.6633	0.2746	0	0.1359	FALSE	FALSE
RNF121	-0.1936	0.0461	0.1728	0.254	0	-0.0333	FALSE	FALSE
BCAT2	-0.1249	0.5858	0.7536	0.1058	0.0004	-0.8012	FALSE	FALSE
ALG8	-0.1104	0.3202	0.541	-0.0064	0.7767	0.0444	TRUE	FALSE
CHAF1A	0.0952	0.514	0.7027	0.6171	0	0.5805	TRUE	TRUE
CENPJ	-0.2513	0.0502	0.1808	0.2819	0	-0.0212	FALSE	FALSE
RSAD1	0.0659	0.4308	0.6402	0.3432	0	0.3311	TRUE	TRUE
MRPL27	-0.1354	0.1362	0.3258	0.005	0.8211	-0.1444	FALSE	FALSE
BUD13	-0.0036	0.969	0.9859	0.2105	0	0.1225	FALSE	FALSE
CHRD	0.0745	0.6298	0.7842	0.0216	0.5486	0.1959	TRUE	TRUE
GVINP1	-0.5138	0.0618	0.206	-0.4135	0		TRUE
C14orf132	-0.1588	0.5574	0.7341	0.3956	0	-0.2299	FALSE	FALSE
PI4KAP1	-0.3895	0.1872	0.3962	0.0772	0.1653		FALSE
NDUFA2	-0.0463	0.7247	0.8497	-0.0407	0.0382	-0.5399	TRUE	TRUE
USP35	-0.1965	0.2026	0.415	0.2408	0	0.1573	FALSE	FALSE
TMEM18	-0.1974	0.0283	0.1294	0.1104	0	-0.7749	FALSE	FALSE
BLOC1S5	-0.1302	0.2938	0.5168	0.431	0	-0.3168	FALSE	FALSE
RRNAD1	-0.319	0.0185	0.1025	0.1323	0	-0.5167	FALSE	FALSE
ASB3	-0.3729	0.001	0.0201	0.1997	0	-0.1988	FALSE	FALSE
PMS1	-0.3255	0.0055	0.0497	0.1739	0	-0.0255	FALSE	FALSE
CWC15	-0.0518	0.5154	0.7035	0.0996	0	-0.2762	FALSE	FALSE
NIPSNAP3A	-0.3606	0.0676	0.2168	0.2683	0	-0.0222	FALSE	FALSE
PKP2	-1.106	0.0353	0.1465	0.6487	0	-1.5125	FALSE	FALSE
RPAP2	-0.1677	0.141	0.3332	0.0427	0.0118	0.2466	FALSE	FALSE
FAM184A	0.5516	0.0086	0.0654	-0.1046	0.0011	0.4649	FALSE	FALSE
MFSD4B	-0.4427	0.0191	0.1041	0.1643	0	-0.2217	FALSE	FALSE
CMSS1	-0.1233	0.1658	0.3672	0.0655	0.0094	0.3165	FALSE	FALSE
IRAK2	0.431	0.1136	0.2915	0.6075	0	1.7622	TRUE	TRUE
SATB2	1.2403	0	0	0.6384	0	1.9406	TRUE	TRUE
TAF9	0.019	0.8456	0.9211	0.0973	0	-0.0025	TRUE	FALSE
KHDRBS3	0.4979	0.0072	0.0587	0.8812	0	0.7052	TRUE	TRUE
TEX10	-0.455	0.0111	0.076	-0.0436	0.0847	-0.4839	TRUE	TRUE
GPSM1	-0.1306	0.5059	0.6974	-0.1215	0.0005	-0.2735	TRUE	TRUE
EVI2A	-0.4078	0.1898	0.3993	-0.389	0	0.0554	TRUE	FALSE
SF3B6	0.0199	0.8283	0.9122	0.1184	0	-0.5264	TRUE	FALSE
PARVG	-0.6491	0.0625	0.2071	-0.4172	0	0.0154	TRUE	FALSE
THOC7	0.1181	0.2276	0.4456	0.3927	0	-0.324	TRUE	FALSE
B4GALT7	-0.1581	0.1545	0.3522	0.0983	0	-0.0973	FALSE	FALSE
SLC38A7	-0.1993	0.2402	0.4585	0.1957	0	0.1077	FALSE	FALSE
NACAD	0.1798	0.2194	0.435	-0.0091	0.7884		FALSE
TOM1L1	-0.9348	0.0027	0.0357	-0.5085	0	-0.8218	TRUE	TRUE
GNG5	0.0041	0.9678	0.9857	-0.0113	0.5782	-0.3561	FALSE	FALSE
IL11RA	0.1595	0.1688	0.3709	0.3091	0	-0.1841	TRUE	FALSE
PHKG2	-0.4232	0.0015	0.0253	-0.028	0.1477	-0.2806	TRUE	TRUE
PPP1R2	-0.1228	0.0741	0.229	0.1889	0	-0.1891	FALSE	FALSE
MTHFD2	0.4295	0.0445	0.169	-0.0332	0.5211	-0.1965	FALSE	FALSE
ZBTB39	-0.1734	0.1276	0.3131	-0.0571	0.0113	-0.107	TRUE	TRUE
NUBP2	-0.0749	0.5472	0.7265	0.2702	0	-0.2194	FALSE	FALSE
AGFG2	-0.4749	0.0095	0.0696	0.0762	0.0223	-1.8423	FALSE	FALSE
PLA2G4A	-0.6885	0.005	0.0478	-0.4504	0	-0.0729	TRUE	TRUE
RASL11A	0.1981	0.3617	0.5797	0.572	0	-0.0487	TRUE	FALSE
SGF29	-0.0189	0.8821	0.9425	0.3509	0	-0.312	FALSE	FALSE
TUBGCP4	-0.3558	0.0019	0.0286	0.0775	0.0012	-0.3699	FALSE	FALSE
PLEKHA4	0.3457	0.2882	0.5107	0.3734	0	-0.8532	TRUE	FALSE
UTP15	-0.0688	0.7344	0.8554	0.2533	0	0.2165	FALSE	FALSE
LPCAT4	-0.3044	0.2349	0.4531	0.1618	0	-0.3178	FALSE	FALSE
KCTD15	-0.374	0.0482	0.1771	-0.244	0	-1.2875	TRUE	TRUE
FRMD1	0.785	0.0629	0.2079	0.3514	0	1.3043	TRUE	TRUE
CEP152	-0.4972	0.0017	0.0276	-0.0979	0.0021	-0.4051	TRUE	TRUE
KCNT2	-1.5376	0.0002	0.0076	-0.3069	0	-2.0965	TRUE	TRUE
SNAP47	-0.5776	0.0026	0.0346	-0.0183	0.3743	-0.6723	TRUE	TRUE
COPRS	0.2064	0.1449	0.3391	0.0905	0.0002	-0.0019	TRUE	FALSE
NEIL1	-0.2293	0.0795	0.2389	0.0276	0.3814	-0.3595	FALSE	FALSE
LNX1	0.4899	0.0244	0.119	0.0764	0.077	0.3838	TRUE	TRUE
PALD1	-0.2293	0.207	0.4204	-0.0207	0.537	0.1515	TRUE	FALSE
RAB40B	0.03	0.7298	0.8524	0.424	0	-0.1978	TRUE	FALSE
CRLF3	-0.2509	0.0485	0.1777	0.002	0.9387	-0.4436	FALSE	FALSE
ABHD10	-0.3933	0.0014	0.0246	0.2872	0	-0.3585	FALSE	FALSE
UTP14A	0.0562	0.6505	0.7997	-0.1527	0	-0.012	FALSE	FALSE
NAB2	-0.382	0.0979	0.2684	-0.3886	0	-0.6428	TRUE	TRUE
CEP78	-0.155	0.0706	0.2225	0.0294	0.1952	0.0305	FALSE	FALSE
UNC50	-0.2726	0.0214	0.1111	0.1982	0	-0.0022	FALSE	FALSE
REC8	-0.7444	0.03	0.1339	-1.1071	0	-3.0114	TRUE	TRUE
VWA1	0.4317	0.0135	0.0851	0.1906	0	0.1574	TRUE	TRUE
ZFAND4	-0.2614	0.1376	0.3279	0.2363	0	-0.0261	FALSE	FALSE
DDX51	0.028	0.7909	0.8897	0.3006	0	0.1604	TRUE	TRUE
TMEM119	0.4284	0.0863	0.25	0.9106	0	0.1219	TRUE	TRUE
ZKSCAN5	-0.065	0.5093	0.6995	0.2382	0	-0.0559	FALSE	FALSE
RIDA	-0.1662	0.4284	0.6385	-0.0375	0.4612	-0.0982	TRUE	TRUE
TMEM256	-0.0748	0.7072	0.8383	-0.0749	0.0009	-0.3131	TRUE	TRUE
NUDT15	-0.0832	0.4088	0.6212	0.0373	0.0803	-0.1782	FALSE	FALSE
LRP12	-0.0367	0.6698	0.8131	0.2442	0	0.2267	FALSE	FALSE
RASSF5	-0.4668	0.1297	0.3167	-0.0181	0.6465	0.4791	TRUE	FALSE
PTN	-2.9987	0	0.0002	-3.3249	0	-1.6146	TRUE	TRUE
FAM83H	-1.2149	0.0011	0.0214	-0.6772	0	-0.9959	TRUE	TRUE
ULK3	-0.1673	0.159	0.3577	0.3272	0	0.0978	FALSE	FALSE
TPD52L1	-0.9171	0.0001	0.0063	-0.6098	0	-2.499	TRUE	TRUE
VAMP5	0.1128	0.5309	0.7147	0.0135	0.5708	-0.623	TRUE	FALSE
RYR2	-0.6313	0.1051	0.279	0.4449	0	-3.0021	FALSE	FALSE
MRPL17	-0.2803	0.0053	0.0488	-0.3095	0	-0.4777	TRUE	TRUE
EFHC1	-0.6191	0.0008	0.0172	0.1879	0	-0.7488	FALSE	FALSE
URB2	0.164	0.5253	0.7102	-0.1804	0	0.5554	FALSE	FALSE
PPP1R26	-0.1436	0.3911	0.6054	0.2793	0	-0.8886	FALSE	FALSE
ZBTB26	-0.4791	0.0008	0.0182	0.266	0	-0.2135	FALSE	FALSE
TMEM159	0.1213	0.4954	0.6909	1.0064	0	-0.0731	TRUE	FALSE
AMIGO1	-0.3999	0.0809	0.2412	-0.0896	0.0132		TRUE
CNTNAP3B	0.4062	0.1222	0.305	0.2379	0	0.0789	TRUE	TRUE
SLC22A5	-0.7243	0.002	0.0299	-0.6132	0	-0.1487	TRUE	TRUE
PPP1R14A	0.475	0.1744	0.3786	-0.0162	0.7696	0.7085	FALSE	FALSE
C8orf33	0.0461	0.5158	0.704	0.2969	0	-0.1656	TRUE	FALSE
POU6F1	0.2477	0.0214	0.1111	0.5863	0	0.3232	TRUE	TRUE
ZFP14	-0.4526	0.0098	0.0709	0.3584	0	-0.072	FALSE	FALSE
CNNM4	-0.4267	0.0252	0.1215	0.1248	0	-0.1494	FALSE	FALSE
YIPF2	-0.1778	0.0777	0.2355	0.1006	0	-0.1547	FALSE	FALSE
NXN	0.0388	0.868	0.9347	0.0798	0.0455	-1.0523	TRUE	FALSE
FRZB	-0.5972	0.0749	0.2305	0.2959	0	-0.1267	FALSE	FALSE
GCNA	0.1039	0.7201	0.8466	-0.1196	0	-0.3034	FALSE	FALSE
FOXC1	0.4749	0.2162	0.4313	0.9737	0	0.5534	TRUE	TRUE
SMIM19	-0.1295	0.1207	0.3025	0.5511	0	-0.3557	FALSE	FALSE
SRA1	-0.1595	0.3566	0.5747	0.0194	0.3578	0.1592	FALSE	FALSE
TTF2	-0.4025	0.0092	0.0683	0.1134	0	-0.0495	FALSE	FALSE
GBGT1	-0.5802	0	0.0033	-0.6039	0	-1.1171	TRUE	TRUE
GMEB2	0.0656	0.5906	0.757	-0.0018	0.9235	0.0934	FALSE	FALSE
DYNC1I2	-0.0466	0.6522	0.8008	0.3468	0	-0.2743	FALSE	FALSE
TSEN2	-0.2755	0.1285	0.3148	0.2149	0	0.2277	FALSE	FALSE
SNAI1	0.2896	0.4767	0.6763	-1.143	0		FALSE
ZNF135	-0.0415	0.8067	0.899	-0.0961	0.0019	-0.5832	TRUE	TRUE
NUTF2	-0.0096	0.922	0.963	0.0319	0.1077	-0.3494	FALSE	FALSE
COPS7B	-0.2093	0.0492	0.1793	0.1861	0	-0.0722	FALSE	FALSE
FHOD3	-0.8548	0.0202	0.107	0.5502	0	1.5133	FALSE	FALSE
B4GALT6	-0.2396	0.3829	0.598	-0.0494	0.061	0.6674	TRUE	FALSE
TRMO	-0.0883	0.5022	0.695	0.2934	0	0.2955	FALSE	FALSE
RAMP3	0.5192	0.0997	0.2712	0.5778	0	1.5247	TRUE	TRUE
INTS6L	-0.5631	0.0018	0.0279	0.2107	0	-0.4758	FALSE	FALSE
MAPK6	0.1768	0.2493	0.4684	-0.0212	0.4693	0.2399	FALSE	FALSE
FASTKD5	0.0118	0.9401	0.9721	-0.24	0	-0.1355	FALSE	FALSE
BMPR1A	-0.1802	0.237	0.4553	0.3284	0	-0.0884	FALSE	FALSE
ELOVL6	-0.1037	0.7427	0.8607	-0.1441	0.0418	0.4004	TRUE	FALSE
COA5	-0.2867	0.0198	0.1058	0.3655	0	-0.1028	FALSE	FALSE
LRCH2	-0.0575	0.6628	0.8082	0.2437	0	-0.8091	FALSE	FALSE
MIPOL1	-0.2266	0.0297	0.1334	0.0962	0	-0.4252	FALSE	FALSE
SHQ1	-0.3069	0.0187	0.1029	-0.0436	0.0325	-0.1092	TRUE	TRUE
PPP2R5B	-0.096	0.502	0.695	-0.1229	0	-0.0045	TRUE	TRUE
DRG2	-0.1138	0.2006	0.4117	0.2277	0	0.0463	FALSE	FALSE
ARID3A	-0.0534	0.7968	0.8929	0.3421	0	0.7701	FALSE	FALSE
SH3BP5L	0.1649	0.2241	0.4413	0.0495	0.0502	-0.1797	TRUE	FALSE
DMGDH	0.4858	0.0572	0.1965	0.645	0	1.1496	TRUE	TRUE
ZNF71	0.1223	0.4836	0.6816	0.2774	0	-0.0913	TRUE	FALSE
ENOX2	-0.0673	0.4585	0.6619	0.3181	0	0.5655	FALSE	FALSE
ANO3	0.9055	0.0242	0.1186	0.8149	0	2.9385	TRUE	TRUE
SIX5	-0.013	0.9367	0.9705	0.2128	0	-0.7111	FALSE	FALSE
DCPS	0.0071	0.942	0.9733	0.1262	0	0.1286	TRUE	TRUE
LNX2	-0.3038	0.0384	0.1541	0.3054	0	-0.4379	FALSE	FALSE
PLAGL2	-0.0635	0.6753	0.8173	-0.5583	0	0.0644	TRUE	FALSE
TLCD2	0.4545	0.1468	0.3418	0.4739	0	0.9811	TRUE	TRUE
TBP	-0.178	0.1053	0.2795	0.206	0	0.1518	FALSE	FALSE
GFOD2	0.345	0.0138	0.0859	0.3211	0	0.3741	TRUE	TRUE
INTS7	-0.2775	0.109	0.2846	0.0009	0.9761	-0.0999	FALSE	FALSE
DIABLO	-0.2271	0.0097	0.0701	0.1752	0	-0.0097	FALSE	FALSE
EIF4EBP1	-0.4074	0.0476	0.1758	-0.3034	0	-0.9054	TRUE	TRUE
MRPS18B	-0.3591	0.0033	0.0392	0.1556	0	-0.5964	FALSE	FALSE
NMNAT2	0.919	0.0198	0.106	-0.1761	0.0003	0.0367	FALSE	FALSE
METTL17	-0.4545	0.0026	0.0349	0.4168	0	-0.4715	FALSE	FALSE
KLHL28	-0.2554	0.1012	0.2734	0.3022	0	-0.4314	FALSE	FALSE
ASCC1	-0.0749	0.3059	0.5281	0.4112	0	0.2994	FALSE	FALSE
SMG1P2	-0.0522	0.7943	0.8915	0.0373	0.048		FALSE
HOMER3	-0.0028	0.9875	0.9944	0.3873	0	-0.5871	FALSE	FALSE
NIPAL3	-0.673	0	0.0027	-0.5112	0	-1.2388	TRUE	TRUE
WWOX	-0.2044	0.1131	0.2907	0.2015	0	0.1763	FALSE	FALSE
FN3K	-0.1665	0.1909	0.4005	-0.1337	0	-0.2618	TRUE	TRUE
ZNF23	0.1672	0.2324	0.4507	0.5203	0	0.3052	TRUE	TRUE
TTC13	-0.3182	0.0429	0.1652	0.3105	0	0.4238	FALSE	FALSE
PPA2	-0.3064	0.0027	0.0357	0.1207	0	-0.0993	FALSE	FALSE
FPGT	-0.409	0.017	0.0978	0.3436	0	0.049	FALSE	FALSE
PBLD	0.085	0.7029	0.8351	0.5707	0	0.7984	TRUE	TRUE
KATNB1	-0.0608	0.4572	0.661	0.2652	0	-0.2404	FALSE	FALSE
ZNF350	-0.0102	0.9296	0.9667	0.4722	0	-0.2678	FALSE	FALSE
PLSCR3	-0.0747	0.4578	0.6613	0.0895	0		FALSE
BDKRB2	-0.1542	0.5746	0.746	-0.9692	0	0.9317	TRUE	FALSE
FBXO27	-0.0256	0.9301	0.967	0.1886	0.0003	0.1124	FALSE	FALSE
OSBPL7	-0.5915	0.0475	0.1758	0.0819	0.0343	-0.9325	FALSE	FALSE
S100A11	0.3758	0.0362	0.1488	0.1213	0.0001	0.1334	TRUE	TRUE
SLC22A17	-0.3723	0.0189	0.1035	-0.1717	0	-1.1215	TRUE	TRUE
CPAMD8	0.4342	0.2706	0.492	0.3505	0	0.5481	TRUE	TRUE
HYPK	0.172	0.0707	0.2227	0.0249	0.3663	0.0599	TRUE	TRUE
SNRPN	-0.3559	0.0034	0.0399	-0.3629	0	-0.238	TRUE	TRUE
ZNF557	-0.2965	0.0026	0.0345	-0.0474	0.0057	-0.2723	TRUE	TRUE
COX18	-0.2705	0.1023	0.2751	0.3632	0	-0.2206	FALSE	FALSE
ZNF550	-0.06	0.6967	0.8317	0.3065	0	-0.0419	FALSE	FALSE
ADCY1	-0.3346	0.1687	0.3708	0.0147	0.6721	0.2891	FALSE	FALSE
AGPAT5	-0.1905	0.2575	0.4771	0.13	0	-0.3921	FALSE	FALSE
C22orf34	0.4124	0.1004	0.2722	-0.161	0	0.5137	FALSE	FALSE
SNX16	-0.1419	0.3552	0.5736	0.0746	0.0084	0.1806	FALSE	FALSE
CEP44	-0.5349	0.0006	0.0143	0.428	0	-0.2498	FALSE	FALSE
TOR1B	-0.318	0.0025	0.0334	0.0454	0.0193	-0.3844	FALSE	FALSE
ARSB	-0.3102	0.0507	0.1821	0.1436	0	0.002	FALSE	FALSE
BCAS2	0.1011	0.3617	0.5797	0.121	0	-0.1282	TRUE	FALSE
COG2	-0.24	0.0183	0.1019	0.3234	0	-0.1994	FALSE	FALSE
SAMSN1	-0.6868	0.0972	0.2675	-0.9489	0	-0.2722	TRUE	TRUE
ANKRD53	-0.0811	0.7529	0.8663	-0.3823	0	-0.3185	TRUE	TRUE
INPP1	0.105	0.5794	0.7495	-0.123	0	-0.0918	FALSE	FALSE
SLA	-0.2811	0.4328	0.6418	-0.1549	0.0091	0.1717	TRUE	FALSE
USB1	0.0537	0.5176	0.7052	-0.1517	0	0.2225	FALSE	FALSE
QSOX2	-0.1313	0.4807	0.6793	-0.2612	0	-0.2224	TRUE	TRUE
SEC22A	-0.3201	0.0098	0.0709	0.3009	0	0.0562	FALSE	FALSE
TMED1	0.0072	0.9557	0.9797	0.1502	0	-0.5101	TRUE	FALSE
S1PR2	0.151	0.5051	0.6969	-0.1545	0	0.139	FALSE	FALSE
TRUB1	-0.3158	0.0214	0.1111	0.123	0	-0.3287	FALSE	FALSE
ETAA1	-0.5843	0.0002	0.0085	0.245	0	-0.6172	FALSE	FALSE
LOXL4	0.3036	0.1209	0.3028	1.1019	0	0.1582	TRUE	TRUE
NSMCE4A	-0.1037	0.385	0.5999	0.473	0	0.385	FALSE	FALSE
ZBTB48	-0.1802	0.2355	0.4537	0.2904	0	-0.073	FALSE	FALSE
FEM1A	-0.0535	0.5688	0.7417	-0.0321	0.0297	-0.0674	TRUE	TRUE
HOXB7	0.487	0.0085	0.0651	-0.5896	0	-0.2034	FALSE	FALSE
CAMTA1	-0.054	0.5992	0.763	0.1163	0	0.1765	FALSE	FALSE
QTRT2	-0.0956	0.4397	0.6473	0.0371	0.09	-0.4402	FALSE	FALSE
EED	-0.1972	0.0434	0.1663	0.0078	0.7497	-0.1354	FALSE	FALSE
WASF1	-0.3403	0.0267	0.1257	-0.196	0	-1.0763	TRUE	TRUE
ABHD3	-0.3813	0.0423	0.1639	-0.2696	0	0.2355	TRUE	FALSE
SRXN1	-0.1938	0.2029	0.4154	-0.4918	0		TRUE
ADGRE2	0.2695	0.5071	0.698	-0.2421	0	1.0288	FALSE	FALSE
CERS5	-0.1424	0.1429	0.3361	0.1624	0	-0.3164	FALSE	FALSE
MPHOSPH10	0.2544	0.0418	0.1626	0.1608	0	-0.0773	TRUE	FALSE
POMZP3	-0.2855	0.0155	0.0923	0.2407	0	-0.0745	FALSE	FALSE
DCLK2	-0.3068	0.0104	0.0731	-0.0934	0.0022	-0.6527	TRUE	TRUE
POLR3B	-0.4701	0.0144	0.088	-0.0558	0.0276	-0.3988	TRUE	TRUE
EFNA1	-0.5577	0.0118	0.0786	0.0579	0.1339	-0.8138	FALSE	FALSE
SYTL3	-0.0261	0.8593	0.9298	-0.4672	0	1.031	TRUE	FALSE
FBXL12	0.0669	0.35	0.5683	0.1575	0	-0.2207	TRUE	FALSE
JAK3	0.1724	0.6899	0.8271	-0.5017	0	0.8162	FALSE	FALSE
ZNF426	-0.1207	0.0723	0.2259	-0.0395	0.0383	-0.3703	TRUE	TRUE
ALYREF	0.1721	0.1838	0.3917	-0.0375	0.1024	0.1653	FALSE	FALSE
ADPRH	0.1364	0.4176	0.6294	0.3732	0	0.4756	TRUE	TRUE
HMGA1	0.2419	0.2952	0.5182	0.1121	0.0182	-0.0831	TRUE	FALSE
TSEN15	-0.1312	0.4075	0.6202	0.1515	0	0.3442	FALSE	FALSE
FBXO44	-0.5697	0.0003	0.0093	-0.1544	0.0004	-0.8059	TRUE	TRUE
ZNF528	-0.2473	0.0806	0.2408	0.4273	0	-0.1257	FALSE	FALSE
DTWD1	-0.225	0.0514	0.1835	0.4945	0	-0.1613	FALSE	FALSE
ACOT13	-0.0677	0.7108	0.8411	0.1987	0	0.0163	FALSE	FALSE
GMFG	0.1908	0.296	0.5189	-0.1837	0	-0.1803	FALSE	FALSE
APOOL	-0.1021	0.5167	0.7045	0.2966	0	-0.1979	FALSE	FALSE
TMPPE	-0.3093	0.0586	0.1993	0.0934	0		FALSE
NOC4L	0.0219	0.8182	0.9057	0.2384	0	0.063	TRUE	TRUE
ZNF121	-0.1329	0.2533	0.4724	-0.163	0	-0.1703	TRUE	TRUE
PDAP1	0.2632	0.0125	0.0813	0.25	0	-0.0803	TRUE	FALSE
SLC39A11	0.0391	0.7927	0.8905	0.3975	0	1.0389	TRUE	TRUE
SRGAP2D	-0.4679	0.0008	0.0171	-0.147	0		TRUE
RABGGTA	-0.3036	0.0107	0.0746	0.1955	0	-0.2555	FALSE	FALSE
PNRC2	-0.1728	0.0868	0.2509	-0.1951	0	-0.2218	TRUE	TRUE
CYB561	-0.0252	0.8959	0.9498	0.3668	0	0.1632	FALSE	FALSE
IBA57	0.0199	0.8566	0.9284	0.0306	0.0474	0.0131	TRUE	TRUE
FAM117A	-0.0482	0.7891	0.8888	0.4323	0	-0.1975	FALSE	FALSE
PLN	0.1758	0.5971	0.7615	1.2651	0	0.2446	TRUE	TRUE
DUS3L	0.2355	0.1661	0.3676	0.0423	0.0816	-0.2654	TRUE	FALSE
ZNF526	-0.1775	0.1638	0.3641	0.3764	0	0.0083	FALSE	FALSE
MIF4GD	0.0111	0.9078	0.9556	0.6975	0	-0.3544	TRUE	FALSE
NSUN5P2	-0.4379	0.0381	0.1535	0.3606	0		FALSE
CDK2	-0.1044	0.6775	0.8186	-0.0892	0.002	-0.1665	TRUE	TRUE
PRR13	0	0.9995	0.9997	0.2002	0	-0.0811	FALSE	FALSE
FRA10AC1	0.1423	0.2177	0.4328	0.2284	0	-0.1763	TRUE	FALSE
AKAP7	-0.0214	0.8651	0.9332	0.3018	0	0.0803	FALSE	FALSE
SLC18B1	-0.7686	0.0012	0.0219	-0.0382	0.3434	-1.1175	TRUE	TRUE
MBOAT2	-0.0275	0.8948	0.9495	0.4371	0	-0.4579	FALSE	FALSE
TTC12	-0.2662	0.0825	0.2442	0.3609	0	-0.5945	FALSE	FALSE
ZNF75A	-0.1531	0.4213	0.6324	0.2465	0	-0.1007	FALSE	FALSE
HIRIP3	0.1019	0.524	0.7093	0.3658	0	-0.356	TRUE	FALSE
CCDC191	-0.0892	0.4911	0.688	0.4614	0	-0.5194	FALSE	FALSE
COPS4	-0.087	0.4347	0.6431	0.3076	0	-0.003	FALSE	FALSE
MSH2	-0.1468	0.2587	0.4789	0.3429	0	-0.5399	FALSE	FALSE
PCTP	-0.2584	0.0079	0.0622	-0.0143	0.542	0.6784	TRUE	FALSE
TTC1	0.1698	0.0162	0.0951	0.2505	0	-0.2745	TRUE	FALSE
APEX2	-0.2649	0.0042	0.0455	0.1149	0	0.0564	FALSE	FALSE
DAGLB	-0.1445	0.2201	0.4362	0.352	0	-0.1064	FALSE	FALSE
SLC7A5	0.3169	0.5063	0.6976	-1.0216	0	-0.157	FALSE	FALSE
PFKFB2	-0.2633	0.104	0.2777	0.2111	0	-0.3111	FALSE	FALSE
FOSL1	0.6167	0.4498	0.6556	-1.3362	0	0.9498	FALSE	FALSE
KIAA1755	-1.0042	0.0004	0.0123	-0.7451	0	-1.3456	TRUE	TRUE
C3orf70	-0.3836	0.052	0.1851	0.3156	0	-0.3266	FALSE	FALSE
HCFC1R1	-0.1114	0.5011	0.6942	0.0926	0.0256	-1.4753	FALSE	FALSE
WDR27	-0.4804	0.0021	0.0307	0.0452	0.1653	-0.3786	FALSE	FALSE
WDR92	-0.1681	0.1686	0.3708	0.3154	0	0.2824	FALSE	FALSE
ZDHHC11	-0.3545	0.2301	0.4482	-0.3929	0	0.2679	TRUE	FALSE
NPIPA2	-0.1744	0.1272	0.3127	0.0335	0.1408		FALSE
BTG3	-0.1376	0.5115	0.701	-0.2876	0	-0.2697	TRUE	TRUE
ISM1	-0.0518	0.8678	0.9346	1.1047	0	0.8179	FALSE	FALSE
SERPINE2	-0.4062	0.1732	0.3772	-0.1383	0.0601	0.4354	TRUE	FALSE
UMPS	-0.1919	0.0117	0.0782	0.0674	0.0007	0.0064	FALSE	FALSE
IMMP2L	-0.4152	0.0084	0.0648	0.0023	0.9202	-0.1282	FALSE	FALSE
ADCK2	-0.2383	0.1325	0.3207	0.2259	0	-0.6096	FALSE	FALSE
COMMD4	-0.2022	0.1616	0.3612	0.2406	0	-0.1815	FALSE	FALSE
ZNF626	-0.1872	0.1138	0.2918	-0.0551	0.0184	-0.2854	TRUE	TRUE
ZNF606	-0.0423	0.7548	0.8675	0.449	0	0.0026	FALSE	FALSE
NDUFA8	-0.1226	0.4467	0.6533	-0.0342	0.098	-0.3002	TRUE	TRUE
STX8	-0.0447	0.6192	0.7758	0.312	0	0.0413	FALSE	FALSE
BANF1	-0.1418	0.2007	0.4119	-0.1574	0	-0.2899	TRUE	TRUE
TMEM204	0.4218	0.1332	0.3217	0.2112	0	0.1132	TRUE	TRUE
CHI3L1	-0.4377	0.4925	0.6888	-0.7906	0	0.265	TRUE	FALSE
POLH	-0.4847	0.0003	0.0097	0.2296	0	-0.182	FALSE	FALSE
BANK1	0.0004	0.999	0.9994	0.2191	0	0.8791	TRUE	TRUE
MAGEH1	-0.2646	0.0033	0.0396	-0.0287	0.2372	-0.7	TRUE	TRUE
UXT	-0.1002	0.3915	0.6055	0.1996	0	-0.4138	FALSE	FALSE
CTDNEP1	0.0471	0.5965	0.7611	0.0828	0	-0.3301	TRUE	FALSE
KIAA1328	-0.0351	0.7201	0.8466	0.4811	0	0.0201	FALSE	FALSE
SKP2	-0.4007	0.007	0.0574	0.097	0.0051	-0.3038	FALSE	FALSE
DUSP10	-0.0426	0.8843	0.9435	0.3503	0	0.9259	FALSE	FALSE
GATB	-0.3721	0.0564	0.1949	0.0738	0.0022	-0.0535	FALSE	FALSE
TMEM126B	-0.2099	0.0293	0.1322	0.1302	0	-0.2869	FALSE	FALSE
TRAPPC4	-0.0921	0.304	0.5266	0.2133	0	-0.1359	FALSE	FALSE
SCD5	-0.1414	0.5835	0.7516	-0.4409	0	-1.0225	TRUE	TRUE
MED10	0.092	0.3224	0.543	0.1369	0	-0.3928	TRUE	FALSE
LCMT1	-0.0674	0.2805	0.5033	0.1605	0	0.078	FALSE	FALSE
MMS22L	-0.3943	0.0133	0.0845	0.2403	0	-0.1142	FALSE	FALSE
C17orf80	-0.1914	0.0735	0.228	0.2294	0	0.016	FALSE	FALSE
BAD	-0.1113	0.3563	0.5744	0.1705	0	-0.6214	FALSE	FALSE
TXN	0.1778	0.3861	0.6008	0.0946	0.0008	0.1744	TRUE	TRUE
RAB3IP	-0.2089	0.2836	0.5061	0.0788	0	0.2604	FALSE	FALSE
TCF21	-2.7545	0	0.0009	-2.1604	0	-2.6343	TRUE	TRUE
CDADC1	-0.0423	0.5658	0.7394	0.0085	0.6504	0.1579	FALSE	FALSE
TBXAS1	-0.6935	0.0136	0.0855	-0.1188	0.0102	-0.281	TRUE	TRUE
RFT1	-0.3646	0.001	0.0207	0.1342	0	-0.2369	FALSE	FALSE
SDF2	-0.2608	0.0057	0.051	-0.0057	0.7515	-0.4368	TRUE	TRUE
ISY1	0.1412	0.4551	0.6591	0.2744	0	-0.1204	TRUE	FALSE
ZNF525	-0.355	0.0062	0.0531	-0.0112	0.6619	-0.5102	TRUE	TRUE
METTL2A	-0.088	0.076	0.2325	-0.0434	0.009	0.0634	TRUE	FALSE
ACAP1	0.0819	0.7921	0.8902	-0.4762	0	0.3714	FALSE	FALSE
MAP3K10	0.1672	0.1418	0.3343	0.217	0	0.0386	TRUE	TRUE
SNHG14	-0.4076	0.009	0.0677	-0.0645	0.0035	-0.4667	TRUE	TRUE
OPA3	0.0187	0.8822	0.9425	-0.1688	0	-0.076	FALSE	FALSE
PCDHGB4	-0.5116	0.0041	0.0447	-0.0992	0		TRUE
GPALPP1	-0.1366	0.1316	0.3197	0.284	0	0.0161	FALSE	FALSE
GNB5	-0.407	0.0383	0.154	0.0545	0.0485	-0.7764	FALSE	FALSE
LARP7	0.0731	0.3197	0.5407	0.2257	0	-0.0966	TRUE	FALSE
COX7A2	-0.1439	0.3104	0.5327	-0.0578	0.0063	-0.4731	TRUE	TRUE
GLP2R	-1.046	0.0093	0.0691	-1.9707	0	-0.1382	TRUE	TRUE
TRIP4	-0.066	0.2965	0.5193	0.3154	0	0.0736	FALSE	FALSE
LARS2	-0.4731	0.0025	0.0337	0.1286	0	-0.0507	FALSE	FALSE
NT5C	-0.2783	0.0458	0.172	0.2431	0	-0.8821	FALSE	FALSE
GMDS	-0.0191	0.9401	0.9721	0.3015	0	0.2597	FALSE	FALSE
ZBTB6	-0.1982	0.0959	0.2656	0.4157	0	-0.4887	FALSE	FALSE
CCDC84	-0.071	0.5622	0.7373	0.2058	0	-0.0913	FALSE	FALSE
RPL39	0.1373	0.4413	0.6482	0.1771	0	-0.6515	TRUE	FALSE
UPRT	-0.3028	0.0053	0.0488	0.0116	0.508	-0.1697	FALSE	FALSE
SMO	-0.2916	0.0866	0.2505	-0.3343	0	-1.1752	TRUE	TRUE
KIF3C	-0.0121	0.9446	0.9742	-0.0514	0.1474	-0.6577	TRUE	TRUE
HCAR3	0.615	0.0774	0.2351	-0.4135	0		FALSE
METTL22	-0.2648	0.0016	0.0267	0.1403	0	-0.0409	FALSE	FALSE
SNCAIP	-0.8991	0.0017	0.0271	0.2525	0	-1.4539	FALSE	FALSE
BZW2	0.2407	0.1586	0.3572	0.3377	0	0.7002	TRUE	TRUE
POLM	-0.2086	0.2093	0.4233	0.5542	0	0.0416	FALSE	FALSE
ARPC5L	0.1619	0.2622	0.4829	-0.2442	0	0.4726	FALSE	FALSE
BRMS1L	0.1085	0.4009	0.6145	0.0988	0	0.0468	TRUE	TRUE
HFE	-0.5511	0.0094	0.0691	0.0244	0.49	-0.2646	FALSE	FALSE
NPL	-0.7837	0.0111	0.076	0.0644	0.2094	-0.5973	FALSE	FALSE
ISOC2	-0.3096	0.0366	0.1497	-0.2528	0	-0.8324	TRUE	TRUE
TRAPPC3	-0.0732	0.4783	0.6775	0.2361	0	0.0617	FALSE	FALSE
ZNF432	0.0483	0.7723	0.8781	0.4686	0	0.237	TRUE	TRUE
HR	-0.6949	0.0229	0.1148	-0.1761	0.0001	-0.446	TRUE	TRUE
GSTO1	-0.401	0.0118	0.0786	0.1392	0	-0.3392	FALSE	FALSE
ZNF100	-0.1873	0.3962	0.61	0.3368	0	0.1685	FALSE	FALSE
WDR74	-0.0153	0.9052	0.9544	0.1293	0	-0.1156	FALSE	FALSE
RBM34	-0.0207	0.7979	0.8938	-0.1234	0	0.1301	TRUE	FALSE
STX3	-0.078	0.678	0.819	0.4779	0	0.3822	FALSE	FALSE
RIOK1	-0.0086	0.9372	0.9708	-0.1035	0.0001	-0.1469	TRUE	TRUE
ANKS1B	-0.4048	0.0163	0.0955	-0.096	0	-1.4142	TRUE	TRUE
COA7	-0.0388	0.7597	0.8707	-0.3743	0	-1.122	TRUE	TRUE
RELB	0.4277	0.2898	0.5127	-0.2136	0	0.6014	FALSE	FALSE
TMEM30B	-0.7261	0.0329	0.1412	0.9583	0	0.0622	FALSE	FALSE
NDE1	-0.0354	0.7776	0.8815	0.102	0	0.185	FALSE	FALSE
DDA1	-0.0281	0.7697	0.8768	0.1986	0	-0.0551	FALSE	FALSE
RPL18AP3	-0.0597	0.6756	0.8175	0.137	0.0009		FALSE
JRK	-0.1969	0.321	0.5416	0.1643	0	0.1457	FALSE	FALSE
C6orf47	-0.062	0.5565	0.7334	0.2024	0	-0.3231	FALSE	FALSE
FARS2	-0.2989	0.0042	0.0453	0.0631	0.0047	-0.2403	FALSE	FALSE
UBE2D1	0.0206	0.8819	0.9425	-0.086	0.0003	0.0564	FALSE	FALSE
SNX29P2	-0.158	0.3372	0.5561	0.1126	0.0001		FALSE
CTNNBIP1	0.3992	0.0456	0.1716	0.2548	0	0.5214	TRUE	TRUE
DOLK	-0.0368	0.7967	0.8929	0.2933	0	-0.1943	FALSE	FALSE
TNFRSF10A	0.2882	0.29	0.5129	0.076	0.0245	0.8898	TRUE	TRUE
MRE11	-0.1365	0.1011	0.2732	0.5195	0	-0.108	FALSE	FALSE
POLD1	-0.2111	0.0736	0.2282	0.1235	0	0.0733	FALSE	FALSE
RABEPK	-0.0191	0.7831	0.8849	0.2461	0	0.1203	FALSE	FALSE
GPR183	-0.5604	0.2496	0.4686	0.0601	0.3754	1.0898	FALSE	FALSE
ABCC4	-0.4453	0.1426	0.3356	-0.0555	0.0349	-0.2524	TRUE	TRUE
APOBEC3F	-0.6196	0.0032	0.0385	-0.0197	0.5399	-0.9875	TRUE	TRUE
SLC38A9	-0.2588	0.0597	0.2018	0.233	0	0.0974	FALSE	FALSE
SUMO1	-0.0485	0.582	0.751	0.0658	0.002	-0.3261	FALSE	FALSE
HRH1	-0.3523	0.2012	0.4126	0.371	0	0.4269	FALSE	FALSE
SHROOM1	-0.2018	0.3437	0.5621	-0.6096	0	-0.6921	TRUE	TRUE
TRMT61A	-0.0201	0.8358	0.9166	0.2498	0	-0.6185	FALSE	FALSE
TLR1	-0.8072	0.0022	0.0317	-0.0883	0.0203	-0.604	TRUE	TRUE
RAB20	-0.1766	0.3282	0.548	-0.2028	0	0.3049	TRUE	FALSE
ZNF140	-0.2212	0.1237	0.3072	-0.0646	0.0061	-0.172	TRUE	TRUE
TMEM230	-0.1766	0.109	0.2845	-0.0377	0.0861	0.0162	TRUE	FALSE
FAM234B	-0.1715	0.3345	0.5541	-0.2506	0	-0.4174	TRUE	TRUE
MRPL23	0.0416	0.7647	0.8737	0.1285	0.0003	-1.0187	TRUE	FALSE
BRI3BP	-0.4004	0.0767	0.2336	-0.1782	0	-0.4548	TRUE	TRUE
CCDC126	-0.1473	0.2153	0.4302	0.0953	0	-0.3082	FALSE	FALSE
CYB5R4	-0.2475	0.1403	0.3323	0.3065	0	-0.1243	FALSE	FALSE
PCDHGA6	-0.2526	0.0277	0.128	0.037	0.0986	-0.4028	FALSE	FALSE
PRDM11	-0.0828	0.5628	0.7375	0.0201	0.3996	-0.0986	FALSE	FALSE
FAM162A	-0.3872	0.0035	0.041	0.0706	0.0039	-0.6409	FALSE	FALSE
SPTLC3	-0.5768	0.0021	0.0303	-0.2547	0	-0.8224	TRUE	TRUE
VWFP1	0.6568	0.0413	0.1616	0.073	0.0718		TRUE
LSM4	-0.2042	0.0968	0.2668	0.0695	0.0021	-0.5354	FALSE	FALSE
TNFRSF25	-0.1928	0.4133	0.6257	-0.1826	0.0016	0.9499	TRUE	FALSE
RRP1	0.04	0.7786	0.8821	-0.0003	0.9905	-0.2709	FALSE	FALSE
PANX1	0.1897	0.4837	0.6816	-0.1628	0	0.3618	FALSE	FALSE
GTPBP8	-0.2039	0.0195	0.1052	0.1565	0	-0.1669	FALSE	FALSE
FAM220A	0.0383	0.6885	0.8261	0.4062	0	-0.0001	TRUE	FALSE
DYRK1B	-0.0444	0.7086	0.8393	0.2537	0	-0.3315	FALSE	FALSE
TIMM17A	-0.0901	0.4473	0.6537	0.0459	0.0622	0.2431	FALSE	FALSE
PRUNE1	-0.1432	0.1031	0.2764	0.3543	0	-0.0892	FALSE	FALSE
NUDCD2	-0.0491	0.7234	0.8488	0.1945	0	-0.7488	FALSE	FALSE
G2E3	-0.1952	0.077	0.2342	0.298	0	0.0481	FALSE	FALSE
NCF1C	-0.3404	0.4145	0.6265	-0.6394	0		TRUE
ZNF81	-0.1802	0.1751	0.3798	0.0088	0.66	-0.169	FALSE	FALSE
PNPT1	-0.0867	0.5749	0.7461	-0.0494	0.0338	-0.0367	TRUE	TRUE
SH3RF2	0.1292	0.65	0.7995	0.0745	0.0239	1.0178	TRUE	TRUE
TLR2	-0.4629	0.2178	0.4329	-0.166	0.0054	-0.4441	TRUE	TRUE
CCM2L	0.7212	0.0179	0.1007	0.2807	0	0.7586	TRUE	TRUE
HSD11B1	-0.0698	0.8985	0.9509	0.8681	0	0.4467	FALSE	FALSE
DDX50	0.0664	0.4405	0.6478	0.2554	0	-0.1301	TRUE	FALSE
LHX6	0.5295	0.1542	0.3517	0.7264	0	1.4753	TRUE	TRUE
MTHFD1L	-0.9145	0.0141	0.0871	-0.2295	0	-0.2891	TRUE	TRUE
ARHGEF37	-0.4623	0.0199	0.1062	0.3456	0	-0.0225	FALSE	FALSE
PIGV	-0.157	0.3284	0.548	0.2375	0	-0.045	FALSE	FALSE
MRPL32	-0.2079	0.0314	0.1376	-0.1811	0	0.0173	TRUE	FALSE
CHMP6	0.0533	0.645	0.7956	0.3959	0	-0.2511	TRUE	FALSE
ULK4	0.0029	0.9878	0.9944	0.3442	0	0.881	TRUE	TRUE
ELOVL7	0.5343	0.1658	0.3672	1.2971	0	0.9954	TRUE	TRUE
UMAD1	-0.2858	0.008	0.0629	0.0875	0.0001	0.1443	FALSE	FALSE
INTS13	-0.1964	0.0692	0.2202	-0.0347	0.1918	-0.4195	TRUE	TRUE
PLEKHH1	-0.1747	0.5589	0.7352	0.2281	0	0.883	FALSE	FALSE
CBFA2T3	0.3618	0.1931	0.4034	-0.2282	0	0.6094	FALSE	FALSE
MLPH	0.3351	0.3987	0.6122	1.218	0	1.1349	TRUE	TRUE
AQP7P1	0.2534	0.4677	0.669	-0.9305	0		FALSE
NCKAP5	0.8583	0.0031	0.0382	0.5709	0	0.7932	TRUE	TRUE
PASK	-0.3147	0.1919	0.4019	0.2922	0	0.279	FALSE	FALSE
FAM120AOS	-0.0394	0.5444	0.7243	0.2053	0	0.1057	FALSE	FALSE
CCDC22	-0.0659	0.4061	0.6184	0.2635	0	0.1913	FALSE	FALSE
ZNF813	-0.0356	0.7625	0.8721	-0.0289	0.1462	-0.0278	TRUE	TRUE
CTNS	-0.0964	0.4544	0.6588	0.2738	0	-0.3021	FALSE	FALSE
EI24	-0.0204	0.7548	0.8675	0.1442	0	-0.3418	FALSE	FALSE
TTC33	-0.1469	0.1809	0.3873	0.3973	0	-0.0847	FALSE	FALSE
FGGY	-0.2142	0.1525	0.3496	0.1125	0	0.1852	FALSE	FALSE
CA5B	0.1865	0.3044	0.527	0.6346	0	0.2904	TRUE	TRUE
CHRAC1	0.0595	0.572	0.7442	0.2654	0	-0.2963	TRUE	FALSE
SF3A3	0.0683	0.3242	0.5446	0.2991	0	-0.1095	TRUE	FALSE
FAM189B	-0.2129	0.125	0.3092	0.0882	0.0003	-0.511	FALSE	FALSE
CEP89	0.0213	0.8412	0.9197	0.217	0	-0.2203	TRUE	FALSE
TYW1B	-0.023	0.853	0.926	0.4121	0	0.2202	FALSE	FALSE
TCTN1	-0.4286	0.0017	0.0272	0.0199	0.507	-0.811	FALSE	FALSE
COMMD1	-0.0971	0.1973	0.4082	0.1497	0	-0.2537	FALSE	FALSE
BMP6	0.4068	0.0894	0.255	0.4811	0	0.6206	TRUE	TRUE
CCDC7	-0.2003	0.2778	0.5	0.1774	0	0.1048	FALSE	FALSE
SMARCD3	0.1157	0.4415	0.6484	0.0988	0.0001	-0.121	TRUE	FALSE
JRKL	-0.3202	0.0059	0.0521	0.136	0.0002	-0.4605	FALSE	FALSE
RGL3	0.0451	0.8319	0.9143	-0.1865	0	-0.1767	FALSE	FALSE
TRMT11	-0.4272	0.0019	0.0286	0.0855	0.0024	-0.7328	FALSE	FALSE
RAB9A	-0.1166	0.3772	0.5937	0.2898	0	0.0648	FALSE	FALSE
DHFR	0.2149	0.4768	0.6763	0.3196	0	0.0092	TRUE	TRUE
SIGIRR	-0.1023	0.5946	0.76	0.0517	0.0818	0.0921	FALSE	FALSE
MANSC1	0.0114	0.9366	0.9705	0.2795	0	-0.1306	TRUE	FALSE
CROT	-0.4471	0.0053	0.0488	0.3393	0	-0.2596	FALSE	FALSE
KANSL2	-0.1287	0.2969	0.5197	0.2748	0	0.0537	FALSE	FALSE
PIP4K2C	-0.5869	0	0.0025	0.2214	0	-1.2806	FALSE	FALSE
RBM48	-0.2893	0.1849	0.3931	0.114	0.0001	-0.0384	FALSE	FALSE
BLOC1S2	0.0714	0.6558	0.8036	0.0773	0.0004	0.0363	TRUE	TRUE
TIMM22	-0.0722	0.4172	0.629	0.1358	0	-0.4376	FALSE	FALSE
ST7L	-0.0747	0.401	0.6145	0.0891	0	-0.179	FALSE	FALSE
IFI6	0.0134	0.9342	0.9694	0.1292	0.0167	-0.6032	TRUE	FALSE
SNRPD1	0.0935	0.4436	0.6504	-0.2004	0	-0.2598	FALSE	FALSE
DGKQ	-0.1563	0.3206	0.5413	0.16	0	0.1389	FALSE	FALSE
SPATS2	-0.2192	0.0771	0.2343	0.1694	0	-0.3359	FALSE	FALSE
STX18	-0.0434	0.6615	0.8078	0.2952	0	0.1016	FALSE	FALSE
ZNF415	-0.5477	0.0255	0.1223	-0.3255	0	-0.6811	TRUE	TRUE
RNASEH2B	-0.2699	0.0031	0.0379	0.1521	0	-0.1663	FALSE	FALSE
EPHB2	0.2363	0.3099	0.5322	0.0585	0.06	0.5347	TRUE	TRUE
RNF135	-0.2983	0.0395	0.1569	0.3619	0	-0.5936	FALSE	FALSE
NSUN6	-0.1568	0.325	0.5453	0.0459	0.1092	-0.0504	FALSE	FALSE
NCEH1	-0.5356	0.033	0.1412	0.3603	0	0.0186	FALSE	FALSE
FNTB	-0.3395	0.111	0.2874	0.1002	0	-0.172	FALSE	FALSE
XPA	-0.013	0.8881	0.946	0.3131	0	-0.4774	FALSE	FALSE
KRBOX4	-0.0136	0.936	0.9702	0.1787	0	-0.1578	FALSE	FALSE
MCM4	-0.0878	0.5819	0.751	0.4622	0	-0.109	FALSE	FALSE
NUDT14	0.338	0.0266	0.1256	0.1118	0.0003	-0.6375	TRUE	FALSE
FGD3	-0.3616	0.2285	0.4463	-0.4042	0	0.1695	TRUE	FALSE
EXOSC2	-0.1975	0.0269	0.126	-0.0081	0.7009	-0.4744	TRUE	TRUE
SEMA6C	-0.2134	0.2219	0.4385	-0.0216	0.5352	-0.5998	TRUE	TRUE
MRPS12	-0.0928	0.5123	0.7019	-0.0181	0.4946	-0.4725	TRUE	TRUE
ZNF564	-0.142	0.2507	0.4698	0.7238	0	-0.2143	FALSE	FALSE
AMER1	-0.072	0.5287	0.7133	0.2014	0	-0.277	FALSE	FALSE
PIDD1	-0.0652	0.6363	0.7896	0.6201	0	0.2632	FALSE	FALSE
RAB40C	-0.1225	0.3937	0.6074	0.174	0	0.1481	FALSE	FALSE
C3AR1	-0.8164	0.0222	0.1131	0.0227	0.7243	-1.2518	FALSE	FALSE
MEIS3P1	-0.0217	0.8735	0.9383	0.074	0.0019		FALSE
CECR2	-0.5699	0.2175	0.4326	-0.4101	0	0.6867	TRUE	FALSE
MCOLN3	0.0033	0.992	0.996	-0.2713	0	-0.0234	FALSE	FALSE
REEP1	-1.8112	0	0.0026	-0.3137	0	-2.8793	TRUE	TRUE
RGS22	0.0187	0.952	0.9777	0.4666	0	0.8112	TRUE	TRUE
TMEM70	0.3099	0.3125	0.5344	-0.4845	0	-0.103	FALSE	FALSE
PELI3	-0.0523	0.6841	0.8231	0.3725	0	-0.3211	FALSE	FALSE
MTERF2	0.1173	0.3347	0.5542	0.1145	0.0001	0.1523	TRUE	TRUE
ORMDL2	-0.3657	0.0124	0.0808	-0.2402	0	-0.6508	TRUE	TRUE
RET	-0.1505	0.6956	0.8311	-0.1212	0.0055	0.8028	TRUE	FALSE
STMN1	-0.2402	0.1235	0.3071	-0.168	0	-0.7718	TRUE	TRUE
R3HCC1L	-0.0528	0.6452	0.7958	0.6096	0	0.1574	FALSE	FALSE
UBQLN4	0.0639	0.4313	0.6407	0.1906	0	-0.1556	TRUE	FALSE
MRPL49	-0.2759	0.0027	0.0351	0.4054	0	-0.7827	FALSE	FALSE
DGUOK	-0.2123	0.0024	0.0329	0.1479	0	0.0788	FALSE	FALSE
AOC2	0.2783	0.2833	0.5057	0.2682	0	0.8986	TRUE	TRUE
RUVBL1	-0.3378	0.0013	0.0235	-0.0867	0.0007	-0.4409	TRUE	TRUE
TMEM35B	-0.2735	0.0265	0.1253	-0.0517	0.0353		TRUE
IL3RA	0.5983	0.0325	0.1403	0.1026	0.0087		TRUE
CUBN	0.2026	0.1911	0.4008	0.1613	0	0.3207	TRUE	TRUE
NDUFA4	-0.2903	0.0762	0.2329	-0.0404	0.0843	-1.0763	TRUE	TRUE
STARD3NL	-0.2697	0.0146	0.0888	-0.0983	0	-0.1927	TRUE	TRUE
PRMT3	-0.3472	0.0166	0.0967	0.2608	0	-0.1909	FALSE	FALSE
ARMC2	-0.4259	0.0072	0.0589	-0.1001	0	0.0612	TRUE	FALSE
DERA	-0.122	0.0468	0.1748	0.2653	0	0.2294	FALSE	FALSE
LANCL2	-0.2608	0.0561	0.1942	0.1455	0	-0.1743	FALSE	FALSE
UBLCP1	-0.0941	0.3396	0.5583	0.3938	0	0.2859	FALSE	FALSE
PIM2	-0.5614	0.1766	0.3816	-0.2898	0	0.5618	TRUE	FALSE
USE1	0.0013	0.9904	0.9954	0.0341	0.0856	-0.4113	TRUE	FALSE
CDIP1	-0.2158	0.0306	0.1355	0.0289	0.1842	-0.5075	FALSE	FALSE
CSF2RA	-0.0564	0.8757	0.9396	0.2933	0		FALSE
ATG4D	-0.1931	0.1508	0.3475	0.0895	0	-0.2052	FALSE	FALSE
MMAA	-0.1681	0.0838	0.2464	0.1827	0	0.0118	FALSE	FALSE
ARMT1	-0.0709	0.6575	0.8048	0.1724	0	0.0646	FALSE	FALSE
THOC1	-0.1642	0.1785	0.3839	0.1308	0	-0.0441	FALSE	FALSE
KCTD21	-0.1422	0.325	0.5453	0.1585	0	0.1124	FALSE	FALSE
GALNS	-0.1707	0.0497	0.18	-0.1349	0	-0.4771	TRUE	TRUE
LHPP	-0.2021	0.2114	0.4253	-0.0182	0.491	-0.0263	TRUE	TRUE
TXNL4A	0.0276	0.8294	0.9126	0.0328	0.134	0.1403	TRUE	TRUE
PPP2R3C	-0.0076	0.9386	0.9714	0.235	0	0.1588	FALSE	FALSE
MEX3D	0.3365	0.0024	0.0332	0.4443	0	-0.1357	TRUE	FALSE
PTPRH	-1.141	0.0133	0.0845	-0.8616	0	-1.4106	TRUE	TRUE
LRRC8D	-0.429	0.014	0.0869	0.0165	0.5633	-0.2362	FALSE	FALSE
GLRX	0.3126	0.2231	0.4402	-0.0771	0.0968	0.1408	FALSE	FALSE
SDR39U1	-0.153	0.1412	0.3334	0.3581	0	0.0775	FALSE	FALSE
DLEC1	-1.0387	0.0004	0.0122	-0.3567	0	-0.347	TRUE	TRUE
POMT2	-0.0564	0.4301	0.6398	0.131	0	0.2201	FALSE	FALSE
RHPN2	-1.7985	0.0003	0.0091	-0.9996	0	-2.7795	TRUE	TRUE
ANAPC11	-0.0341	0.7623	0.8721	0.0013	0.9541	-0.5146	FALSE	FALSE
DHRS1	-0.1874	0.1266	0.3118	0.469	0	-0.1645	FALSE	FALSE
ZNF253	-0.2091	0.0624	0.2071	0.1325	0	-0.0415	FALSE	FALSE
MUC20P1	-0.2556	0.3516	0.5699	0.5097	0		FALSE
ACAD8	-0.3611	0.0196	0.1052	0.1853	0	-0.0185	FALSE	FALSE
HEY1	0.2918	0.3602	0.5784	0.0879	0.0924	-0.1702	TRUE	FALSE
ORC3	-0.2486	0.119	0.3	0.3329	0	0.1214	FALSE	FALSE
CCDC174	0.0043	0.9671	0.9856	0.4591	0	0.0755	TRUE	TRUE
FAM210A	-0.3394	0.0125	0.0813	-0.313	0	-0.5431	TRUE	TRUE
L3MBTL4	0.0164	0.9155	0.9591	0.3424	0	-0.4704	TRUE	FALSE
SLC6A9	0.0946	0.7359	0.8562	-0.1387	0.0043	-0.4052	FALSE	FALSE
SFMBT1	-0.1903	0.2284	0.4462	0.3878	0	0.2341	FALSE	FALSE
SCHIP1	0.4208	0.0942	0.2633	-0.1045	0	-0.1822	FALSE	FALSE
HOXA7	0.196	0.3389	0.5576	0.4632	0	0.4489	TRUE	TRUE
FBLIM1	0.0423	0.8778	0.9403	0.2418	0	0.0207	TRUE	TRUE
ST3GAL4	-0.1056	0.5331	0.7161	-0.1538	0	0.5211	TRUE	FALSE
IRF7	0.1473	0.5415	0.722	-0.3117	0	-0.5105	FALSE	FALSE
KRBA2	0.1185	0.4217	0.6328	0.0864	0.0031		TRUE
ANO5	-0.7564	0.014	0.0868	-0.2183	0	-0.9598	TRUE	TRUE
HTRA2	-0.0375	0.5291	0.7135	0.0915	0	-0.3132	FALSE	FALSE
ZNF7	-0.1162	0.2956	0.5185	0.4253	0	-0.1464	FALSE	FALSE
TAMM41	-0.0986	0.4296	0.6392	0.3082	0	-0.1521	FALSE	FALSE
MSRB1	0.1486	0.4898	0.6868	-0.3507	0	-0.2128	FALSE	FALSE
LMLN	-0.1699	0.1592	0.3579	0.3228	0	-0.0289	FALSE	FALSE
RCC2	0.025	0.8393	0.9189	-0.0252	0.3088	0.1542	FALSE	FALSE
ILKAP	0.0124	0.895	0.9496	0.1704	0	0.2549	TRUE	TRUE
TMUB1	0.0964	0.4582	0.6617	0.0568	0.0178	-0.3715	TRUE	FALSE
OSCP1	-0.6678	0.0014	0.0244	-0.0281	0.329	-0.2985	TRUE	TRUE
SWT1	-0.0876	0.2694	0.4909	0.111	0	0.0055	FALSE	FALSE
DHRS11	0.2989	0.1867	0.3958	0.1896	0	1.2462	TRUE	TRUE
PRTG	-0.3118	0.0885	0.2536	-0.0911	0	-0.8797	TRUE	TRUE
ETFBKMT	-0.1875	0.2113	0.4253	0.3061	0	-0.3112	FALSE	FALSE
SMYD5	-0.1071	0.1481	0.3433	0.2453	0	-0.2477	FALSE	FALSE
ERBB3	-1.7051	0.0003	0.0101	-0.2975	0	-1.7145	TRUE	TRUE
IFIT1	-0.0674	0.7151	0.8441	0.3964	0	-0.8479	FALSE	FALSE
STXBP4	-0.3814	0.0003	0.0103	0.237	0	-0.4132	FALSE	FALSE
NOP16	0.1525	0.5802	0.75	-0.6082	0	-0.2573	FALSE	FALSE
IER5L	-0.5324	0.0846	0.2477	-0.8278	0	-1.1429	TRUE	TRUE
NAPB	-0.3882	0.0134	0.0848	0.2148	0	-0.5668	FALSE	FALSE
MYO16	0.1204	0.6846	0.8232	-0.0344	0.2035	1.2002	FALSE	FALSE
NUDT9	-0.1892	0.042	0.1631	-0.1566	0	-0.3149	TRUE	TRUE
YPEL1	-0.4397	0.0086	0.0656	0.3726	0	-0.7149	FALSE	FALSE
HDX	-0.0651	0.7102	0.8406	0.1737	0	-0.5915	FALSE	FALSE
RPL15P3	-0.034	0.8113	0.9015	0.0096	0.7869		FALSE
TRMT44	-0.066	0.4476	0.6539	0.1411	0	-0.1716	FALSE	FALSE
ARHGAP9	-0.2222	0.5539	0.731	-0.7173	0	-0.0459	TRUE	TRUE
RMND1	-0.09	0.493	0.6892	0.3857	0	-0.2506	FALSE	FALSE
PI4K2B	-0.0352	0.8266	0.9116	0.4451	0	0.0753	FALSE	FALSE
POLR2J4	0.0508	0.5705	0.7432	-0.0505	0.0167	0.1452	FALSE	FALSE
SCNN1A	-1.4905	0.0015	0.0253	-0.2261	0	-0.7901	TRUE	TRUE
DCTN3	-0.1037	0.3782	0.5946	0.2507	0	-0.6171	FALSE	FALSE
BCS1L	-0.3107	0.0058	0.0513	0.1494	0	-0.4177	FALSE	FALSE
PDIK1L	-0.1583	0.1987	0.4095	0.3775	0	-0.3273	FALSE	FALSE
GHDC	-0.3825	0.0587	0.1997	0.1106	0	-0.6897	FALSE	FALSE
STXBP6	-0.6647	0	0.0006	0.2961	0	-0.689	FALSE	FALSE
TFEB	0.0335	0.819	0.9063	0.2298	0	-0.0218	TRUE	FALSE
DNAL1	-0.1044	0.3338	0.5533	0.0282	0.1687	-0.4294	FALSE	FALSE
CRYBB2P1	-0.3241	0.0108	0.0748	0.0248	0.3673		FALSE
ZNF836	-0.1779	0.1772	0.3824	0.4689	0	0.1256	FALSE	FALSE
NRK	-0.7565	0.0073	0.0595	-0.4511	0	-2.2737	TRUE	TRUE
B3GNT9	-0.7028	0	0.0001	-0.5249	0	-0.9363	TRUE	TRUE
PRX	0.2801	0.0897	0.2556	0.6932	0	-0.516	TRUE	FALSE
SLC16A3	-0.2864	0.4273	0.6374	-0.3445	0	-0.0077	TRUE	TRUE
PTCD1	0.1291	0.7433	0.8609	0.199	0	0.0157	TRUE	TRUE
PDZRN4	0.6889	0.1279	0.3138	0.4602	0	-1.8043	TRUE	FALSE
CETN2	-0.2658	0.0056	0.0504	-0.0538	0.0379	-1.3318	TRUE	TRUE
COQ5	-0.0907	0.4709	0.6718	0.1614	0	0.1935	FALSE	FALSE
MITD1	-0.1345	0.1172	0.2972	0.2701	0	-0.1546	FALSE	FALSE
ERH	-0.0584	0.5153	0.7035	0.0581	0.0031	-0.0991	FALSE	FALSE
SPACA6	-0.0509	0.7594	0.8705	-0.6619	0	-0.9796	TRUE	TRUE
PRKAR1B	-0.4076	0.0242	0.1185	-0.0902	0.002	-0.9658	TRUE	TRUE
ODF3B	0.2361	0.1194	0.3007	0.2346	0	-0.1266	TRUE	FALSE
SERPINA1	0.0325	0.9496	0.9765	-0.9898	0	-0.3335	FALSE	FALSE
IGSF3	-1.4667	0	0.0009	-0.3469	0	-1.4981	TRUE	TRUE
IFI44L	0.3554	0.1844	0.3925	0.456	0	0.5907	TRUE	TRUE
KBTBD11	-0.5251	0.0582	0.1984	0.3268	0	0.3026	FALSE	FALSE
DAGLA	-0.0144	0.9247	0.9639	0.075	0.0123	-0.2562	FALSE	FALSE
SFT2D1	-0.1758	0.1587	0.3573	-0.1066	0	0.0058	TRUE	FALSE
APTX	-0.1737	0.0284	0.1297	0.1594	0	-0.118	FALSE	FALSE
AGAP2	-0.0587	0.8637	0.9321	-0.0074	0.8562	0.0394	TRUE	FALSE
PCDHGB3	-0.3728	0.0336	0.1426	0.1287	0		FALSE
HCK	-0.4492	0.1153	0.2944	-0.2218	0	-0.0623	TRUE	TRUE
FAT2	1.2667	0.0478	0.1764	0.2763	0	0.7329	TRUE	TRUE
UBOX5	0.1462	0.1129	0.2904	0.5317	0	0.1015	TRUE	TRUE
IKBKG	0.0615	0.6484	0.7982	0.318	0	-0.1091	TRUE	FALSE
EPSTI1	-0.1888	0.3349	0.5542	0.0086	0.8696	-1.2507	FALSE	FALSE
SLC37A2	-1.0301	0.0059	0.0521	0.3295	0	-0.654	FALSE	FALSE
CNTN4	-1.4511	0.0013	0.0235	-0.2872	0	-1.7946	TRUE	TRUE
SAMD1	0.0856	0.3921	0.6059	-0.1271	0	-0.5296	FALSE	FALSE
WNT9A	-0.389	0.3349	0.5542	-0.5066	0	-0.6224	TRUE	TRUE
WASHC3	-0.0912	0.4306	0.6401	0.2361	0	-0.006	FALSE	FALSE
TRAF1	-0.1731	0.2725	0.4939	0.234	0	0.4694	FALSE	FALSE
KCTD5	-0.2805	0.0374	0.1521	0.2184	0	-0.1083	FALSE	FALSE
RAB27B	-0.6527	0.1062	0.2808	0.0859	0.0028	0.2387	FALSE	FALSE
PUS7	0.0867	0.6632	0.8084	0.2481	0	0.2246	TRUE	TRUE
LDAH	-0.3007	0.0656	0.2132	0.1646	0	-0.1336	FALSE	FALSE
TTC5	-0.1712	0.0985	0.2696	0.1407	0	-0.371	FALSE	FALSE
PSMB10	-0.2424	0.0829	0.2449	0.0558	0.0422	-0.3173	FALSE	FALSE
ZNF211	-0.1808	0.1357	0.3251	0.2168	0	-0.2174	FALSE	FALSE
TRIM16L	-0.2282	0.4471	0.6537	0.0504	0.2276	0.1721	FALSE	FALSE
ZKSCAN2	0.0999	0.3268	0.5466	0.2005	0	0.3991	TRUE	TRUE
PSMD10	-0.226	0.0532	0.1878	0.2295	0	-0.3321	FALSE	FALSE
ST3GAL6	-0.0242	0.9253	0.9644	0.4571	0	-0.0618	FALSE	FALSE
FUT10	-0.2407	0.0272	0.1267	0.0809	0.0026	-0.0668	FALSE	FALSE
TMEM203	-0.1947	0.0357	0.1476	0.2849	0	-0.6863	FALSE	FALSE
CFAP70	-0.3754	0.0741	0.2291	0.3059	0	0.3526	FALSE	FALSE
RAB28	-0.3096	0.0016	0.0267	0.0448	0.0362	-0.0649	FALSE	FALSE
WHRN	-0.19	0.3645	0.5822	-0.5027	0	-1.2617	TRUE	TRUE
BTN2A2	-0.4832	0.0499	0.1804	0.2218	0	-0.8647	FALSE	FALSE
IFT80	-0.5463	0.3033	0.5261	-0.0645	0.0435	-0.7897	TRUE	TRUE
ZNF136	-0.1981	0.0363	0.1492	0.4609	0	-0.1277	FALSE	FALSE
SPRTN	-0.0451	0.7478	0.863	0.1772	0	0.1473	FALSE	FALSE
ARMC6	-0.098	0.3107	0.5329	-0.0281	0.2606	-0.1115	TRUE	TRUE
TCTA	-0.0751	0.6042	0.7666	0.1018	0.0002	-0.0118	FALSE	FALSE
DNPH1	-0.351	0.0267	0.1258	-0.4679	0	-1.0837	TRUE	TRUE
ZNF558	-0.2314	0.0018	0.0284	0.0452	0.0944	-0.3421	FALSE	FALSE
BNIP3	0.0458	0.8474	0.9227	0.2564	0	0.209	TRUE	TRUE
EIF1AD	0.0525	0.5731	0.7451	0.0303	0.0897	-0.0949	TRUE	FALSE
TBC1D2	-0.0968	0.6031	0.7655	0.5485	0	-0.3346	FALSE	FALSE
ZNF418	-0.3403	0.0447	0.1696	0.0896	0.0055	-0.3065	FALSE	FALSE
MARCKSL1	-0.6587	0.029	0.1313	-1.1367	0	-1.4968	TRUE	TRUE
DPAGT1	-0.4004	0.0102	0.0726	-0.2015	0	-0.4105	TRUE	TRUE
COX10	-0.1995	0.1242	0.3081	0.0251	0.2349	-0.2142	FALSE	FALSE
CRACR2B	0.018	0.9581	0.9813	0.1841	0	0.3682	TRUE	TRUE
ACER2	-0.0975	0.6631	0.8084	0.3025	0	0.7155	FALSE	FALSE
LILRA6	-0.0507	0.9095	0.9564	-0.0554	0.3125	0.1544	TRUE	FALSE
MANBAL	-0.1709	0.1237	0.3072	0.2862	0	-0.199	FALSE	FALSE
ALKBH8	-0.0737	0.4259	0.6364	0.4715	0	-0.1776	FALSE	FALSE
TKFC	-0.2936	0.0109	0.0751	0.0501	0.0246	-0.6313	FALSE	FALSE
DYRK3	0.2492	0.345	0.5636	-0.6667	0	0.094	FALSE	FALSE
TXNDC9	-0.0409	0.7427	0.8607	0.1284	0	-0.3134	FALSE	FALSE
NAXE	-0.1867	0.0251	0.1213	0.0634	0.0043	-0.8387	FALSE	FALSE
LIG1	-0.129	0.6619	0.808	0.2086	0	-0.6813	FALSE	FALSE
EFS	0.1243	0.3386	0.5572	0.4543	0	-0.2264	TRUE	FALSE
CSRNP3	0.3517	0.1568	0.3547	0.7191	0	-2.391	TRUE	FALSE
MECR	-0.0686	0.6809	0.821	0.2256	0	0.4513	FALSE	FALSE
PTGER2	0.2923	0.2376	0.456	-0.5301	0	0.2678	FALSE	FALSE
HEY2	0.117	0.6175	0.7746	0.8175	0	0.6886	TRUE	TRUE
ADORA1	0.4531	0.1308	0.3186	-0.2739	0	0.7714	FALSE	FALSE
FANCM	-0.1692	0.2882	0.5107	0.4154	0	0.421	FALSE	FALSE
PEX3	-0.2695	0.0275	0.1275	0.226	0	0.1358	FALSE	FALSE
CLEC10A	-0.901	0.0026	0.0346	-0.1836	0.0041	-1.8365	TRUE	TRUE
HDAC11	-0.0346	0.7815	0.8839	0.2293	0	-0.4467	FALSE	FALSE
AP4B1	-0.0658	0.6244	0.7803	0.2361	0	0.2232	FALSE	FALSE
LGI2	-0.7479	0.0061	0.0527	-0.072	0.1023	-0.859	TRUE	TRUE
CFAP69	-0.2383	0.3889	0.6034	0.3179	0	0.4705	FALSE	FALSE
RILP	0.2363	0.2393	0.4579	0.1366	0	0.268	TRUE	TRUE
ZNF154	-0.4146	0.2572	0.4769	-0.4	0	-0.1557	TRUE	TRUE
IMPA2	-0.0693	0.6727	0.8152	0.6613	0	0.2773	FALSE	FALSE
THAP11	-0.0523	0.5648	0.7386	0.1588	0	-0.7045	FALSE	FALSE
IFI35	-0.1629	0.1135	0.2912	-0.0656	0.0312	-0.5467	TRUE	TRUE
TBCA	0.0926	0.4651	0.6669	0.0662	0.0004	0.0692	TRUE	TRUE
TMEM201	0.1233	0.2779	0.5001	-0.105	0	-0.0455	FALSE	FALSE
PRMT6	-0.5768	0.0073	0.0591	-0.3044	0		TRUE
CLEC2D	-0.7304	0.0044	0.0465	0.0372	0.4137	-0.0578	FALSE	FALSE
CPS1	0.3522	0.1173	0.2974	0.0652	0.0095	0.7263	TRUE	TRUE
MVD	-0.1461	0.237	0.4553	0.2199	0	0.1155	FALSE	FALSE
ASPSCR1	-0.1713	0.0995	0.2712	0.2204	0	0.071	FALSE	FALSE
CNEP1R1	-0.3856	0.0191	0.1041	0.0432	0.0613	0.0667	FALSE	FALSE
ALDH1B1	-0.2588	0.0445	0.1689	0.263	0		FALSE
NMRK1	-0.1195	0.4164	0.6281	0.0924	0.0017	-0.1081	FALSE	FALSE
COX7B	-0.2348	0.0255	0.1223	-0.1186	0	-0.6439	TRUE	TRUE
SYN2	0.1004	0.7605	0.8708	-0.2939	0	-0.3316	FALSE	FALSE
FAM214B	0.2913	0.0261	0.1239	0.3042	0	0.2394	TRUE	TRUE
CD82	0.0613	0.7956	0.8922	-0.3003	0	0.4506	FALSE	FALSE
COX16	-0.0512	0.6162	0.7736	0.0044	0.8309	-0.0742	FALSE	FALSE
STOX1	0.1299	0.7434	0.8609	0.6818	0	0.8291	TRUE	TRUE
RPGRIP1L	-0.2008	0.1303	0.3177	-0.0062	0.7632	-0.3217	TRUE	TRUE
TARS2	-0.3002	0.0165	0.0962	0.4484	0	0.0571	FALSE	FALSE
BCL10	-0.0016	0.9915	0.9958	0.0414	0.1624	-0.1927	FALSE	FALSE
MASTL	-0.2127	0.2029	0.4154	0.3921	0	0.2893	FALSE	FALSE
PHKA1	-0.2855	0.0345	0.1448	0.0605	0.0147	-0.7762	FALSE	FALSE
DPM3	-0.1766	0.0646	0.2115	0.0458	0.0382	-0.6173	FALSE	FALSE
RPIA	-0.0274	0.7727	0.8781	0.1843	0	0.0888	FALSE	FALSE
PCDHGB2	-0.3168	0.0192	0.1044	0.0012	0.9625		FALSE
SPATA2	0.0681	0.5235	0.709	-0.1287	0	-0.0111	FALSE	FALSE
GATA2	0.1061	0.6389	0.7914	0.5323	0	0.9174	TRUE	TRUE
NSUN4	-0.1119	0.291	0.514	0.0447	0.0032	0.2598	FALSE	FALSE
CORO6	-0.2223	0.327	0.5468	0.2625	0	0.1833	FALSE	FALSE
SFXN1	-0.3783	0.0089	0.0668	-0.2217	0	0.0573	TRUE	FALSE
RBL1	-0.2134	0.0704	0.2222	0.3174	0	-0.0526	FALSE	FALSE
PAAF1	-0.1833	0.0915	0.2585	0.311	0	-0.0829	FALSE	FALSE
NOL3	-0.0233	0.8838	0.9434	0.1533	0	0.5057	FALSE	FALSE
NPAS2	-0.6823	0.0365	0.1495	-0.0981	0.0223	-0.5894	TRUE	TRUE
ATP1B2	0.2655	0.3189	0.5399	0.2765	0		TRUE
IFT88	-0.2057	0.1549	0.3526	0.1603	0	-0.2896	FALSE	FALSE
ETV1	-0.6758	0.0004	0.0119	-0.4257	0	-1.0526	TRUE	TRUE
DET1	-0.3177	0.0211	0.1099	0.3119	0	-0.0176	FALSE	FALSE
JADE3	0.1658	0.1172	0.2972	0.4863	0	0.3868	TRUE	TRUE
ZNF551	-0.0702	0.5641	0.7382	-0.197	0	-0.0494	TRUE	TRUE
OGFOD1	-0.1023	0.2607	0.4812	0.0929	0	-0.4534	FALSE	FALSE
NENF	0.0489	0.7442	0.8611	0.2912	0	-0.5784	TRUE	FALSE
ZDHHC20	-0.2498	0.0506	0.182	0.1506	0	-0.0116	FALSE	FALSE
FAAH	-0.1043	0.5638	0.7382	0.3053	0	0.875	FALSE	FALSE
RAD52	-0.4335	0.0148	0.0897	0.1697	0.0001	-0.2321	FALSE	FALSE
ZFAND2A	0.4811	0.1678	0.3697	0.0979	0.0004	0.273	TRUE	TRUE
TBC1D22B	-0.324	0.003	0.0375	0.0113	0.6233	-0.098	FALSE	FALSE
C1orf216	-0.0391	0.8043	0.8975	0.1276	0	-0.2725	FALSE	FALSE
SRD5A3	-0.0797	0.5028	0.6953	0.273	0	0.1296	FALSE	FALSE
RDH13	-0.4907	0.0559	0.1937	-0.1334	0	-0.769	TRUE	TRUE
C1QBP	-0.146	0.0983	0.2694	-0.1128	0	-0.2548	TRUE	TRUE
MFAP3L	-0.3171	0.104	0.2777	-0.0291	0.2574	-0.5394	TRUE	TRUE
C1orf52	0.0422	0.6822	0.8222	0.1257	0	0.3592	TRUE	TRUE
RNF5	-0.1611	0.0775	0.2351	0.143	0	-0.3772	FALSE	FALSE
COA4	-0.2215	0.0117	0.0784	-0.1807	0	-0.4668	TRUE	TRUE
TAF13	0.2696	0.0981	0.2689	-0.1919	0	0.7944	FALSE	FALSE
PWP2	-0.2553	0.0488	0.1784	-0.0061	0.9055		TRUE
ZCCHC3	-0.0534	0.6339	0.7875	-0.2821	0	-0.4333	TRUE	TRUE
ZBTB45	-0.0921	0.4977	0.6923	0.3702	0	0.2198	FALSE	FALSE
DOK2	-0.5044	0.0405	0.1596	0.084	0.0882	-0.2879	FALSE	FALSE
PSMG4	-0.2194	0.0692	0.2201	0.1863	0	-0.4405	FALSE	FALSE
ZNF124	-0.361	0.0621	0.2063	0.0168	0.4188	-0.373	FALSE	FALSE
LINS1	-0.1965	0.1608	0.3604	-0.0243	0.2298	-0.5026	TRUE	TRUE
ZNF467	-0.3632	0.1975	0.4084	-0.5198	0	-1.4565	TRUE	TRUE
C16orf87	-0.0871	0.388	0.6026	0.0261	0.1687	-0.2942	FALSE	FALSE
GEN1	-0.2081	0.4471	0.6537	0.1431	0	0.1817	FALSE	FALSE
OR51E1	-0.1824	0.6709	0.8139	-0.6779	0		TRUE
MUL1	-0.024	0.8443	0.9204	0.2617	0	-0.2371	FALSE	FALSE
CAPN10	-0.1754	0.1251	0.3093	0.0819	0.0008	-0.2205	FALSE	FALSE
CCDC25	0.0224	0.7835	0.8851	0.3617	0	-0.3946	TRUE	FALSE
TACC3	-0.0769	0.7273	0.8511	-0.2316	0	0.189	TRUE	FALSE
SEC61B	-0.0139	0.9034	0.9535	-0.1042	0	0.0049	TRUE	FALSE
DGCR6L	0.0045	0.9756	0.9884	0.1876	0	-0.46	TRUE	FALSE
SLC50A1	-0.107	0.3204	0.5411	-0.048	0.0431	-0.3495	TRUE	TRUE
ECSCR	0.3476	0.1416	0.3341	0.2605	0	-0.0647	TRUE	FALSE
ZNF483	-1.0128	0.0001	0.0036	0.0723	0.0038	-0.9485	FALSE	FALSE
STK11IP	-0.3918	0.0051	0.0483	0.1566	0	-0.5181	FALSE	FALSE
C12orf29	-0.4235	0.0001	0.0057	-0.0019	0.9393	-0.6021	TRUE	TRUE
PHYHIP	-0.7862	0.0592	0.2006	-0.739	0	-1.2521	TRUE	TRUE
SLC26A11	-0.4391	0.016	0.0943	0.3764	0	-0.4164	FALSE	FALSE
KCTD13	-0.0162	0.8701	0.9358	0.192	0	-0.342	FALSE	FALSE
LRRC1	-0.8703	0.0204	0.1078	0.7252	0	-1.3281	FALSE	FALSE
MGST2	-0.0963	0.2155	0.4304	-0.041	0.0943	-0.5892	TRUE	TRUE
SYT11	0.0058	0.9732	0.9877	0.2443	0	0.6497	TRUE	TRUE
KCNE3	-0.4037	0.1792	0.3849	-0.4667	0	-0.3316	TRUE	TRUE
TIRAP	-0.2238	0.0475	0.1758	0.2639	0	-0.398	FALSE	FALSE
NOL12	0.0281	0.8106	0.9012	-0.0438	0.079	-0.0765	FALSE	FALSE
CRABP2	0.6743	0.0384	0.1541	-0.0017	0.9856	0.5825	FALSE	FALSE
ARNT2	-1.7581	0	0.002	-0.1919	0.0001	-2.9799	TRUE	TRUE
TTF1	-0.0633	0.5501	0.7287	0.3618	0	-0.3628	FALSE	FALSE
SNRPC	-0.1683	0.0341	0.1438	0.1138	0	-0.2512	FALSE	FALSE
HACD4	-0.518	0.0081	0.0632	-0.0722	0.0249	-0.4964	TRUE	TRUE
UBE2V1	0.1203	0.079	0.2378	0.0745	0	0.0946	TRUE	TRUE
SNORD89	-0.7382	0.0053	0.0489	-0.2557	0		TRUE
KCNK5	-1.392	0.0009	0.0193	-0.0521	0.3704	-2.5628	TRUE	TRUE
TCTN2	-0.4622	0.0084	0.0648	0.2926	0	-1.0253	FALSE	FALSE
FMN2	-2.4178	0	0.0001	-0.5	0	-4.7195	TRUE	TRUE
DCUN1D2	-0.2106	0.0481	0.177	0.3244	0	-0.0837	FALSE	FALSE
ZBTB8A	-0.2715	0.0467	0.1744	0.4184	0	-1.0897	FALSE	FALSE
CXADR	-3.0503	0	0.0003	-1.8455	0	-5.2184	TRUE	TRUE
CYP4X1	-0.323	0.1878	0.397	0.8554	0	0.0801	FALSE	FALSE
NAT9	-0.1208	0.1903	0.3998	0.1922	0	-0.0558	FALSE	FALSE
PHTF1	-0.2179	0.0867	0.2507	-0.0343	0.0784	-0.3306	TRUE	TRUE
ARPC3	-0.13	0.1168	0.2966	0.093	0	-0.1054	FALSE	FALSE
OSGIN1	0.2519	0.5117	0.7012	0.069	0.0903	0.7627	TRUE	TRUE
PACSIN3	-0.4736	0.1317	0.3197	0.0635	0.0321	-1.1669	FALSE	FALSE
COL25A1	0.5708	0.083	0.245	0.1319	0.0019	1.1034	TRUE	TRUE
ZNF226	-0.4939	0.0004	0.0122	0.3289	0	-0.3769	FALSE	FALSE
FSD1L	-0.2086	0.3092	0.5316	0.2892	0	0.2687	FALSE	FALSE
ZNF324	0.0339	0.732	0.854	0.113	0	-0.3527	TRUE	FALSE
ZNF235	-0.086	0.4542	0.6586	0.0635	0.0122	-0.261	FALSE	FALSE
CDYL2	0.1289	0.5174	0.7052	0.3601	0	0.5964	TRUE	TRUE
COMMD9	0.0281	0.804	0.8974	0.3049	0	-0.1237	TRUE	FALSE
NFXL1	-0.1974	0.0501	0.1806	0.4384	0	-0.3735	FALSE	FALSE
CNTN1	-0.6496	0.0252	0.1213	0.1176	0.0159	-0.464	FALSE	FALSE
PRPF4	-0.1721	0.0328	0.141	0.0936	0	-0.1812	FALSE	FALSE
BCO2	-2.0244	0	0.0004	-1.0841	0	-3.1459	TRUE	TRUE
CDR2L	0.1343	0.4966	0.6918	-0.1685	0	0.5716	FALSE	FALSE
UBXN2A	-0.0359	0.7151	0.8441	0.1711	0	-0.2969	FALSE	FALSE
CYP4F12	-0.0752	0.6684	0.8122	0.3082	0	-0.5592	FALSE	FALSE
LACTB2	-0.4557	0.0179	0.1007	0.2993	0	-0.1291	FALSE	FALSE
ERMARD	-0.1902	0.1892	0.3983	0.469	0	-0.1051	FALSE	FALSE
TSPAN17	-0.041	0.7345	0.8554	0.1012	0	0.1272	FALSE	FALSE
CEP57L1	-0.3051	0.0857	0.249	0.3418	0	0.2251	FALSE	FALSE
SLC6A16	-0.1857	0.2657	0.4872	0.5836	0	-0.3559	FALSE	FALSE
DNAJC30	-0.1129	0.4043	0.6168	0.0303	0.212	-0.5055	FALSE	FALSE
TBCE	-0.1479	0.0618	0.206	0.257	0	-0.0072	FALSE	FALSE
DUSP12	-0.0445	0.6959	0.8312	0.234	0	-0.6472	FALSE	FALSE
BDH1	-0.8668	0.0701	0.2216	-0.1494	0.0075	-0.0526	TRUE	TRUE
TOR3A	-0.1787	0.2123	0.4264	-0.0306	0.1314	-0.0137	TRUE	TRUE
GIPC2	0.0179	0.9239	0.9637	0.1764	0	-0.1962	TRUE	FALSE
ZNF614	-0.2244	0.0443	0.1685	-0.1573	0	-0.3944	TRUE	TRUE
NXPH3	-0.5772	0.0092	0.0684	0.4175	0	-0.701	FALSE	FALSE
STAMBPL1	-0.2091	0.2566	0.4764	-0.129	0.0035	0.0403	TRUE	FALSE
PRKY	0.0948	0.843	0.9199	0.3015	0.0021		TRUE
NOC3L	-0.2148	0.1691	0.3714	-0.1168	0.0001	-0.6147	TRUE	TRUE
METTL5	0.0637	0.6888	0.8264	0.4588	0	-0.1997	TRUE	FALSE
TCHP	0.1177	0.346	0.5642	0.2139	0	0.1953	TRUE	TRUE
TMEM237	0.021	0.8712	0.9368	0.4598	0	0.4677	TRUE	TRUE
C1orf174	-0.0598	0.4493	0.6553	0.288	0	-0.0488	FALSE	FALSE
MCRIP1	0.1585	0.2348	0.453	0.1088	0	-0.3972	TRUE	FALSE
MUTYH	-0.0355	0.8161	0.9047	0.3104	0	-0.1125	FALSE	FALSE
ZNF500	-0.198	0.2281	0.446	0.5734	0	-0.2186	FALSE	FALSE
MED26	0.0601	0.573	0.7451	0.2158	0	-0.026	TRUE	FALSE
ADAM8	0.2846	0.5454	0.7252	-0.4331	0	0.182	FALSE	FALSE
GFRA2	-0.7045	0.0247	0.1199	0.2991	0	-0.4126	FALSE	FALSE
MRPL2	-0.1991	0.2677	0.489	0.2977	0	-0.128	FALSE	FALSE
PCDHGA5	-0.301	0.0876	0.2523	0.0646	0.0032	-0.1906	FALSE	FALSE
NUDT12	-0.2505	0.068	0.2175	0.4923	0	-0.2686	FALSE	FALSE
VPS25	-0.2714	0.0162	0.0951	0.1588	0	-0.4112	FALSE	FALSE
ZNF689	0.198	0.1386	0.3295	0.2338	0	-0.4323	TRUE	FALSE
SCAI	-0.1524	0.3302	0.5501	0.4377	0	0.1097	FALSE	FALSE
FCMR	-1.144	0.0227	0.1145	-0.9905	0	0.185	TRUE	FALSE
FIGNL1	-0.2204	0.0542	0.1898	0.0168	0.6008	-0.4704	FALSE	FALSE
CHKB	-0.0678	0.76	0.8708	0.1198	0	0.0695	FALSE	FALSE
NTMT1	-0.0201	0.8426	0.9198	-0.0906	0.0002	-0.1421	TRUE	TRUE
MRPL40	-0.0456	0.7168	0.8451	0.22	0	-0.7963	FALSE	FALSE
NCAM1	-0.1349	0.5922	0.7582	-0.748	0	-0.0374	TRUE	TRUE
STAT4	-0.5756	0.0275	0.1275	-0.1083	0.0073	0.7865	TRUE	FALSE
MMP24	-2.4273	0	0.0014	-1.4315	0	-0.8135	TRUE	TRUE
BPGM	0.061	0.6627	0.8082	0.3864	0	0.2395	TRUE	TRUE
USHBP1	0.7542	0.0509	0.1825	0.3615	0	0.1266	TRUE	TRUE
NDOR1	-0.1602	0.236	0.4543	0.1334	0	0.3711	FALSE	FALSE
METTL26	-0.0582	0.6086	0.7694	0.0481	0.0601	-0.7023	FALSE	FALSE
RAD51C	-0.2014	0.0537	0.189	0.0683	0.0001	-0.3875	FALSE	FALSE
ZSWIM4	-0.2675	0.0627	0.2074	0.096	0.0015	0.0996	FALSE	FALSE
UBALD1	-0.0219	0.8568	0.9284	-0.0536	0.0269	0.1926	TRUE	FALSE
LY6G5B	0.0119	0.9604	0.9822	0.6977	0		TRUE
TTYH2	-0.2094	0.2949	0.5178	0.3608	0	0.3393	FALSE	FALSE
ZNF543	-0.1923	0.0424	0.1641	0.2445	0	-0.537	FALSE	FALSE
SUPT4H1	-0.0414	0.6306	0.7849	0.2542	0	-0.1605	FALSE	FALSE
COQ8B	-0.2488	0.0013	0.0231	0.0972	0	-0.0919	FALSE	FALSE
ARHGAP33	-0.2342	0.1336	0.3222	0.2078	0	-1.0116	FALSE	FALSE
ZNF234	-0.3865	0.0012	0.0221	0.0964	0.0007	-0.2509	FALSE	FALSE
SCARF2	-0.0969	0.5906	0.757	0.2367	0	-0.7219	FALSE	FALSE
EID2	0.1091	0.3261	0.546	0.1399	0	-0.1478	TRUE	FALSE
ACD	-0.013	0.9279	0.9654	0.272	0	-0.5232	FALSE	FALSE
GPM6A	-2.4083	0	0.0022	-0.8318	0	-3.0888	TRUE	TRUE
SLC25A40	-0.367	0.0013	0.0235	0.3558	0	-0.4527	FALSE	FALSE
DDTL	0.053	0.8779	0.9403	0.2079	0	0.049	TRUE	TRUE
ADAM28	-0.7682	0.1105	0.2867	0.1266	0.0012	0.6129	FALSE	FALSE
ETV5	-0.7592	0.0007	0.0166	0.4327	0	-0.2514	FALSE	FALSE
CYP2S1	-1.2451	0.0174	0.0992	-0.5067	0	-0.814	TRUE	TRUE
CCDC18	0.1146	0.5015	0.6946	0.2113	0	0.2716	TRUE	TRUE
ZNF138	-0.2322	0.2162	0.4313	0.1198	0	-0.0666	FALSE	FALSE
FAM50B	0.0061	0.9683	0.9858	0.4455	0		TRUE
MINPP1	-0.3721	0.0052	0.0485	0.0011	0.9685	-0.5999	FALSE	FALSE
YES1P1	-0.2451	0.5525	0.7301	0.0059	0.808		FALSE
CA11	-1.076	0.0075	0.0603	-0.7832	0	-2.7435	TRUE	TRUE
TRAC	-0.5698	0.0301	0.1341	0.561	0	0.6385	FALSE	FALSE
TRMU	-0.2407	0.0202	0.1071	0.2219	0	-0.0347	FALSE	FALSE
CAMK2N1	-0.4202	0.0264	0.125	-0.3755	0	-0.1311	TRUE	TRUE
GRHL1	1.2681	0.006	0.0521	-0.2387	0	1.5727	FALSE	FALSE
RPL27	-0.0047	0.9727	0.9875	0.1127	0	-0.7739	FALSE	FALSE
PARP15	-1.0848	0.0044	0.0463	-0.0026	0.9539	0.0928	TRUE	FALSE
PPAN	0.3481	0.0918	0.2592	-0.1461	0	-0.0929	FALSE	FALSE
SERPINA3	0.8759	0.0341	0.1439	-0.5755	0		FALSE
RGS6	0.5787	0.0378	0.153	0.0957	0.0075	-0.8291	TRUE	FALSE
RBBP8	-0.1959	0.3164	0.5376	-0.242	0	-0.9331	TRUE	TRUE
MYOCD	0.0566	0.8953	0.9498	0.8085	0	0.4833	TRUE	TRUE
TCEA1	0.0512	0.4693	0.6705	0.3764	0	0.0087	TRUE	TRUE
NMNAT3	-0.1457	0.2175	0.4326	0.1319	0	0.0432	FALSE	FALSE
NRCAM	2.1337	0.0026	0.0341	1.5722	0	2.9049	TRUE	TRUE
HINFP	-0.3657	0.002	0.0293	0.2466	0	-0.3068	FALSE	FALSE
FBXL19	-0.2913	0.0182	0.1015	0.0279	0.2627	-0.5146	FALSE	FALSE
CDK5RAP1	-0.1162	0.1424	0.3352	0.3431	0	0.3618	FALSE	FALSE
SLC25A42	-0.1641	0.2619	0.4825	0.3734	0	0.1036	FALSE	FALSE
CCNJ	0.0227	0.908	0.9558	-0.1522	0	0.1937	FALSE	FALSE
SIRT7	-0.2078	0.2727	0.4941	0.2381	0	-0.2257	FALSE	FALSE
DCUN1D5	0.0037	0.964	0.9838	0.0057	0.808	0.4817	TRUE	TRUE
ARMC5	0.0148	0.9181	0.9607	-0.2255	0	-0.1866	FALSE	FALSE
ZFPM1	-0.6763	0.0008	0.0178	-0.2337	0	-0.7835	TRUE	TRUE
EARS2	-0.3983	0.0007	0.0158	0.0559	0.0256	-0.0108	FALSE	FALSE
PSMD9	-0.0194	0.8486	0.9234	0.1415	0	0.35	FALSE	FALSE
PSTPIP1	-0.5092	0.0929	0.2608	-0.2989	0	-0.04	TRUE	TRUE
MRPS9	-0.1623	0.0252	0.1214	0.2793	0	-0.1074	FALSE	FALSE
APOL4	0.276	0.4173	0.629	-0.2517	0.0016	0.0202	FALSE	FALSE
LRRC28	-0.0843	0.3923	0.606	0.3873	0	0.3526	FALSE	FALSE
SERTAD1	0.2716	0.4712	0.6719	-0.9279	0	0.3732	FALSE	FALSE
STON1-GTF2A1L	0.0254	0.9581	0.9813	-0.342	0	-0.0992	FALSE	FALSE
CPTP	-0.0203	0.9115	0.9571	0.255	0	-0.7022	FALSE	FALSE
ZNF480	-0.0657	0.4735	0.6736	0.1256	0	-0.1684	FALSE	FALSE
CEP131	0.235	0.2853	0.5079	0.4548	0	-0.2327	TRUE	FALSE
PCDHGA9	-0.1846	0.1601	0.3591	0.3142	0	-0.3545	FALSE	FALSE
TRMT61B	-0.2494	0.0037	0.0421	0.2119	0	-0.1177	FALSE	FALSE
SNRPB2	-0.0067	0.9401	0.9721	0.0357	0.0522	-0.529	FALSE	FALSE
AKAP6	-0.5142	0.0666	0.2149	0.08	0.0322	-1.6004	FALSE	FALSE
SNX24	-0.6901	0.0001	0.004	0.0915	0.001	-0.7286	FALSE	FALSE
PALB2	-0.1864	0.0831	0.2451	0.3273	0	-0.0738	FALSE	FALSE
FAM83G	-0.3714	0.2675	0.4889	-0.4791	0	-0.1484	TRUE	TRUE
AEN	-0.2053	0.456	0.6598	-0.5174	0	0.4453	TRUE	FALSE
RPF1	-0.0063	0.9347	0.9696	0.1341	0	-0.1049	FALSE	FALSE
RPAP3	-0.0893	0.4832	0.6812	0.2889	0	-0.0702	FALSE	FALSE
ZNF175	-0.2365	0.0472	0.1754	0.2683	0	-0.0726	FALSE	FALSE
ZC2HC1A	-0.3008	0.0482	0.1771	0.2606	0	-0.5052	FALSE	FALSE
RPS19BP1	0.1882	0.1591	0.3577	0.1077	0	-0.2602	TRUE	FALSE
MRPL11	-0.1664	0.1445	0.3386	-0.0144	0.4789	-0.7524	TRUE	TRUE
LINC00667	0.1042	0.5053	0.6971	0.4868	0	0.4769	TRUE	TRUE
PYGO2	-0.0834	0.3927	0.6063	0.0866	0.0004	-0.0858	FALSE	FALSE
CDK18	-0.8894	0.0011	0.0211	-0.6759	0	-1.4468	TRUE	TRUE
TUFT1	-0.5337	0.0148	0.0898	-0.0268	0.5653	-0.8002	TRUE	TRUE
GARNL3	-0.5216	0.0017	0.0274	0.4712	0	-0.8664	FALSE	FALSE
YIF1A	-0.1804	0.1733	0.3773	0.1698	0	-0.4713	FALSE	FALSE
MFAP2	0.2783	0.3169	0.5381	0.7417	0		TRUE
TADA2A	-0.0933	0.2573	0.477	0.2917	0	-0.0212	FALSE	FALSE
SSBP1	-0.0157	0.8103	0.9012	0.1949	0	-0.5911	FALSE	FALSE
DHRS12	0.1038	0.3924	0.606	0.6399	0	-0.0035	TRUE	FALSE
FAHD2B	-0.2902	0.0723	0.2259	0.3488	0	-0.0792	FALSE	FALSE
IL17RE	-0.4501	0.1523	0.3494	0.4269	0	-0.8596	FALSE	FALSE
RAP1GAP2	-0.563	0.0356	0.1473	-0.0206	0.4434	0.449	TRUE	FALSE
NOL11	-0.1769	0.0996	0.2712	0.1677	0	-0.0175	FALSE	FALSE
C9orf64	-0.2187	0.039	0.1556	0.4608	0	-0.1677	FALSE	FALSE
MSTO2P	0.3513	0.0802	0.24	0.4535	0		TRUE
CD69	-1.1091	0.0139	0.0866	-1.0346	0	1.0285	TRUE	FALSE
NFKBIL1	0.075	0.608	0.7688	0.3328	0	-0.4393	TRUE	FALSE
MRPL15	-0.2505	0.0791	0.2382	0.0508	0.0333	-0.2235	FALSE	FALSE
SPTBN2	-1.8629	0	0.0007	-0.4458	0	-1.4377	TRUE	TRUE
SGO2	-1.8715	0	0.0017	-1.0465	0	-4.0674	TRUE	TRUE
LYAR	0.1515	0.2639	0.4845	-0.0786	0.0021	-0.0664	FALSE	FALSE
TMEM62	-0.0885	0.6157	0.7735	0.6716	0	0.5633	FALSE	FALSE
P3H3	-0.4206	0.0833	0.2455	0.0791	0.1029	-0.3182	FALSE	FALSE
C1orf112	-0.294	0.1964	0.4072	0.3821	0	0.2613	FALSE	FALSE
SDHAP3	-0.4388	0.0004	0.0111	0.3097	0		FALSE
PGGT1B	-0.0976	0.3423	0.5612	0.2079	0	-0.0912	FALSE	FALSE
WAS	-0.2443	0.4322	0.6415	-0.2256	0	0.2016	TRUE	FALSE
THAP1	-0.0585	0.5688	0.7417	-0.065	0.0102	-0.1821	TRUE	TRUE
CCDC125	-0.0939	0.3965	0.6101	0.0597	0.0079	0.2157	FALSE	FALSE
GRID1	0.2968	0.1597	0.3585	0.1945	0	0.157	TRUE	TRUE
PRR5L	-0.6317	0.0074	0.0596	-0.1534	0	0.4369	TRUE	FALSE
OXNAD1	-0.4026	0.0053	0.0489	0.0864	0	0.3694	FALSE	FALSE
PLAG1	-0.834	0.0033	0.0393	-0.0297	0.2711	-0.2442	TRUE	TRUE
GTF2F2	-0.2296	0.0101	0.0723	0.1368	0	-0.4464	FALSE	FALSE
SLC38A6	-0.451	0.0105	0.0735	0.0764	0.0118	0.0309	FALSE	FALSE
NECAB3	-0.2216	0.1228	0.3059	0.2969	0	0.211	FALSE	FALSE
TMEM67	-0.2199	0.3098	0.5322	0.1441	0	-0.4413	FALSE	FALSE
ZFP3	-0.1975	0.1655	0.3669	-0.0131	0.619	-0.2917	TRUE	TRUE
NKRF	-0.1849	0.1917	0.4017	-0.0849	0.0002	-0.0934	TRUE	TRUE
IL1RL1	-0.2546	0.5054	0.6971	-0.5161	0	0.2134	TRUE	FALSE
FUZ	-0.2237	0.0742	0.2292	-0.1972	0	-0.7085	TRUE	TRUE
TRIM11	-0.2722	0.0518	0.1847	-0.0655	0.0026	-0.5259	TRUE	TRUE
MRPS26	-0.0093	0.9564	0.9801	-0.0283	0.2039	-0.0583	TRUE	TRUE
PEX11B	-0.1996	0.0853	0.2485	0.5888	0	0.2415	FALSE	FALSE
SBSPON	-1.6529	0.0002	0.0086	0.1767	0.0068	-3.4927	FALSE	FALSE
FPR1	0.2959	0.617	0.7742	-0.9255	0	-0.4431	FALSE	FALSE
ZNF569	-0.0885	0.414	0.6262	0.1149	0	-0.4601	FALSE	FALSE
ANKRA2	-0.5535	0.0014	0.0246	0.5124	0	-0.4717	FALSE	FALSE
TSPAN31	-0.3373	0.0001	0.0047	-0.0591	0.002	-0.7093	TRUE	TRUE
TRIM68	-0.2988	0.0096	0.0698	0.2219	0	-0.224	FALSE	FALSE
C22orf46	0.2628	0.0313	0.1373	0.3214	0	-0.1648	TRUE	FALSE
GALNT18	-0.7108	0.0062	0.0531	0.1101	0.0104	-1.2116	FALSE	FALSE
ZFP1	-0.1179	0.2954	0.5183	0.0915	0.0001	-0.0843	FALSE	FALSE
NSUN5	-0.172	0.1237	0.3072	0.3899	0	-0.097	FALSE	FALSE
TRAPPC13	-0.2312	0.0289	0.131	0.3062	0	0.2881	FALSE	FALSE
CASP9	-0.3709	0.0491	0.179	-0.4282	0	-0.4023	TRUE	TRUE
REEP4	-0.4575	0.0012	0.0221	0.2743	0	-0.4551	FALSE	FALSE
CCHCR1	0.0334	0.8637	0.9321	0.414	0	-0.1035	TRUE	FALSE
CPOX	-0.3724	0.0012	0.0223	0.2022	0	0.1266	FALSE	FALSE
CCR1	-0.5282	0.098	0.2689	-0.1908	0.0027	-1.2436	TRUE	TRUE
GTF2H3	-0.2239	0.1148	0.2936	0.2153	0	-0.1176	FALSE	FALSE
RNF113A	-0.096	0.5871	0.7545	0.3956	0	-0.56	FALSE	FALSE
ZNF227	-0.1506	0.1006	0.2724	0.2325	0	-0.4787	FALSE	FALSE
SMG1P6	-0.1847	0.2958	0.5189	-0.0372	0.021		TRUE
ALG6	-0.2515	0.0665	0.2148	0.1869	0	0.0156	FALSE	FALSE
ZNF8	-0.0365	0.7591	0.8704	0.1287	0	-0.1983	FALSE	FALSE
SMOX	-0.9362	0.0001	0.0045	-0.7353	0	-0.9432	TRUE	TRUE
DTD1	-0.0757	0.4342	0.6427	0.3942	0	0.098	FALSE	FALSE
SLC2A1	-0.5845	0.0499	0.1804	0.4365	0	0.5142	FALSE	FALSE
RALGPS1	-0.3444	0.0802	0.24	0.3596	0	0.2487	FALSE	FALSE
TRMT12	-0.0257	0.8518	0.9251	0.2887	0	0.1499	FALSE	FALSE
POLR2D	-0.0844	0.3304	0.5502	-0.1318	0	-0.1788	TRUE	TRUE
ZNF767P	0.1643	0.4676	0.6688	0.3669	0		TRUE
ELP6	-0.2283	0.0502	0.1809	0.0343	0.0962	-0.1765	FALSE	FALSE
GDPD3	-0.5577	0.0251	0.1213	0.0284	0.6335	-0.7545	FALSE	FALSE
AK9	0.1509	0.284	0.5066	0.2481	0	0.2003	TRUE	TRUE
DPH6	-0.2907	0.0251	0.1212	0.3107	0	0.2102	FALSE	FALSE
SEMA4F	0.0032	0.9825	0.992	-0.0814	0.005	-0.1168	FALSE	FALSE
FAR2	0.0652	0.75	0.8645	0.4074	0	0.5927	TRUE	TRUE
CDH3	-3.031	0	0.0002	-1.6791	0	-2.715	TRUE	TRUE
ZNF441	-0.0803	0.4264	0.6368	0.6986	0	0.2732	FALSE	FALSE
SLC4A3	-1.3207	0.0009	0.0188	-1.5895	0	-2.1031	TRUE	TRUE
PAQR7	-0.4903	0.0011	0.0212	-0.1465	0	-0.8981	TRUE	TRUE
C19orf44	-0.2583	0.1044	0.2782	0.2404	0	-0.5431	FALSE	FALSE
PPT2	-0.2307	0.1543	0.3519	0.1164	0	-0.8295	FALSE	FALSE
NGDN	-0.0106	0.9182	0.9607	0.2025	0	-0.127	FALSE	FALSE
SCN7A	-1.0771	0.0002	0.0076	0.0257	0.6673	-1.1695	FALSE	FALSE
RPL12	0.2758	0.314	0.5356	0.258	0	-0.6947	TRUE	FALSE
TP53I3	-0.3342	0.0134	0.0847	-0.0577	0.1367	-0.8921	TRUE	TRUE
CARD16	-0.1228	0.4672	0.6687	-0.4654	0	-0.1613	TRUE	TRUE
FICD	-0.2221	0.2239	0.4411	-0.0578	0.0421	-0.0409	TRUE	TRUE
TXNRD2	-0.3776	0.0045	0.0466	0.3115	0	-0.1291	FALSE	FALSE
NDUFA7	-0.2334	0.052	0.1851	-0.0007	0.978		TRUE
ZAP70	-0.6045	0.0941	0.263	-0.4643	0	1.166	TRUE	FALSE
CNTNAP3P2	0.3359	0.1513	0.3479	0.1296	0		TRUE
PLA2G4B	-0.8392	0.2034	0.416	0.1556	0		FALSE
ZRSR2	0.096	0.3282	0.548	0.3315	0	-0.1683	TRUE	FALSE
TGIF2	-0.4675	0.0008	0.0181	-0.0491	0.0609	-0.3399	TRUE	TRUE
GOLGA8M	0.5891	0.0452	0.1705	0.1299	0.0008	1.038	TRUE	TRUE
ZFP28	-0.0022	0.9876	0.9944	0.2677	0	-0.3693	FALSE	FALSE
LTB	0.1465	0.7941	0.8915	-0.2657	0	0.809	FALSE	FALSE
DOK4	-0.4767	0.0193	0.1045	-0.0267	0.5164	-1.2007	TRUE	TRUE
PDIA5	-0.1128	0.5764	0.747	0.6401	0	-0.0285	FALSE	FALSE
ZNF470	0.1523	0.2434	0.4622	0.0306	0.145	-0.1157	TRUE	FALSE
TCEAL9	0.0036	0.981	0.991	-0.5003	0	-1.083	FALSE	FALSE
ELOC	0.3193	0.1133	0.2909	-0.135	0	0.093	FALSE	FALSE
DPH7	-0.2717	0.0061	0.0525	0.2194	0	-0.3478	FALSE	FALSE
RNF207	-0.5641	0.0068	0.0568	-0.7601	0	-1.658	TRUE	TRUE
UBTD1	-0.1584	0.4689	0.6701	-0.1138	0.0001	-0.3059	TRUE	TRUE
DUSP11	-0.2502	0.0043	0.0462	0.2241	0	-0.3542	FALSE	FALSE
ZNF555	-0.3139	0.0322	0.1397	0.2163	0	-0.2539	FALSE	FALSE
MALSU1	-0.0778	0.4291	0.6392	-0.0938	0	-0.4509	TRUE	TRUE
RFXANK	-0.2387	0.0715	0.2243	-0.1289	0	-0.3822	TRUE	TRUE
ZNF354B	0.1432	0.23	0.4481	0.3768	0	0.0401	TRUE	TRUE
SERTAD3	-0.0964	0.659	0.8057	-0.2618	0	-0.0527	TRUE	TRUE
MED6	-0.237	0.0336	0.1426	0.1578	0	-0.0035	FALSE	FALSE
MTX1	0.0353	0.6912	0.8279	0.2224	0	0.2066	TRUE	TRUE
U2AF1L4	0.065	0.5649	0.7387	0.3682	0	0.3286	TRUE	TRUE
RPP30	-0.1753	0.0528	0.1867	0.3546	0	-0.0295	FALSE	FALSE
ZNF250	-0.0814	0.5131	0.7023	0.2352	0	-0.3155	FALSE	FALSE
CCL3	-0.4535	0.4646	0.6662	-1.4888	0	1.2902	TRUE	FALSE
SULT1C2	0.0939	0.838	0.9181	0.3281	0	0.5403	TRUE	TRUE
TSPAN12	0.2357	0.2383	0.4569	0.4229	0	0.7923	TRUE	TRUE
ACBD4	-0.1388	0.3383	0.557	0.3576	0	0.099	FALSE	FALSE
IFT46	-0.1111	0.3407	0.5595	-0.0255	0.2731	-0.2651	TRUE	TRUE
BARD1	0.1817	0.4296	0.6392	0.5624	0	0.554	TRUE	TRUE
NCAPG2	-0.0749	0.4918	0.6884	0.3891	0	0.3002	FALSE	FALSE
SPATA18	-0.3092	0.2472	0.4664	0.1416	0.0003	0.6589	FALSE	FALSE
GNPDA1	-0.5006	0.0003	0.0104	0.115	0.0005	-0.4379	FALSE	FALSE
LTF	-0.0306	0.9548	0.9792	-0.7168	0	-0.4189	TRUE	TRUE
SETD6	-0.0954	0.4153	0.6269	0.4744	0	-0.0009	FALSE	FALSE
FAP	0.7229	0.0567	0.1957	0.312	0	1.2269	TRUE	TRUE
SAP30L	0.1265	0.2775	0.4997	0.5014	0	0.0177	TRUE	TRUE
PHACTR1	-0.4959	0.0426	0.1646	-0.2949	0	-1.3974	TRUE	TRUE
HPS6	-0.1253	0.3401	0.5589	0.3868	0	-0.5293	FALSE	FALSE
RPS2P5	0.0586	0.8214	0.9078	0.1606	0.0165		TRUE
GTF2E1	-0.2105	0.0253	0.1216	0.3413	0	0.1012	FALSE	FALSE
TRADD	-0.0392	0.784	0.8854	0.1811	0	0.0162	FALSE	FALSE
CCDC85B	0.0941	0.6065	0.7678	-0.2709	0	-0.3272	FALSE	FALSE
SLC4A11	-1.5114	0.0002	0.0066	-0.3137	0		TRUE
RUNX2	0.0306	0.9244	0.9639	0.6242	0	0.1741	TRUE	TRUE
DPH2	-0.1285	0.4346	0.6431	0.0532	0.067	0.1346	FALSE	FALSE
ALG3	-0.1464	0.1992	0.4102	-0.016	0.5639	-0.6381	TRUE	TRUE
MTX2	-0.202	0.0757	0.232	0.1831	0	-0.317	FALSE	FALSE
RAD9A	-0.2916	0.094	0.2629	0.3856	0	-0.5832	FALSE	FALSE
SCAND1	-0.0397	0.7367	0.8569	0.0765	0.0006	-0.6333	FALSE	FALSE
HEPH	-0.1854	0.3694	0.587	0.3185	0	-0.7011	FALSE	FALSE
NRARP	0.0129	0.9601	0.9822	-0.3654	0		FALSE
CCDC142	-0.2635	0.2711	0.4924	0.0994	0.0001	-0.3595	FALSE	FALSE
YARS2	-0.1834	0.0917	0.259	0.005	0.8195	0.0052	FALSE	FALSE
CARD19	-0.295	0.0582	0.1984	0.3959	0	-0.2882	FALSE	FALSE
ZNF430	-0.156	0.1307	0.3183	0.2537	0	-0.1341	FALSE	FALSE
SYNGR1	-0.2582	0.1285	0.3148	0.1755	0	-0.876	FALSE	FALSE
PLA2G4C	0.0635	0.8011	0.8956	0.248	0	0.1519	TRUE	TRUE
PDSS2	-0.2294	0.0855	0.2487	0.1588	0	-0.1121	FALSE	FALSE
MASP1	0.0913	0.747	0.8624	0.5782	0	1.3698	TRUE	TRUE
PRICKLE4	-0.6598	0.0046	0.0474	-0.0188	0.5726		TRUE
LSM10	-0.134	0.3004	0.5234	-0.0877	0.0003	-0.32	TRUE	TRUE
EFCAB13	0.2059	0.3054	0.5278	0.437	0	-0.251	TRUE	FALSE
RABEP2	0.0606	0.8392	0.9188	0.1505	0	-0.0249	TRUE	FALSE
HAUS5	-0.1407	0.2782	0.5003	0.2579	0	-0.528	FALSE	FALSE
TTC9C	-0.4357	0.0012	0.0228	0.2308	0	-0.0776	FALSE	FALSE
TTC30A	-0.1308	0.4808	0.6793	0.2738	0	0.0788	FALSE	FALSE
FKBP11	-0.6308	0.0221	0.1129	-0.9401	0	-0.5916	TRUE	TRUE
HERC5	-0.338	0.0801	0.2399	0.4664	0	-0.7392	FALSE	FALSE
ADAMTS7	0.1307	0.3869	0.6017	0.3769	0	-0.0335	TRUE	FALSE
NAP1L5	0.0634	0.6796	0.8203	-0.2788	0	0.1888	FALSE	FALSE
TXNRD3	-0.2374	0.0286	0.13	0.1973	0	-0.6271	FALSE	FALSE
REXO4	-0.0258	0.8615	0.9309	0.0539	0.0451	-0.287	FALSE	FALSE
ZCRB1	0.001	0.9914	0.9958	0.3769	0	-0.1637	TRUE	FALSE
C19orf54	-0.2846	0.0426	0.1646	0.2219	0	-0.2912	FALSE	FALSE
FEZ1	-0.0304	0.8508	0.9246	0.3256	0	-0.3602	FALSE	FALSE
LRIF1	0.1072	0.4213	0.6324	0.433	0	0.5851	TRUE	TRUE
NPRL2	-0.3445	0.0016	0.0261	0.2407	0	-0.309	FALSE	FALSE
LRP5L	-0.2895	0.0323	0.1397	-0.0017	0.9655	-0.0165	TRUE	TRUE
PYURF	-0.085	0.552	0.7298	0.1438	0.0016	-0.4143	FALSE	FALSE
SLC16A4	-1.1333	0	0.0027	-1.0995	0	-0.4061	TRUE	TRUE
LILRB1	-0.8124	0.0044	0.0463	-0.2686	0	-0.0085	TRUE	TRUE
MOK	0.0661	0.713	0.8427	-0.2422	0	-0.5715	FALSE	FALSE
COX19	-0.0075	0.9508	0.9769	0.2326	0	-0.0868	FALSE	FALSE
AMN1	-0.3387	0.0179	0.1008	0.1176	0	-0.4837	FALSE	FALSE
ATG4C	-0.2626	0.0129	0.083	0.0189	0.538	-0.3206	FALSE	FALSE
EFCAB2	0.0889	0.6213	0.7777	0.2028	0	0.5669	TRUE	TRUE
IGLC3	-0.7115	0.2952	0.5182	-1.6523	0	-0.3629	TRUE	TRUE
BAX	-0.2055	0.1326	0.3209	0.0074	0.7927	-0.3034	FALSE	FALSE
POLR2M	-0.2372	0.168	0.37	0.2852	0	0.0425	FALSE	FALSE
DBR1	-0.2866	0.0123	0.0803	0.3054	0	-0.2083	FALSE	FALSE
MRPS23	-0.2215	0.0276	0.1278	0.1592	0	-0.6837	FALSE	FALSE
DNAJC2	0.2711	0.1429	0.336	0.0626	0.012	-0.1535	TRUE	FALSE
ZNF440	-0.1303	0.2951	0.5181	0.2642	0	0.4169	FALSE	FALSE
WDR77	-0.2597	0.0447	0.1697	0.0161	0.5163	0.1821	FALSE	FALSE
PLEKHG4	-0.2335	0.1775	0.3826	0.7851	0	-0.5582	FALSE	FALSE
PEX16	0.1667	0.2208	0.4372	0.496	0	0.1975	TRUE	TRUE
TMEM185A	-0.1196	0.4114	0.624	0.4828	0	-0.1711	FALSE	FALSE
PCNA	-0.3903	0.0044	0.0463	0.2645	0	-0.3987	FALSE	FALSE
KNDC1	-2.5852	0	0.0007	-1.4041	0	-4.6074	TRUE	TRUE
ATRIP	0.0996	0.4341	0.6427	0.3604	0	-0.0449	TRUE	FALSE
POLD4	-0.0342	0.8321	0.9144	0.0463	0.0461	-0.035	FALSE	FALSE
SIX4	-0.8932	0.0009	0.0186	-0.2318	0	-0.378	TRUE	TRUE
SNRNP27	0.0502	0.5706	0.7433	0.1121	0	-0.0981	TRUE	FALSE
LRRC37B	-0.5341	0.0002	0.007	0.3902	0	-0.4043	FALSE	FALSE
NFAM1	-0.6148	0.0872	0.2516	-0.2114	0.0001	-0.4522	TRUE	TRUE
TRUB2	-0.2423	0.023	0.1151	0.0898	0	-0.5964	FALSE	FALSE
CBWD2	-0.0653	0.5413	0.722	0.1766	0	0.0609	FALSE	FALSE
AP3M2	-0.1533	0.1883	0.3975	0.4011	0	0.1688	FALSE	FALSE
HAUS7	0.0433	0.7003	0.8337	0.2619	0		TRUE
HELB	-0.3721	0.1164	0.2959	-0.1822	0	-0.005	TRUE	TRUE
KIAA1549	-0.6173	0.0063	0.054	-0.0761	0.0001	-0.8957	TRUE	TRUE
RPSAP12	-0.2709	0.0859	0.2495	-0.007	0.739		TRUE
PITPNM3	-1.1625	0.0019	0.0284	0.0593	0.1233	-1.2232	FALSE	FALSE
ANKRD49	-0.2344	0.0712	0.2237	0.3278	0	-0.5001	FALSE	FALSE
BCL7A	-0.1192	0.4108	0.6235	0.1562	0	-0.2453	FALSE	FALSE
B3GNT7	-1.7772	0.0001	0.0034	-1.0206	0		TRUE
SLC26A7	-0.4268	0.3013	0.5246	-0.3028	0	0.6904	TRUE	FALSE
TCF7	-0.5596	0.0973	0.2676	-0.2365	0	0.0986	TRUE	FALSE
CMTM7	-0.3952	0.0031	0.038	-0.2172	0	-0.1057	TRUE	TRUE
TP53RK	-0.0539	0.7288	0.8518	-0.1593	0	-0.3872	TRUE	TRUE
XG	2.682	0	0.0012	2.5518	0	2.7919	TRUE	TRUE
TBCC	-0.0545	0.7403	0.8591	0.0831	0.0006	-0.7056	FALSE	FALSE
HPGD	-0.0754	0.8279	0.9121	1.0876	0	1.7885	FALSE	FALSE
MRPL21	-0.0563	0.7397	0.859	0.1032	0	-0.4721	FALSE	FALSE
HK3	-0.7717	0.0369	0.1505	-0.5772	0	-0.8135	TRUE	TRUE
INTS9	-0.2	0.0275	0.1275	0.1633	0	0.1973	FALSE	FALSE
CKAP2	-0.2989	0.0625	0.2071	0.3	0	-0.0781	FALSE	FALSE
FGF9	-2.7771	0	0.0001	-1.319	0	-3.5527	TRUE	TRUE
TRIM65	-0.3172	0.0461	0.1728	0.4919	0	0.1605	FALSE	FALSE
PPIL3	-0.1406	0.0931	0.261	0.2468	0	-0.4749	FALSE	FALSE
MRPL9	0.018	0.8412	0.9197	0.2737	0	-0.1307	TRUE	FALSE
C11orf95	-0.0361	0.8403	0.9194	0.0726	0.0174	-0.9042	FALSE	FALSE
GLUD2	0.0106	0.9513	0.9772	-0.1821	0		FALSE
SLC35E3	-0.2123	0.0714	0.2241	0.5347	0	0.1029	FALSE	FALSE
ZFAND2B	-0.0105	0.9113	0.9571	0.2924	0	-0.0729	FALSE	FALSE
RRP7BP	-0.0734	0.6541	0.8023	0.0953	0.0036		FALSE
SELP	0.3694	0.3698	0.5872	-0.1264	0.0109	0.7253	FALSE	FALSE
SNRNP35	-0.171	0.1198	0.3012	0.0722	0.0001	-0.3998	FALSE	FALSE
ANKS3	-0.1828	0.0575	0.1971	0.106	0.0003	-0.2516	FALSE	FALSE
TEPSIN	-0.0741	0.6139	0.7724	0.2595	0	-0.0989	FALSE	FALSE
POLR2J2	0.2623	0.2565	0.4764	-0.0066	0.7713		FALSE
FAM185A	-0.4091	0.0038	0.043	0.1847	0	-0.3745	FALSE	FALSE
LCLAT1	-0.1449	0.5108	0.7007	0.3021	0	0.008	FALSE	FALSE
TMEM25	-0.3151	0.0953	0.2649	-0.0055	0.8857	-1.0835	TRUE	TRUE
SNIP1	0.2323	0.0196	0.1053	0.1104	0	0.2105	TRUE	TRUE
CCDC68	-0.3127	0.1783	0.3836	-0.0956	0.0248	-0.6871	TRUE	TRUE
DEF6	-0.5013	0.1952	0.4057	-0.2223	0	0.0707	TRUE	FALSE
C16orf89	-0.3271	0.4047	0.6169	-2.5779	0	-0.3367	TRUE	TRUE
LILRB3	0.0596	0.8994	0.9514	-0.523	0	0.3348	FALSE	FALSE
AKR1B1	-0.2291	0.1593	0.3581	0.1936	0	-0.1859	FALSE	FALSE
TVP23B	-0.2891	0.0397	0.1574	0.0649	0.0034	0.0386	FALSE	FALSE
FAHD1	-0.041	0.744	0.861	-0.0047	0.8591	-0.5517	TRUE	TRUE
GCH1	0.1774	0.6392	0.7914	-0.5017	0	0.6519	FALSE	FALSE
B3GLCT	0.2439	0.1467	0.3416	0.3472	0	0.2768	TRUE	TRUE
CYB5D2	-0.1377	0.4022	0.6151	0.4092	0	-0.2892	FALSE	FALSE
SLC29A3	-0.7642	0.0018	0.0276	0.2543	0	-0.192	FALSE	FALSE
C12orf66	-0.4265	0.009	0.0677	0.2569	0	-0.1039	FALSE	FALSE
ZNF391	0.2658	0.109	0.2846	0.1371	0	-0.0052	TRUE	FALSE
ALG5	-0.2172	0.0318	0.1386	0.1964	0	-0.2779	FALSE	FALSE
CCDC106	0.0371	0.8135	0.9029	0.1114	0	-0.7519	TRUE	FALSE
EXOSC1	-0.0114	0.9272	0.9652	0.1346	0	-0.1969	FALSE	FALSE
GSKIP	-0.2629	0.1882	0.3975	0.1086	0	-0.0457	FALSE	FALSE
FBF1	-0.2737	0.0797	0.2392	-0.0504	0.1278	-1.166	TRUE	TRUE
CHCHD7	-0.0307	0.6266	0.7816	0.1725	0	-0.7867	FALSE	FALSE
ZNF668	-0.0776	0.5842	0.7522	0.293	0	-0.0574	FALSE	FALSE
DDX20	0.0157	0.8775	0.9401	0.3523	0	-0.311	TRUE	FALSE
CCDC171	-0.0407	0.6623	0.8082	0.2592	0	-0.2514	FALSE	FALSE
GATA3	0.0833	0.743	0.8608	0.0828	0.0454	1.7548	TRUE	TRUE
TGDS	-0.4939	0.0043	0.0459	-0.0475	0.0384	0.0277	TRUE	FALSE
MYL6B	-0.2302	0.2062	0.4194	-0.1698	0	-1.125	TRUE	TRUE
SPTBN5	0.1648	0.491	0.6878	-0.2143	0	-0.5742	FALSE	FALSE
ZNF778	-0.0262	0.8424	0.9198	0.1805	0	0.0735	FALSE	FALSE
VSIG2	-0.8215	0.0296	0.1328	-0.9797	0	-1.6133	TRUE	TRUE
COQ4	-0.3032	0.0056	0.0502	0.1666	0	-0.3861	FALSE	FALSE
GPR132	-0.5962	0.1024	0.2751	-0.3163	0	-0.1255	TRUE	TRUE
MAP7	-0.0267	0.8867	0.9452	0.3711	0	0.5387	FALSE	FALSE
SLC39A3	-0.0712	0.5405	0.7216	0.0317	0.1964	-0.8384	FALSE	FALSE
ZNF701	-0.2062	0.0845	0.2476	0.3091	0	-0.1044	FALSE	FALSE
ZNF354A	0.0101	0.9033	0.9535	0.0735	0.0018	-0.0923	TRUE	FALSE
ELP5	-0.0942	0.3159	0.5373	-0.0488	0.0032	-0.2553	TRUE	TRUE
TMTC4	-0.0689	0.6267	0.7816	0.2289	0	0.076	FALSE	FALSE
VAMP8	-0.9439	0.0001	0.0059	-0.5345	0	-0.9609	TRUE	TRUE
UTP11	-0.0068	0.9478	0.976	-0.0984	0	0.132	TRUE	FALSE
ARL4D	-0.8627	0.0045	0.047	-1.0726	0	-2.4673	TRUE	TRUE
KIAA1586	-0.1483	0.3275	0.5474	0.0449	0.0561	0.0466	FALSE	FALSE
AGTRAP	-0.1131	0.3753	0.592	0.212	0	-0.3749	FALSE	FALSE
FKRP	-0.0017	0.9854	0.9931	-0.0371	0.0671	0.0044	TRUE	FALSE
KIF27	0.0559	0.6604	0.807	0.4065	0	0.058	TRUE	TRUE
PHYHD1	0.0156	0.9144	0.9587	0.0976	0.0057	-0.4071	TRUE	FALSE
AGA	-0.2971	0.0967	0.2668	0.3299	0	-0.3887	FALSE	FALSE
SLC36A4	-0.1319	0.3544	0.5728	0.3535	0	-0.2165	FALSE	FALSE
SPATA7	-0.1567	0.1011	0.2732	0.3028	0	-0.1463	FALSE	FALSE
PROSER3	-0.0625	0.5882	0.7551	0.1315	0	-0.3901	FALSE	FALSE
ZNF544	-0.4425	0.0004	0.0118	-0.4226	0	-0.4722	TRUE	TRUE
BUD31	0.0537	0.5208	0.7071	0.0939	0	-0.0477	TRUE	FALSE
CD22	-0.2307	0.6992	0.833	-0.2018	0	0.5661	TRUE	FALSE
ITIH4	-0.0455	0.8056	0.8982	0.5433	0		FALSE
DNAJC18	0.112	0.4895	0.6867	0.5488	0	0.1647	TRUE	TRUE
ZNF329	-0.0694	0.4877	0.6846	0.0831	0.0006	-0.5084	FALSE	FALSE
ZNF624	-0.412	0.0024	0.0329	0.4449	0	-0.4441	FALSE	FALSE
POGLUT1	-0.5064	0.005	0.0477	0.0109	0.6868	-0.4408	FALSE	FALSE
MTERF1	-0.3278	0.0452	0.1705	0.1043	0	0.5568	FALSE	FALSE
DCK	-0.317	0.0843	0.2472	0.2805	0	-0.393	FALSE	FALSE
POLR2I	-0.0275	0.7916	0.89	0.1175	0	-0.5057	FALSE	FALSE
TAF6L	-0.1681	0.1672	0.3691	0.3392	0	-0.1416	FALSE	FALSE
ZBTB25	-0.4761	0.001	0.0207	0.1225	0.0003	0.0446	FALSE	FALSE
TRMT6	0.1593	0.3754	0.592	0.0046	0.8694	-0.0055	TRUE	FALSE
UBE2E3	0.0164	0.8507	0.9246	0.5221	0	0.4055	TRUE	TRUE
ZNF195	-0.1117	0.3259	0.546	-0.2049	0	0.2214	TRUE	FALSE
SMPDL3A	-0.5486	0.0006	0.0147	0.11	0.0022	-0.6716	FALSE	FALSE
MAP2K6	-0.0539	0.7684	0.8761	-0.1024	0.0034	-0.1461	TRUE	TRUE
KCNQ1	-0.6552	0.0058	0.0513	-0.2358	0	-0.3715	TRUE	TRUE
DHX35	-0.4623	0.0095	0.0696	0.3958	0	-0.0306	FALSE	FALSE
GPATCH1	-0.1513	0.1118	0.2887	0.3902	0	-0.1631	FALSE	FALSE
SLC25A45	-0.2217	0.1551	0.3527	0.1518	0	0.0652	FALSE	FALSE
DPP3	-0.2541	0.1662	0.3678	0.1803	0	0.2582	FALSE	FALSE
BMF	-0.5884	0.0241	0.1184	0.2717	0	-0.6349	FALSE	FALSE
NME3	-0.03	0.8317	0.9142	0.1655	0	-0.2269	FALSE	FALSE
PAQR8	-0.3274	0.1871	0.396	0.2377	0	-1.1761	FALSE	FALSE
DUSP8	-0.2031	0.5082	0.6987	-0.3604	0	0.5015	TRUE	FALSE
RUBCNL	-0.1564	0.7661	0.8745	-0.2126	0	-0.735	TRUE	TRUE
SRFBP1	0.0481	0.7133	0.8429	0.1315	0	0.0535	TRUE	TRUE
CMTM4	-0.7923	0.001	0.0201	-0.094	0.0038	-1.139	TRUE	TRUE
CDCP1	-2.2934	0	0.002	-0.8695	0	-0.6658	TRUE	TRUE
UTP14C	-0.1977	0.493	0.6892	-0.0253	0.2951	-0.1163	TRUE	TRUE
ABCB1	-1.0089	0.0016	0.0267	-0.7032	0	-0.9251	TRUE	TRUE
CCDC86	0.2216	0.1433	0.3364	-0.0723	0.0327	0.2271	FALSE	FALSE
TMEM200B	0.2283	0.1103	0.2864	0.7455	0	0.0911	TRUE	TRUE
LYRM2	-0.2567	0.0498	0.1803	0.1707	0	-0.5594	FALSE	FALSE
ZNF880	0.1941	0.103	0.2761	0.4208	0	0.0314	TRUE	TRUE
INTS12	0.0963	0.3513	0.5695	0.1661	0	-0.5262	TRUE	FALSE
ZNF283	-0.2457	0.0237	0.1174	0.0669	0.0007	-0.7795	FALSE	FALSE
HSPE1	0.0323	0.8919	0.9482	-0.7365	0	-0.1634	FALSE	FALSE
LRRC37A3	-0.2363	0.0744	0.2294	0.1495	0	-0.4225	FALSE	FALSE
ZNF45	-0.0923	0.2548	0.4742	0.2087	0	-0.3188	FALSE	FALSE
URM1	0.0199	0.7605	0.8708	0.1849	0	-0.051	TRUE	FALSE
IGF2BP2	0.1431	0.4656	0.6673	0.4083	0	-0.5438	TRUE	FALSE
NECTIN1	0.2365	0.137	0.3269	0.1229	0	0.4101	TRUE	TRUE
MPP3	-0.1786	0.27	0.4915	0.3253	0	-0.2847	FALSE	FALSE
HAND2	-1.5102	0	0.0008	-1.2917	0	-2.8365	TRUE	TRUE
DEDD2	-0.2661	0.1097	0.2857	0.1864	0	-0.4504	FALSE	FALSE
SLC1A4	-0.1672	0.4211	0.6324	0.2068	0	0.2384	FALSE	FALSE
KCNN3	-1.5121	0	0.002	-0.5017	0	-0.6195	TRUE	TRUE
BRCA1	-0.0602	0.7085	0.8393	0.2165	0	-0.1045	FALSE	FALSE
HSD17B13	1.3911	0.0012	0.0228	0.2727	0.0001	0.2148	TRUE	TRUE
TMEM80	-0.2462	0.1485	0.344	0.5101	0	-0.033	FALSE	FALSE
MPND	-0.0255	0.7157	0.8445	0.1662	0	-0.1115	FALSE	FALSE
HEATR3	-0.4697	0.0181	0.1014	-0.0911	0.0023	0.0994	TRUE	FALSE
DBNDD2	0.0336	0.8441	0.9204	0.4502	0		TRUE
CLN6	-0.165	0.1629	0.3631	0.1318	0	-0.1328	FALSE	FALSE
TMEM154	-0.4801	0.2846	0.5072	-0.453	0	-0.5028	TRUE	TRUE
ZNF792	0.1822	0.2918	0.5149	0.5225	0	0.1377	TRUE	TRUE
NAA40	-0.292	0.0301	0.1339	0.1867	0	0.1088	FALSE	FALSE
SLC9A3	-0.2003	0.5926	0.7585	0.013	0.7179		FALSE
BCL11B	-0.775	0.0357	0.1476	-0.0256	0.3179	1.3475	TRUE	FALSE
CHIC2	0.0523	0.7288	0.8518	-0.039	0.2033	0.3516	FALSE	FALSE
ATF1	-0.1753	0.11	0.2859	0.1568	0	-0.2983	FALSE	FALSE
BAIAP2L1	-0.3129	0.2217	0.4382	-0.1278	0.0001	-0.8022	TRUE	TRUE
RFC2	0.0863	0.5142	0.7028	0.3221	0	0.0498	TRUE	TRUE
NDUFAF7	-0.303	0.0305	0.1354	0.1571	0	-0.0771	FALSE	FALSE
GOLGA8N	0.2364	0.1749	0.3795	0.233	0	0.4649	TRUE	TRUE
RRS1	0.1776	0.2877	0.5106	-0.1228	0.0008	-0.108	FALSE	FALSE
MTHFS	-0.0959	0.3789	0.5948	-0.1483	0	-0.2495	TRUE	TRUE
ESRP2	-1.786	0.0002	0.0077	-0.5675	0		TRUE
AGAP5	-0.3867	0.0082	0.0636	0.1698	0		FALSE
DOK3	-0.1155	0.7468	0.8623	-0.2157	0	0.0109	TRUE	FALSE
PCDHGA11	-0.3581	0.0144	0.0883	0.1336	0		FALSE
MFNG	-0.0681	0.7047	0.8365	-0.0975	0.0012	0.0594	TRUE	FALSE
ZNF429	-0.1653	0.2823	0.5049	0.2276	0	0.1088	FALSE	FALSE
PRSS12	-0.6546	0.0808	0.241	-0.016	0.7233	-0.2644	TRUE	TRUE
PPP1R3D	-0.3036	0.0032	0.0387	0.2533	0	-0.3782	FALSE	FALSE
HERC6	-0.2827	0.1351	0.3244	0.1379	0.0023	-0.8702	FALSE	FALSE
CCL8	0.2876	0.5843	0.7522	-1.1545	0	1.0144	FALSE	FALSE
KPNA2	-0.0241	0.9144	0.9587	-0.1948	0	0.6867	TRUE	FALSE
RPAIN	-0.2876	0.0171	0.0984	0.4	0	-0.033	FALSE	FALSE
VAMP1	-0.6851	0.0012	0.0221	0.4571	0	-0.2478	FALSE	FALSE
PRELID3B	0.0529	0.6743	0.8164	0.1088	0	0.0425	TRUE	TRUE
TMEM161A	-0.2119	0.0615	0.2056	-0.0403	0.0718	-0.4861	TRUE	TRUE
IFT52	0.0617	0.5712	0.7436	0.5188	0	-0.0135	TRUE	FALSE
ZFYVE19	-0.2164	0.0746	0.23	0.0941	0.0031	-0.2693	FALSE	FALSE
ABT1	-0.0183	0.836	0.9167	0.1307	0	-0.0724	FALSE	FALSE
ZNF202	0.0476	0.6976	0.8321	0.0098	0.6931	-0.0623	TRUE	FALSE
LRP2BP	-0.2505	0.4032	0.6158	-0.203	0	-1.2162	TRUE	TRUE
LMO2	0.2402	0.1941	0.4044	0.1063	0.0019	0.2041	TRUE	TRUE
PDK3	-0.5641	0.001	0.0201	0.1414	0	-0.2807	FALSE	FALSE
KIAA0825	-0.3699	0.0219	0.1125	0.0298	0.0553	-0.2753	FALSE	FALSE
ANKRD33B	-0.2821	0.2935	0.5167	0.1769	0.0001	-0.7659	FALSE	FALSE
PLPP6	-0.4725	0.0015	0.0252	0.3121	0	-0.5798	FALSE	FALSE
FAM174A	-0.0271	0.7971	0.893	0.2525	0	0.2044	FALSE	FALSE
RNASEH1	0.0623	0.4806	0.6793	0.1845	0	0.0079	TRUE	TRUE
HOMER1	-0.7023	0.0294	0.1324	-0.7442	0	-0.8494	TRUE	TRUE
C20orf96	-0.1745	0.2906	0.5137	-0.0052	0.8882	-0.5546	TRUE	TRUE
HDHD5	-0.0312	0.7637	0.8729	0.1944	0	-0.0848	FALSE	FALSE
RERGL	0.4481	0.1537	0.3513	0.9477	0	0.1418	TRUE	TRUE
VPS37C	-0.0536	0.6249	0.7806	0.2086	0	0.0059	FALSE	FALSE
CAAP1	-0.3128	0.0001	0.0044	0.1948	0	-0.1513	FALSE	FALSE
TIGD6	-0.0577	0.6711	0.814	0.2822	0	-0.0523	FALSE	FALSE
CYB561D1	-0.0568	0.6614	0.8077	-0.0824	0.0056	-0.7108	TRUE	TRUE
ENO2	-0.3849	0.0569	0.1961	0.6499	0	-0.5699	FALSE	FALSE
PDZD11	-0.1863	0.0882	0.2534	0.0108	0.6011	-0.3863	FALSE	FALSE
RCC1	-0.5739	0.0028	0.0361	-0.172	0	-0.8156	TRUE	TRUE
ZC3H10	0.0812	0.415	0.6267	0.4863	0	0.4511	TRUE	TRUE
LRFN3	-0.0163	0.8873	0.9456	0.0181	0.4733	-0.5056	FALSE	FALSE
TIMM9	0.032	0.7848	0.8857	0.1839	0	-0.2535	TRUE	FALSE
ABHD6	0.097	0.5871	0.7545	0.0302	0.3378	0.6162	TRUE	TRUE
IFT81	-0.151	0.2938	0.5168	0.5484	0	-0.4507	FALSE	FALSE
NIP7	0.1527	0.4228	0.6335	-0.3846	0	-0.2295	FALSE	FALSE
PRICKLE3	-0.1201	0.1705	0.3734	0.1948	0	0.2102	FALSE	FALSE
VPS9D1	-0.0237	0.8113	0.9015	-0.1777	0	-0.2618	TRUE	TRUE
IQCG	-0.0461	0.7559	0.8682	0.0448	0.051	0.0015	FALSE	FALSE
MBOAT1	0.0056	0.9714	0.9867	0.5427	0	0.248	TRUE	TRUE
POLR3GL	0.107	0.4082	0.6208	0.4683	0	0.1863	TRUE	TRUE
TMED3	-0.5472	0.0135	0.0852	0.129	0.0001	-0.4806	FALSE	FALSE
PPM1H	-0.0548	0.8271	0.9119	-0.2137	0	0.7016	TRUE	FALSE
CBWD5	-0.0472	0.724	0.8493	0.1079	0	0.31	FALSE	FALSE
COQ6	-0.2732	0.0511	0.183	0.3078	0	-0.1571	FALSE	FALSE
CPA3	-0.0587	0.8292	0.9125	0.5684	0	0.6341	FALSE	FALSE
C17orf107	-0.3311	0.4294	0.6392	-0.6355	0		TRUE
NARS2	-0.1603	0.119	0.3	0.2516	0	-0.0915	FALSE	FALSE
NEK3	0.1483	0.2881	0.5107	0.6579	0	0.1297	TRUE	TRUE
CPT1B	0.2884	0.2681	0.4895	0.043	0.2141		TRUE
NFS1	-0.2316	0.1511	0.3478	0.1959	0	-0.0511	FALSE	FALSE
MOCS3	-0.0967	0.4795	0.6784	0.1296	0		FALSE
RHOD	-0.2571	0.2522	0.4712	-0.4658	0	-0.4627	TRUE	TRUE
C8orf82	0.0172	0.9046	0.9542	0.1975	0	-0.9618	TRUE	FALSE
DDX55	-0.1576	0.1478	0.3431	0.2124	0	0.0292	FALSE	FALSE
CREB3	-0.0511	0.5423	0.7227	0.1906	0	-0.1659	FALSE	FALSE
NPIPA1	-0.0852	0.5528	0.7303	0.0782	0.0381	-0.0251	FALSE	FALSE
HSPA4L	-0.4307	0.2152	0.4301	-0.0773	0.0118	-0.2023	TRUE	TRUE
UBE2F	-0.1373	0.3202	0.541	-0.0756	0.0002	0.2973	TRUE	FALSE
CCDC12	0.2531	0.0541	0.1895	0.226	0	-0.1446	TRUE	FALSE
LSM1	-0.0661	0.5047	0.6967	0.0628	0.0007	0.1764	FALSE	FALSE
SARS2	-0.3905	0.0044	0.0463	0.0478	0.0533	-0.1056	FALSE	FALSE
SH3BP1	-0.6256	0.0163	0.0955	-0.0436	0.2524	0.2238	TRUE	FALSE
CISD3	-0.0071	0.9492	0.9763	0.0187	0.5231	0.0603	FALSE	FALSE
LRRC45	-0.1071	0.453	0.6577	0.1721	0	0.0286	FALSE	FALSE
AP1S1	-0.2513	0.0378	0.1529	0.0657	0.0031	-0.5977	FALSE	FALSE
CHST14	-0.2824	0.0331	0.1413	0.2264	0	-0.7249	FALSE	FALSE
RGS19	0.0034	0.9892	0.9949	-0.0212	0.4851	-0.0134	FALSE	FALSE
COPG2	-0.0059	0.9628	0.9833	0.317	0	-0.0648	FALSE	FALSE
BST1	-0.7746	0.0068	0.0565	-0.2983	0	-1.823	TRUE	TRUE
RAD18	-0.2091	0.0806	0.2407	0.409	0	-0.0444	FALSE	FALSE
GPANK1	-0.0928	0.4725	0.6726	0.2875	0	-0.5062	FALSE	FALSE
BTK	-0.7161	0.0266	0.1253	0.2627	0	-0.06	FALSE	FALSE
LZTS3	-0.0813	0.564	0.7382	-0.0375	0.133	0.2293	TRUE	FALSE
TMCO6	-0.4717	0.0013	0.0233	-0.1299	0	-0.7735	TRUE	TRUE
LY75	-0.3201	0.4005	0.614	0.3494	0	-0.3081	FALSE	FALSE
CYP51A1	-0.3326	0.067	0.2154	-0.0824	0.0193		TRUE
GPR176	0.0458	0.7938	0.8912	0.7089	0	0.2212	TRUE	TRUE
MYRIP	0.5937	0.0222	0.1131	0.5807	0	0.8198	TRUE	TRUE
ZDHHC14	-0.7574	0	0.0025	-0.0969	0.0003	-0.8444	TRUE	TRUE
PPP1R3E	-0.4759	0.0044	0.0465	0.3779	0	0.0466	FALSE	FALSE
ZNF256	0.0435	0.7725	0.8781	0.2431	0	0.1092	TRUE	TRUE
PGAP3	-0.2031	0.0523	0.1856	0.5628	0	-0.1766	FALSE	FALSE
CCDC159	-0.1745	0.2087	0.4225	-0.0522	0.0795	-0.4631	TRUE	TRUE
THEM6	0.0198	0.9151	0.9588	-0.0594	0.1144	-0.3064	FALSE	FALSE
SPR	-0.2615	0.1122	0.2894	-0.3733	0		TRUE
SLC35D2	-0.1714	0.123	0.3062	0.3754	0	0.0207	FALSE	FALSE
SV2B	-0.0234	0.9231	0.9633	-0.2381	0	0.2887	TRUE	FALSE
PWAR5	-0.2766	0.0298	0.1335	0.2683	0		FALSE
LDB3	0.8169	0.0206	0.1083	0.9167	0	0.7112	TRUE	TRUE
EXOSC9	-0.1453	0.1285	0.3148	0.3423	0	-0.1739	FALSE	FALSE
ZNF184	-0.2918	0.0069	0.0571	0.145	0	-0.1783	FALSE	FALSE
MCUB	-0.0669	0.7132	0.8428	0.1763	0	-0.6383	FALSE	FALSE
NPIPB2	0.1397	0.3257	0.5459	0.4278	0	0.2434	TRUE	TRUE
ZSCAN12	-0.02	0.8569	0.9284	0.4595	0	-0.2205	FALSE	FALSE
NPAS3	-0.5239	0.006	0.0523	-0.2052	0	-1.6625	TRUE	TRUE
DBF4B	-0.1027	0.3351	0.5543	0.1125	0	-0.0918	FALSE	FALSE
PDCD5	-0.061	0.5519	0.7298	0.0838	0.0001	-0.3165	FALSE	FALSE
CCDC146	0.0567	0.6573	0.8047	0.1958	0	0.5917	TRUE	TRUE
TTC4	0.0187	0.8813	0.9424	0.2376	0	-0.0396	TRUE	FALSE
XYLB	-0.2388	0.1071	0.2822	0.1758	0	0.2447	FALSE	FALSE
ARHGAP15	-0.4398	0.0741	0.2291	0.0351	0.4118	0.7191	FALSE	FALSE
MVB12A	-0.0546	0.6771	0.8184	0.2037	0	-0.1848	FALSE	FALSE
ZNF205	0.0144	0.9345	0.9696	0.3789	0	-0.491	TRUE	FALSE
FRG1	-0.0867	0.323	0.5435	0.4438	0	0.0565	FALSE	FALSE
SOCS7	-0.1106	0.1389	0.3299	0.1438	0	0.1532	FALSE	FALSE
B3GAT3	-0.0322	0.7765	0.8808	-0.0983	0	-0.2098	TRUE	TRUE
DNAJC24	-0.2754	0.0415	0.162	0.3092	0	-0.0877	FALSE	FALSE
CXorf38	-0.1684	0.1556	0.3534	0.4526	0	0.15	FALSE	FALSE
STEAP3	-0.0838	0.6945	0.8304	0.3693	0	-0.3608	FALSE	FALSE
MFSD9	-0.1965	0.2553	0.475	0.2424	0	0.3928	FALSE	FALSE
ORAI1	0.0291	0.8307	0.9137	0.1911	0	0.143	TRUE	TRUE
RANBP3L	0.3995	0.5206	0.7069	0.9015	0	0.8789	TRUE	TRUE
ZNF322	-0.3059	0.0112	0.0764	0.3282	0	0.1315	FALSE	FALSE
NTN1	-0.1402	0.6851	0.8234	1.5029	0	0.275	FALSE	FALSE
IL2RG	-0.3453	0.3637	0.5815	-0.376	0	0.5967	TRUE	FALSE
SMG8	-0.3124	0.0039	0.0434	0.1613	0		FALSE
SLIRP	0.0332	0.6828	0.8225	0.0093	0.6692	-0.3055	TRUE	FALSE
CCDC102A	-0.0354	0.8716	0.937	0.0831	0.0821	-0.9765	FALSE	FALSE
MYL5	0.099	0.4917	0.6883	0.3886	0	-0.0228	TRUE	FALSE
BCL7C	0.0338	0.8229	0.909	0.2402	0	-0.2211	TRUE	FALSE
ACVR2B	-0.2439	0.1394	0.3306	0.2253	0	-0.0506	FALSE	FALSE
FAM118B	-0.4434	0.0087	0.066	0.0193	0.3857	0.0106	FALSE	FALSE
CACNB3	-0.5131	0.0084	0.0644	-0.0497	0.1533	-1.2461	TRUE	TRUE
HDDC3	-0.2523	0.1048	0.279	0.0215	0.3704	-0.2104	FALSE	FALSE
NIF3L1	-0.3437	0.0086	0.0656	0.5119	0	-0.2647	FALSE	FALSE
SVIL-AS1	-0.2375	0.1855	0.3942	0.1479	0	0.0887	FALSE	FALSE
DOCK3	-1.0514	0.0074	0.0597	0.3627	0	-0.4662	FALSE	FALSE
WDR89	-0.0072	0.9499	0.9766	0.1869	0	-0.1741	FALSE	FALSE
TMA16	-0.3461	0.0014	0.0245	0.1184	0	-0.0257	FALSE	FALSE
PCYOX1L	-0.3556	0.0165	0.096	0.292	0	-0.1463	FALSE	FALSE
TAL1	0.2997	0.2428	0.4615	-0.0684	0.0691	0.6029	FALSE	FALSE
PCDHGA4	0.0522	0.7221	0.8477	0.1231	0		TRUE
NDUFAB1	-0.1694	0.0785	0.2369	-0.0795	0.0002	-0.2818	TRUE	TRUE
LINC01001	0.2494	0.2676	0.4889	0.0015	0.9577		TRUE
SLC35G2	-0.0552	0.808	0.8999	0.0939	0.0001	0.1733	FALSE	FALSE
C1QTNF9	0.2732	0.3329	0.5525	-0.3677	0		FALSE
PGAM5	-0.0716	0.5583	0.7347	0.0288	0.2807	-0.1484	FALSE	FALSE
SRGAP3	-0.5223	0.0053	0.0488	0.1443	0	-0.5042	FALSE	FALSE
SPRYD4	-0.2142	0.0762	0.2328	-0.0352	0.0404	-0.0008	TRUE	TRUE
ZSCAN2	-0.0156	0.936	0.9702	0.0741	0.0017	0.0894	FALSE	FALSE
LRRN3	0.4141	0.274	0.4959	0.7655	0	0.0424	TRUE	TRUE
MDM1	-0.1791	0.1711	0.3743	0.3621	0	0.0177	FALSE	FALSE
SPHK1	0.7751	0.0934	0.2615	0.2002	0.0002	-0.097	TRUE	FALSE
UBASH3B	-0.1524	0.6897	0.8271	-0.4274	0	0.3006	TRUE	FALSE
SLFN12	-0.3016	0.0427	0.1648	-0.0064	0.8419	-0.8212	TRUE	TRUE
PSMC1	0.2643	0.0285	0.1298	0.4458	0	0.0758	TRUE	TRUE
SLC25A26	-0.1409	0.0931	0.2611	0.2949	0	0.0372	FALSE	FALSE
SCN1B	-0.2305	0.2299	0.4481	0.2478	0	-0.7287	FALSE	FALSE
VAMP7	-0.0134	0.88	0.9415	0.2039	0		FALSE
FAM131A	-0.1104	0.316	0.5373	-0.0461	0.067	-0.2693	TRUE	TRUE
APBA3	-0.1454	0.1752	0.3799	0.1525	0	-0.0384	FALSE	FALSE
ATG4A	0.0364	0.6966	0.8317	0.1891	0	0.4106	TRUE	TRUE
GOT1	-0.4228	0.0037	0.0422	-0.1691	0	0.1371	TRUE	FALSE
DCLRE1C	-0.3805	0.0137	0.0856	0.462	0	-0.1277	FALSE	FALSE
MALL	0.1308	0.638	0.7907	0.1267	0.0006	0.9311	TRUE	TRUE
TRPM3	-2.0396	0	0.0008	-0.2737	0	-2.4818	TRUE	TRUE
SUSD5	-0.9345	0.015	0.0906	-0.022	0.755	-2.6975	TRUE	TRUE
FCN1	0.1131	0.7787	0.8821	-0.5584	0	-0.2289	FALSE	FALSE
ZNF692	-0.4658	0.0006	0.0147	-0.0666	0.1654	-0.5988	TRUE	TRUE
CCL18	-0.2154	0.7083	0.8393	-1.1821	0	-0.7788	TRUE	TRUE
CDH24	0.4498	0.1692	0.3714	0.3832	0	-0.3707	TRUE	FALSE
SLC2A11	-0.2628	0.0578	0.1975	0.2039	0	-0.1403	FALSE	FALSE
COA3	-0.2133	0.1192	0.3002	-0.0617	0.0048	-0.6475	TRUE	TRUE
PEX10	-0.0566	0.7452	0.8619	0.3549	0	-0.3437	FALSE	FALSE
SNRNP40	-0.0404	0.6159	0.7736	0.2079	0	0.0805	FALSE	FALSE
BORCS5	-0.1831	0.1066	0.2816	0.263	0	0.3147	FALSE	FALSE
C19orf47	-0.0615	0.4774	0.6767	0.2746	0	0.0515	FALSE	FALSE
IFT74	-0.2174	0.0927	0.2605	0.2733	0	-0.7879	FALSE	FALSE
DDX31	-0.2008	0.1546	0.3522	0.1196	0	-0.009	FALSE	FALSE
SLC2A8	-0.0357	0.7625	0.8721	0.6255	0	0.0426	FALSE	FALSE
NOS1AP	0.1231	0.593	0.7588	0.0712	0	-0.7161	TRUE	FALSE
METTL21A	-0.5553	0.0001	0.0044	-0.1199	0	-0.3877	TRUE	TRUE
STK32B	-0.7844	0.0012	0.0226	0.5169	0	-0.018	FALSE	FALSE
RADIL	0.044	0.7798	0.8828	0.3352	0	0.7558	TRUE	TRUE
HSF2	-0.1873	0.1319	0.32	0.4806	0	-0.2757	FALSE	FALSE
RNF25	-0.0886	0.3061	0.5281	0.2777	0	-0.1433	FALSE	FALSE
ZNF319	-0.0104	0.9256	0.9645	0.32	0	-0.0958	FALSE	FALSE
FANCL	-0.1695	0.2526	0.4716	0.2201	0	-0.4988	FALSE	FALSE
SOX12	-0.8556	0.0001	0.0045	-0.2077	0	-1.607	TRUE	TRUE
ZDHHC1	0.0406	0.6703	0.8134	0.5908	0	-0.1866	TRUE	FALSE
FABP5	-0.0214	0.9112	0.9571	-0.2576	0	0.3104	TRUE	FALSE
SLC37A1	-0.2794	0.2624	0.483	0.1798	0	0.2062	FALSE	FALSE
THOC3	-0.3054	0.0299	0.1337	0.1593	0	0.537	FALSE	FALSE
MEIS3	0.2963	0.131	0.3188	-0.1301	0	-0.5843	FALSE	FALSE
ST6GALNAC2	0.2295	0.2847	0.5073	0.7618	0	0.7177	TRUE	TRUE
CA2	-0.4366	0.2991	0.522	-0.8333	0	0.5822	TRUE	FALSE
DHRS7B	0.0879	0.5057	0.6972	0.2311	0	0.4139	TRUE	TRUE
SLC26A6	-0.1902	0.1568	0.3547	0.0769	0.0168	0.1918	FALSE	FALSE
GPR89B	-0.3195	0.0691	0.22	0.2696	0	0.4598	FALSE	FALSE
SAYSD1	-0.2426	0.0199	0.1062	0.3294	0	-0.3168	FALSE	FALSE
PRPF40B	-0.1125	0.3675	0.5848	0.3158	0	-0.1641	FALSE	FALSE
ZNF649	-0.261	0.0196	0.1052	0.1856	0	-0.2483	FALSE	FALSE
L1CAM	0.2053	0.4476	0.6539	0.2427	0		TRUE
KLHL26	-0.0845	0.4963	0.6916	0.3069	0	0.0429	FALSE	FALSE
SWI5	-0.2016	0.1553	0.3529	0.0145	0.5949	-0.5745	FALSE	FALSE
TMEM134	-0.0729	0.6247	0.7805	0.2053	0	-0.5085	FALSE	FALSE
SMIM20	-0.07	0.5003	0.6936	0.1661	0	-0.1502	FALSE	FALSE
NDUFAF1	-0.1894	0.1777	0.3828	0.1443	0	-0.2484	FALSE	FALSE
SNUPN	-0.099	0.3322	0.5519	0.0938	0.0001	-0.0522	FALSE	FALSE
NEIL2	0.1393	0.4394	0.6472	0.242	0	0.6019	TRUE	TRUE
PGAP2	-0.2259	0.0544	0.1902	0.1325	0	-0.0013	FALSE	FALSE
KCNJ2	0.4247	0.1399	0.3316	-0.3861	0	-1.0346	FALSE	FALSE
IGDCC4	-0.3728	0.2133	0.4275	0.1961	0.0003	0.3925	FALSE	FALSE
STYXL1	-0.1072	0.4015	0.6145	0.0119	0.7317	-0.0596	FALSE	FALSE
PCDHB16	0.2939	0.1985	0.4093	0.1271	0	-0.0736	TRUE	FALSE
ZNF830	-0.0664	0.4425	0.6496	0.0712	0.0045	-0.3141	FALSE	FALSE
FAM78A	-0.4087	0.0702	0.2219	0.1032	0.0018	0.0065	FALSE	FALSE
GLI4	-0.0828	0.5531	0.7305	0.1805	0	0.1481	FALSE	FALSE
NRSN2	-0.3958	0.0017	0.0269	-0.2191	0	-1.0004	TRUE	TRUE
CHST2	0.2465	0.2888	0.5116	0.1547	0.0001		TRUE
GALNT12	-0.3393	0.1944	0.4045	0.8889	0	0.6349	FALSE	FALSE
TAF5	-0.3563	0.0134	0.0848	0.1401	0	-0.2103	FALSE	FALSE
TMC5	-1.7346	0.0034	0.0405	-0.6049	0	-2.4081	TRUE	TRUE
MSC	0.4012	0.2581	0.4781	0.0072	0.9231		TRUE
JMJD7	-0.4391	0.0308	0.1359	0.2051	0		FALSE
PLPPR4	-0.223	0.438	0.646	0.7494	0	-0.8509	FALSE	FALSE
FGD1	-0.1371	0.2933	0.5167	0.2161	0	-0.8007	FALSE	FALSE
MT1M	0.6217	0.1593	0.3581	-1.1775	0	0.2099	FALSE	FALSE
LACTB	0.0829	0.6776	0.8186	0.5065	0	0.1979	TRUE	TRUE
LIN37	0.1494	0.0735	0.2279	-0.0404	0.03		FALSE
MAD2L2	0.1829	0.0917	0.2589	0.2544	0	0.0742	TRUE	TRUE
EDA	-0.2335	0.2432	0.462	-0.0042	0.904	-0.9325	TRUE	TRUE
DIO2	0.6033	0.2413	0.46	0.8632	0	1.4181	TRUE	TRUE
DUSP23	-0.0775	0.3175	0.5387	0.1252	0	-0.1986	FALSE	FALSE
REEP6	0.4308	0.2502	0.4693	0.4646	0		TRUE
FBXL2	-0.6159	0.0061	0.0527	0.0191	0.5939	-0.7381	FALSE	FALSE
TOMM5	-0.0161	0.8876	0.9458	-0.2044	0	0.2134	TRUE	FALSE
LMNB1	-0.4516	0.3036	0.5263	-0.6876	0	-0.7051	TRUE	TRUE
C15orf61	-0.0225	0.8603	0.9304	0.6233	0	-0.16	FALSE	FALSE
ZNHIT3	-0.1357	0.1886	0.3978	0.4118	0	-0.296	FALSE	FALSE
NOP10	-0.102	0.1693	0.3714	-0.2222	0	-0.3658	TRUE	TRUE
SLC35A2	-0.197	0.0615	0.2056	-0.1208	0	-0.0847	TRUE	TRUE
MAPK8IP1	0.7206	0.0028	0.0358	0.276	0	0.1364	TRUE	TRUE
SPIRE2	-0.5301	0.1086	0.2841	-0.2923	0	-1.2837	TRUE	TRUE
MAPK13	-0.111	0.756	0.8682	-0.2953	0	-0.3086	TRUE	TRUE
DONSON	0.1018	0.4697	0.6707	0.4485	0	0.1258	TRUE	TRUE
TERF1	-0.1639	0.0424	0.1641	0.2536	0	-0.2504	FALSE	FALSE
MBIP	-0.1271	0.1771	0.3823	0.199	0	-0.237	FALSE	FALSE
ZNF490	-0.2894	0.0171	0.0981	0.1604	0	-0.2601	FALSE	FALSE
ZNF658	-0.088	0.5878	0.7547	0.2103	0	-0.0837	FALSE	FALSE
ALG14	-0.1057	0.5301	0.714	0.134	0	0.0732	FALSE	FALSE
STK16	-0.1722	0.0915	0.2585	0.2434	0	0.0301	FALSE	FALSE
SDHAF3	-0.3265	0.0196	0.1053	0.0933	0.0001	-0.4092	FALSE	FALSE
SIRPB1	0.0516	0.852	0.9253	-0.2467	0		FALSE
CCDC59	0.0998	0.37	0.5872	-0.015	0.4719	0.1911	FALSE	FALSE
SLC4A5	-0.0562	0.7297	0.8524	0.6117	0	0.2122	FALSE	FALSE
ZNF846	-0.5383	0.0012	0.0219	0.2838	0	-0.8511	FALSE	FALSE
RPL26L1	-0.1839	0.1127	0.2901	-0.0785	0.0001	-0.4281	TRUE	TRUE
NME7	-0.2687	0.0043	0.0462	-0.0454	0.0953	-0.6006	TRUE	TRUE
ZNF546	-0.4274	0.0191	0.1041	-0.0239	0.3632	-0.5061	TRUE	TRUE
CWF19L1	-0.1602	0.179	0.3846	0.3587	0	-0.0451	FALSE	FALSE
PCDHGA2	0.0145	0.942	0.9733	-0.085	0.0002		FALSE
ZNF772	-0.4383	0.0261	0.124	0.029	0.252	-0.3671	FALSE	FALSE
VAV3	-0.7111	0.0012	0.0221	-0.0282	0.3151	-0.0488	TRUE	TRUE
LPXN	-0.3853	0.058	0.1979	0.4416	0	0.032	FALSE	FALSE
GNA15	-0.4737	0.1314	0.3195	-0.3104	0	0.0848	TRUE	FALSE
NMUR1	0.2968	0.4951	0.6906	0.675	0	1.2334	TRUE	TRUE
ADAT2	-0.4784	0.0089	0.0672	0.1385	0	0.1234	FALSE	FALSE
AGT	-0.6242	0.081	0.2414	-0.8372	0		TRUE
BET1	-0.3919	0.0038	0.0431	0.0163	0.6143	-0.2083	FALSE	FALSE
USP2	-0.8239	0.0159	0.0942	-0.3656	0	-0.4794	TRUE	TRUE
NAMPTP1	0.2116	0.5565	0.7334	-0.6533	0		FALSE
LAPTM4B	-0.4423	0.0122	0.0799	-0.0904	0.0071	-1.0163	TRUE	TRUE
SCN3A	-0.9957	0.0025	0.0336	0.2408	0	0.4965	FALSE	FALSE
PLD6	-0.2137	0.3713	0.5884	0.0032	0.9387	-0.4805	FALSE	FALSE
LRRCC1	0.0395	0.7003	0.8337	0.3642	0	-0.2421	TRUE	FALSE
TUBD1	-0.0635	0.5772	0.7474	0.1579	0	0.1529	FALSE	FALSE
TRAF2	-0.0305	0.869	0.9352	0.3141	0	-0.3208	FALSE	FALSE
TRO	-0.9021	0.0001	0.0042	0.1236	0.0008	-1.305	FALSE	FALSE
C3orf18	-0.0836	0.5955	0.7607	0.3886	0	-0.0681	FALSE	FALSE
RAB3C	0.0679	0.8807	0.9419	0.0331	0.3966	1.3413	TRUE	TRUE
CCDC40	-0.5138	0.0213	0.1107	-0.1243	0.0001	-0.8615	TRUE	TRUE
INO80B	-0.186	0.2495	0.4686	0.2906	0	-0.0883	FALSE	FALSE
CKMT2	-0.2989	0.3945	0.6083	-0.2969	0	-0.26	TRUE	TRUE
CLIC6	2.0813	0	0.0016	2.245	0	3.2322	TRUE	TRUE
ZNF280C	0.056	0.6251	0.7806	0.2794	0	0.2533	TRUE	TRUE
AP4M1	-0.0869	0.4996	0.6934	0.3829	0	-0.7088	FALSE	FALSE
TEAD4	0.0154	0.9607	0.9824	-0.5407	0	-0.9627	FALSE	FALSE
SYT7	0.189	0.4396	0.6473	-0.4523	0	-0.6038	FALSE	FALSE
ERI3	-0.1912	0.0185	0.1027	0.3025	0	0.1139	FALSE	FALSE
HTATIP2	-0.0168	0.9071	0.9552	0.3148	0	0.0788	FALSE	FALSE
TADA1	-0.3341	0.0181	0.1014	0.3231	0	-0.2329	FALSE	FALSE
LENG1	0.052	0.808	0.8999	0.188	0	-0.1921	TRUE	FALSE
ACTR6	-0.1649	0.1332	0.3217	0.1976	0	-0.3582	FALSE	FALSE
GALNT13	1.6646	0	0.0002	1.0557	0	1.808	TRUE	TRUE
ERI2	-0.2986	0.0956	0.2652	0.1278	0	0.0254	FALSE	FALSE
TMEM199	-0.2442	0.0119	0.0791	0.2225	0	-0.0891	FALSE	FALSE
GATC	-0.1005	0.2713	0.4925	0.0848	0.0001	0.0322	FALSE	FALSE
MRTO4	0.0205	0.8581	0.9291	-0.0286	0.3458	0.2497	FALSE	FALSE
TRNAU1AP	-0.2251	0.0609	0.2043	0.377	0	-0.2374	FALSE	FALSE
SEMA4G	-0.7746	0.0372	0.1515	-0.1454	0	-0.5776	TRUE	TRUE
WBP1	-0.1634	0.6533	0.8017	0.2799	0	0.184	FALSE	FALSE
ZNF787	0.1892	0.0946	0.2638	-0.0167	0.432	-0.1929	FALSE	FALSE
JMJD4	0.1318	0.417	0.6287	-0.0628	0.0072	-0.0069	FALSE	FALSE
FAIM	0.0707	0.5832	0.7515	0.3177	0	0.5296	TRUE	TRUE
TMEM68	-0.3445	0.012	0.0793	0.0612	0.002	-0.513	FALSE	FALSE
QRICH2	-0.0505	0.7957	0.8922	-0.0096	0.7611	-0.1874	TRUE	TRUE
RRP9	-0.0488	0.7267	0.8509	-0.1377	0.0001	0.1406	TRUE	FALSE
SPRYD7	-0.2143	0.0225	0.1141	0.3041	0	-0.1208	FALSE	FALSE
AVIL	0.0913	0.6225	0.7785	-0.812	0	-0.5083	FALSE	FALSE
ALG10	-0.4929	0.0269	0.1262	0.1825	0	-0.2269	FALSE	FALSE
TMEM178A	0.1909	0.5848	0.7526	0.5726	0	1.464	TRUE	TRUE
ZNF581	-0.0632	0.7346	0.8554	0.3862	0	-0.7088	FALSE	FALSE
TOE1	0.1158	0.419	0.6307	0.0985	0	-0.1231	TRUE	FALSE
ABHD8	-0.099	0.4046	0.6169	0.1065	0.0001	-1.1539	FALSE	FALSE
OLA1	-0.0551	0.5752	0.7462	0.2433	0	-0.0625	FALSE	FALSE
ZNF277	-0.0521	0.6382	0.7908	0.3648	0	-0.2508	FALSE	FALSE
C17orf58	-0.3976	0.027	0.1264	0.1102	0.021	0.7003	FALSE	FALSE
COMMD7	0.0009	0.9931	0.9965	0.1322	0	0.1162	TRUE	TRUE
RAPGEFL1	0.016	0.9507	0.9769	0.2676	0	0.363	TRUE	TRUE
CFAP36	-0.0216	0.8794	0.9409	0.2774	0	-0.3978	FALSE	FALSE
C16orf70	-0.2851	0.0353	0.1465	0.4881	0	-0.0821	FALSE	FALSE
FRK	-0.5282	0.0115	0.0777	0.2958	0	-0.8825	FALSE	FALSE
ISG15	0.1016	0.6056	0.7673	-0.0128	0.8274	-0.4532	FALSE	FALSE
TNFRSF12A	-0.424	0.4712	0.6719	-1.1149	0	-0.4851	TRUE	TRUE
FDPS	-0.1886	0.053	0.1874	0.348	0	-0.1666	FALSE	FALSE
OSTC	-0.2508	0.0423	0.1638	-0.2021	0	-0.6124	TRUE	TRUE
LMAN2L	-0.2734	0.0409	0.1606	0.1531	0	-0.0168	FALSE	FALSE
GEMIN8	-0.2303	0.0876	0.2523	0.2893	0	-0.1448	FALSE	FALSE
DNAJB5	-0.0323	0.8686	0.9351	0.3247	0	0.0288	FALSE	FALSE
ZNF714	-0.1408	0.3616	0.5797	0.2865	0	0.4134	FALSE	FALSE
CCDC8	-0.2724	0.3787	0.5948	-0.0869	0.0929	-1.3134	TRUE	TRUE
EYA4	-0.2268	0.5182	0.7056	-0.0254	0.2194	0.9244	TRUE	FALSE
ARVCF	-0.0941	0.6066	0.7679	0.5886	0	-0.5284	FALSE	FALSE
CDKL1	-0.097	0.6001	0.7636	0.3682	0	-0.0591	FALSE	FALSE
TUBE1	-0.2848	0.0629	0.2079	-0.1405	0	-0.5733	TRUE	TRUE
PILRB	-0.2345	0.3678	0.5852	0.185	0	0.4017	FALSE	FALSE
IGSF6	-0.2962	0.3461	0.5643	-0.209	0.0001	-0.2881	TRUE	TRUE
METTL4	-0.4552	0.0017	0.027	-0.0354	0.2569	-0.4431	TRUE	TRUE
PTGDR	-0.3119	0.2367	0.4551	0.5053	0	-0.4634	FALSE	FALSE
YIF1B	-0.3317	0.0221	0.1128	-0.1236	0	-0.0548	TRUE	TRUE
UROS	-0.0827	0.4138	0.6261	0.2445	0	-0.0351	FALSE	FALSE
FZD3	-1.265	0	0.0016	-0.0631	0.0113	-2.4057	TRUE	TRUE
TIMM10	-0.0566	0.6627	0.8082	0.0502	0.0296	-0.1766	FALSE	FALSE
MNDA	0.2366	0.6135	0.7722	0.0343	0.5713	0.1935	TRUE	TRUE
CCDC115	0.0561	0.659	0.8057	0.583	0	-0.3489	TRUE	FALSE
TMEM242	-0.2511	0.0147	0.0891	0.2707	0	-0.1407	FALSE	FALSE
GBAP1	-0.437	0.0023	0.0321	-0.3175	0		TRUE
PTRHD1	-0.0783	0.442	0.649	-0.0146	0.522	-0.4838	TRUE	TRUE
UBL7	-0.1509	0.0697	0.2209	0.2107	0	-0.4595	FALSE	FALSE
ZNF181	0.0069	0.9384	0.9714	-0.0388	0.133	-0.2471	FALSE	FALSE
SURF1	-0.1831	0.0806	0.2408	0.2408	0	-0.4391	FALSE	FALSE
RELT	0.0199	0.9619	0.9831	-0.4396	0	0.208	FALSE	FALSE
UCHL3	0.1098	0.3993	0.6128	0.1648	0	-0.1166	TRUE	FALSE
KLHL13	-0.9651	0.0003	0.0089	0.0666	0.0572	0.3732	FALSE	FALSE
TMEM107	-0.4051	0.1317	0.3197	0.2627	0	-0.2201	FALSE	FALSE
SELENOH	-0.1845	0.0494	0.1795	-0.1638	0	-0.3656	TRUE	TRUE
KCNQ1OT1	-0.1793	0.5804	0.75	-0.0895	0	-0.0627	TRUE	TRUE
KL	0.1184	0.5682	0.7413	0.4812	0	1.0594	TRUE	TRUE
DACT1	0.6503	0.0394	0.1568	0.4681	0	0.2861	TRUE	TRUE
NANP	-0.026	0.877	0.94	-0.0746	0.0004	0.0148	TRUE	FALSE
HPRT1	-0.01	0.9503	0.9767	0.0694	0.0308	0.4773	FALSE	FALSE
POLA2	-0.3454	0.0086	0.0656	0.3126	0	-0.0563	FALSE	FALSE
TSFM	-0.2852	0.0035	0.041	-0.0646	0.0008	-0.0744	TRUE	TRUE
TMEM69	-0.2049	0.1116	0.2883	0.1093	0	-0.4118	FALSE	FALSE
ARHGEF16	0.4335	0.2216	0.4382	0.5086	0	0.586	TRUE	TRUE
CTH	-0.7281	0.01	0.0718	-0.2472	0	0.1068	TRUE	FALSE
CEP135	-0.3809	0.0201	0.1066	-0.0538	0.0502	-0.9958	TRUE	TRUE
ZNF346	-0.2448	0.0024	0.0333	0.168	0	-0.2361	FALSE	FALSE
DNAJC17	-0.0192	0.8946	0.9494	0.2291	0	-0.0817	FALSE	FALSE
LSM5	-0.0143	0.8945	0.9494	0.0953	0	-0.5973	FALSE	FALSE
FBP1	-1.1285	0.0003	0.01	0.0324	0.5976	-0.7408	FALSE	FALSE
COX5A	-0.1529	0.3162	0.5374	-0.0034	0.9028	-0.1121	TRUE	TRUE
MED20	-0.1762	0.0786	0.237	0.1116	0	0.3723	FALSE	FALSE
GOLGA8O	0.1073	0.5313	0.715	0.0848	0		TRUE
UPP1	0.843	0.0359	0.148	0.2181	0	1.1227	TRUE	TRUE
IQCK	-0.1197	0.3791	0.595	0.4555	0	-0.5826	FALSE	FALSE
ANKEF1	-0.0633	0.7436	0.8609	0.0952	0.0033	0.2734	FALSE	FALSE
MRPL12	-0.1763	0.2362	0.4544	-0.4252	0	-0.2872	TRUE	TRUE
ITPA	-0.2432	0.0704	0.2222	0.1001	0	-0.2423	FALSE	FALSE
RBX1	-0.0388	0.7285	0.8518	0.1798	0	-0.1517	FALSE	FALSE
JAML	-0.0551	0.8972	0.9501	-0.1224	0.025	0.0303	TRUE	FALSE
BIN2	-0.0994	0.7593	0.8705	-0.3162	0	0.2677	TRUE	FALSE
TMSB4XP8	0.0416	0.7502	0.8646	0.2039	0		TRUE
ADA	0.4504	0.0166	0.0963	0.6577	0	0.9088	TRUE	TRUE
ZNF568	-0.1675	0.1009	0.2728	0.2275	0	-0.5573	FALSE	FALSE
RGS1	-1.2563	0.0241	0.1184	-0.2387	0.0045	1.525	TRUE	FALSE
C2orf88	-0.2199	0.2322	0.4506	0.0307	0.2532	-0.097	FALSE	FALSE
DENND6B	-0.2487	0.1327	0.321	0.2249	0	-0.7889	FALSE	FALSE
PRF1	-0.555	0.093	0.2608	-0.2207	0	1.0225	TRUE	FALSE
ABAT	-0.3345	0.0425	0.1645	0.0845	0.0032	-0.0675	FALSE	FALSE
ZNF419	-0.205	0.1609	0.3605	0.3518	0	0.0556	FALSE	FALSE
ZCCHC17	-0.0156	0.8421	0.9198	0.2829	0	0.3534	FALSE	FALSE
RRN3P3	-0.0594	0.72	0.8466	-0.0336	0.1459		TRUE
TMEM14A	-0.6436	0	0.0026	-0.2257	0	-1.5149	TRUE	TRUE
ABLIM2	-0.3121	0.1508	0.3475	0.4691	0	-0.5286	FALSE	FALSE
ARMCX5-GPRASP2	0.2571	0.609	0.7694	-0.1727	0	-0.8567	FALSE	FALSE
LHCGR	0.2169	0.6622	0.8081	0.0452	0.3172	1.234	TRUE	TRUE
ARL6IP6	-0.3849	0.0277	0.128	0.1842	0	-0.4889	FALSE	FALSE
FANCA	-0.1146	0.7485	0.8634	0.0785	0.0013	0.1953	FALSE	FALSE
NXT1	-0.0244	0.9141	0.9585	-0.3935	0	-0.0353	TRUE	TRUE
NRXN2	-0.4966	0.0484	0.1776	-0.3274	0	-0.201	TRUE	TRUE
DYNLT1	-0.1915	0.0464	0.1735	-0.1025	0	-0.4823	TRUE	TRUE
TSEN34	-0.2521	0.01	0.0716	0.1252	0	-0.4294	FALSE	FALSE
DDIT3	0.0363	0.873	0.938	0.0223	0.6761	0.2534	TRUE	TRUE
SETMAR	-0.0829	0.4675	0.6688	0.5992	0	0.158	FALSE	FALSE
DCAF4	-0.2139	0.1317	0.3198	0.1564	0	-0.2813	FALSE	FALSE
TAF12	-0.0244	0.707	0.8382	0.2208	0	0.0224	FALSE	FALSE
TBC1D19	-0.3725	0.008	0.0629	-0.0424	0.1531	-0.4827	TRUE	TRUE
CINP	-0.0337	0.7567	0.8688	0.0933	0	0.0969	FALSE	FALSE
MIIP	-0.2799	0.0024	0.0332	0.03	0.1854	-0.516	FALSE	FALSE
MMP17	0.4058	0.0327	0.1407	0.2756	0	1.122	TRUE	TRUE
DUOX2	-0.8184	0.0731	0.2274	-0.1601	0		TRUE
GTF2H4	-0.2343	0.0183	0.102	0.1161	0		FALSE
PTPRZ1	-2.3293	0	0.0001	-1.1149	0	-3.38	TRUE	TRUE
FKBP2	-0.4138	0.0128	0.0825	-0.2191	0	-1.1841	TRUE	TRUE
LINC01128	0.3147	0.2702	0.4916	-0.0821	0.0074	1.3789	FALSE	FALSE
MTCL1	0.5069	0.2033	0.416	0.7015	0	1.3109	TRUE	TRUE
RASAL3	-0.5007	0.1998	0.4107	-0.4884	0	0.5763	TRUE	FALSE
PINK1-AS	-0.1029	0.5145	0.7031	0.44	0	-0.2627	FALSE	FALSE
SPN	-0.3875	0.1812	0.3876	0.1176	0.0001	1.2668	FALSE	FALSE
BRF2	-0.1214	0.4963	0.6916	0.6487	0	0.227	FALSE	FALSE
GKAP1	-0.1578	0.256	0.4758	0.1436	0	-0.5661	FALSE	FALSE
USP12	-0.0124	0.9408	0.9726	0.0243	0.4384	-0.3077	FALSE	FALSE
CYP3A5	-0.1002	0.8486	0.9234	0.2968	0	-0.7637	FALSE	FALSE
PTCD2	-0.4331	0.0625	0.2071	0.0483	0.0227	-0.395	FALSE	FALSE
MRPS21	-0.1485	0.105	0.279	0.0401	0.0196	-0.3211	FALSE	FALSE
MAPK12	-0.0504	0.8373	0.9176	-0.4183	0	-1.0911	TRUE	TRUE
FBXO4	-0.006	0.9594	0.9819	0.8422	0	0.652	FALSE	FALSE
MLF1	0.5415	0.1292	0.3158	-0.2999	0	-0.03	FALSE	FALSE
ISCA1	-0.1963	0.0755	0.2317	-0.0386	0.0391	-0.1561	TRUE	TRUE
ACOT11	-0.9534	0.0284	0.1295	0.0662	0	-0.7923	FALSE	FALSE
HOXB4	-0.6505	0.0004	0.0123	-1.0777	0	-0.9584	TRUE	TRUE
LCMT2	-0.1576	0.0764	0.2333	-0.0887	0		TRUE
CHN1	0.2398	0.2639	0.4846	0.4833	0	0.1602	TRUE	TRUE
GPR89A	-0.2853	0.1341	0.3228	0.1617	0	0.3834	FALSE	FALSE
BASP1	0.4577	0.217	0.4322	0.7322	0	0.0589	TRUE	TRUE
MCM2	-0.3354	0.0866	0.2506	0.5839	0		FALSE
MRPL54	-0.1236	0.3841	0.5989	-0.0105	0.6699	-0.5449	TRUE	TRUE
ETHE1	-0.2522	0.032	0.1391	-0.1916	0	-0.483	TRUE	TRUE
TLR5	-0.9392	0.0002	0.0085	-0.1978	0	-1.0822	TRUE	TRUE
BRIX1	0.033	0.8008	0.8955	-0.1569	0	-0.1811	FALSE	FALSE
HHIPL1	-0.8244	0.0003	0.0101	-0.4594	0	-1.6052	TRUE	TRUE
IRAK4	-0.1145	0.4326	0.6417	0.3141	0	-0.3005	FALSE	FALSE
RASGRP1	-1.2035	0.0016	0.0262	-0.3215	0	0.1723	TRUE	FALSE
GLRX3	0.051	0.6147	0.7727	0.1788	0	0.1585	TRUE	TRUE
OSGEP	-0.3462	0.0025	0.0339	0.2137	0	-0.2149	FALSE	FALSE
RIC3	-1.0199	0.0005	0.0133	-0.5318	0	-1.8978	TRUE	TRUE
SNCA	-0.4675	0.1742	0.3784	-0.5349	0	-2.1431	TRUE	TRUE
UCK2	-0.0536	0.7984	0.894	0.0301	0.424	-0.0489	FALSE	FALSE
NMI	-0.0172	0.899	0.9514	-0.1479	0	-0.5652	TRUE	TRUE
MAP4K1	-0.5179	0.242	0.4608	0.0969	0.0195	0.6204	FALSE	FALSE
ECT2	-0.1232	0.5877	0.7547	0.1106	0	0.0854	FALSE	FALSE
HCCS	-0.1034	0.2518	0.4709	0.0602	0.0014	-0.0774	FALSE	FALSE
NCS1	-0.4099	0.1893	0.3985	0.1909	0.0009	-0.5725	FALSE	FALSE
DTWD2	-0.2959	0.1544	0.3522	0.1377	0	0.0236	FALSE	FALSE
STK32C	-0.014	0.9378	0.9711	0.4208	0	-0.12	FALSE	FALSE
PBDC1	-0.0836	0.4234	0.634	-0.0472	0.0241	-0.3591	TRUE	TRUE
GPN3	-0.1953	0.2186	0.4338	0.1389	0	-0.1214	FALSE	FALSE
NIT2	-0.2894	0.0695	0.2206	0.4029	0	-0.104	FALSE	FALSE
TMEM218	-0.4498	0.0209	0.1094	0.0931	0.0002	-0.0072	FALSE	FALSE
ANKRD54	0.0608	0.5175	0.7052	0.2079	0	-0.0835	TRUE	FALSE
FLVCR1	-0.2408	0.2774	0.4995	0.3017	0	0.1942	FALSE	FALSE
PNPO	-0.2215	0.0473	0.1755	-0.0648	0.0055	-0.1124	TRUE	TRUE
TLR7	-0.7787	0.0084	0.0648	0.1005	0.0045	-0.8963	FALSE	FALSE
POLR3F	-0.0398	0.6006	0.7639	0.2353	0	0.087	FALSE	FALSE
SNAPC1	-0.2383	0.1085	0.284	-0.0081	0.8082	-0.0836	TRUE	TRUE
PRRT2	-0.4427	0.057	0.1961	0.5385	0	-0.7169	FALSE	FALSE
TRIM62	-0.126	0.3177	0.5388	0.376	0	-0.0444	FALSE	FALSE
FAM124A	0.0693	0.7265	0.8509	-0.1255	0.0001	0.4908	FALSE	FALSE
MPLKIP	-0.0857	0.3496	0.568	0.1786	0	-0.2785	FALSE	FALSE
SELL	0.5453	0.3103	0.5327	-0.9982	0	1.384	FALSE	FALSE
GOT2	-0.3508	0.0036	0.0416	0.1085	0	-0.4115	FALSE	FALSE
FADD	-0.2499	0.0572	0.1965	0.2562	0	-0.2219	FALSE	FALSE
IKBIP	-0.029	0.8385	0.9185	-0.0387	0.2314	-0.0524	TRUE	TRUE
TRIAP1	0.1072	0.4311	0.6405	0.0515	0.012	-0.1879	TRUE	FALSE
ING4	-0.1717	0.2285	0.4463	0.5627	0	-0.5196	FALSE	FALSE
MYBL1	-0.6398	0.0483	0.1773	-0.0954	0.0036	1.3139	TRUE	FALSE
CSTF2	-0.2029	0.0802	0.24	0.2447	0	-0.2223	FALSE	FALSE
SH2D4A	-0.5195	0.0276	0.1278	-0.1034	0.0085	-1.0011	TRUE	TRUE
POP7	-0.1015	0.1827	0.3899	0.3164	0	-0.1766	FALSE	FALSE
AOAH	-0.6781	0.0185	0.1027	-0.5124	0	0.3831	TRUE	FALSE
C14orf28	-0.3366	0.0109	0.0751	0.6296	0	0.168	FALSE	FALSE
SERGEF	-0.0825	0.5068	0.698	0.1951	0	-0.1475	FALSE	FALSE
HPGDS	-0.4516	0.1295	0.3164	0.2791	0	-0.1734	FALSE	FALSE
USP18	0.4062	0.0741	0.2291	0.3933	0	0.1494	TRUE	TRUE
CHST7	0.1526	0.4222	0.6332	0.5705	0	0.4846	TRUE	TRUE
HYAL1	-0.2185	0.3104	0.5327	-0.3174	0	0.4927	TRUE	FALSE
HAVCR2	-0.3833	0.1681	0.3703	0.2509	0	0.4389	FALSE	FALSE
ZNF552	-0.2128	0.2334	0.4517	0.2605	0	-0.536	FALSE	FALSE
BAIAP3	0.371	0.2216	0.4382	-0.4046	0		FALSE
TBC1D32	-0.4267	0.0146	0.0891	0.1805	0	-0.7527	FALSE	FALSE
BRCC3	0.0721	0.4326	0.6417	0.3572	0	-0.1933	TRUE	FALSE
PNPLA4	-0.2346	0.1694	0.3715	0.126	0	-0.3655	FALSE	FALSE
SASH3	-0.5214	0.0977	0.2682	0.0096	0.8504	0.3171	FALSE	FALSE
RIPK3	-0.1032	0.6071	0.7684	0.4584	0	-0.52	FALSE	FALSE
TRAPPC2	-0.3115	0.0071	0.0582	0.3617	0	-0.5147	FALSE	FALSE
ADAP1	-0.3921	0.1332	0.3217	-0.1521	0		TRUE
RAE1	-0.1108	0.2257	0.4431	0.2943	0	-0.1942	FALSE	FALSE
ARSG	-0.0659	0.7606	0.8708	0.3403	0	0.839	FALSE	FALSE
WNK4	-2.4297	0	0.0031	-1.4726	0	-2.9987	TRUE	TRUE
ZRANB3	-0.0956	0.4056	0.6178	0.1165	0	0.0999	FALSE	FALSE
RNF185	0.0395	0.6401	0.792	0.1682	0	0.4328	TRUE	TRUE
HOXA4	-1.0299	0.0001	0.0051	-1.1714	0	-0.7021	TRUE	TRUE
TFAP4	-0.0639	0.738	0.8579	0.5213	0	-0.169	FALSE	FALSE
CCL4	-0.6417	0.2417	0.4605	-1.7962	0	0.9879	TRUE	FALSE
CAPS2	-0.0518	0.7219	0.8477	0.2591	0	0.4329	FALSE	FALSE
ELFN1	-0.8737	0.0045	0.0469	-0.7282	0	-2.124	TRUE	TRUE
FMO3	-0.5205	0.0159	0.0941	1.8522	0	0.8925	FALSE	FALSE
CNTN3	0.2713	0.3602	0.5784	1.6146	0	1.6636	TRUE	TRUE
CPNE5	-1.5385	0.0018	0.0276	-0.8903	0	-2.0308	TRUE	TRUE
CCSER1	0.2637	0.2333	0.4516	-0.1197	0	0.4189	FALSE	FALSE
ZSCAN22	-0.1034	0.1284	0.3147	-0.0382	0.0612	-0.4508	TRUE	TRUE
ALPL	0.4947	0.0954	0.2649	-0.5767	0	1.064	FALSE	FALSE
PCDHGA7	-0.2091	0.2413	0.46	0.0227	0.2141	-0.1846	FALSE	FALSE
SNORD33	-0.5883	0.0497	0.18	-0.2887	0		TRUE
ZNF607	-0.5634	0.0011	0.021	-0.0484	0.1211	-0.4402	TRUE	TRUE
P3H2	-0.4069	0.1158	0.2953	-0.6114	0	-1.2631	TRUE	TRUE
C11orf1	-0.4525	0.0208	0.109	-0.1578	0	-1.0148	TRUE	TRUE
GPRC5C	-0.3163	0.0838	0.2464	0.2764	0	-0.6378	FALSE	FALSE
SDHAF2	-0.0937	0.3198	0.5407	0.1852	0	0.0309	FALSE	FALSE
GRIA1	-2.2002	0	0.0001	-0.3933	0	-2.1721	TRUE	TRUE
TIGD7	-0.1106	0.3518	0.57	-0.0194	0.4606	-0.2786	TRUE	TRUE
RPUSD3	-0.3817	0.0038	0.043	0.2274	0	-0.2459	FALSE	FALSE
SLC35B1	-0.0847	0.3712	0.5882	0.0671	0.0021	-0.4087	FALSE	FALSE
TMEM101	-0.2542	0.1283	0.3145	0.0642	0.0038	-0.583	FALSE	FALSE
RANGRF	-0.1665	0.2014	0.4129	0.1128	0	-0.2338	FALSE	FALSE
CBWD3	0.0245	0.8523	0.9255	0.1522	0	0.2787	TRUE	TRUE
NKAP	0.0583	0.4192	0.6307	0.3137	0	-0.08	TRUE	FALSE
ADGRB2	0.2222	0.3194	0.5403	0.2073	0	-0.9574	TRUE	FALSE
POU2AF1	-0.2573	0.7023	0.8347	-0.3001	0		TRUE
GPATCH3	0.141	0.2259	0.4433	0.3547	0	0.1649	TRUE	TRUE
ARV1	-0.2758	0.0481	0.177	0.1914	0	-0.4522	FALSE	FALSE
ENTPD7	-0.2134	0.3078	0.5297	-0.1592	0	-0.0271	TRUE	TRUE
ANKRD9	-0.1521	0.2909	0.5139	-0.4047	0	-0.1776	TRUE	TRUE
TCEANC2	0.1162	0.4018	0.6146	0.2699	0	-0.2233	TRUE	FALSE
SLFN12L	-0.4537	0.0417	0.1625	-0.2639	0	0.0288	TRUE	FALSE
BBS4	-0.4728	0.0021	0.0308	0.4329	0	-0.3672	FALSE	FALSE
SLC31A2	0.0364	0.9119	0.9573	0.077	0.0659	0.5749	TRUE	TRUE
WDSUB1	-0.2495	0.0641	0.2103	0.2847	0	-0.0484	FALSE	FALSE
MCM8	-0.0192	0.8922	0.9483	0.4117	0	0.5508	FALSE	FALSE
SLC7A7	-0.9845	0.0009	0.0194	-0.3108	0	-0.9705	TRUE	TRUE
APOBEC3G	-0.7477	0.0006	0.0145	0.0432	0.3156	-0.6466	FALSE	FALSE
GUSBP1	-0.2701	0.0081	0.063	0.1336	0		FALSE
TMEM243	-0.1282	0.3851	0.6	0.2505	0	-0.4803	FALSE	FALSE
DENND1C	-0.5147	0.2038	0.4166	-0.4155	0	0.3398	TRUE	FALSE
GALK1	-0.0511	0.7452	0.8619	0.1133	0	-0.2712	FALSE	FALSE
QRSL1	-0.2277	0.136	0.3255	0.1767	0	-0.0681	FALSE	FALSE
CD3E	-0.9766	0.0028	0.0359	-0.9459	0	0.8094	TRUE	FALSE
NUDT22	-0.1789	0.1514	0.3481	0.254	0	-0.2139	FALSE	FALSE
METTL25	-0.4087	0.0034	0.0401	0.0896	0.0008	-0.3363	FALSE	FALSE
ZDHHC12	-0.1663	0.2729	0.4944	0.1421	0	-1.0676	FALSE	FALSE
ZSWIM7	-0.2005	0.1167	0.2965	0.0594	0.0063	-0.4448	FALSE	FALSE
GREB1	-0.7084	0.0013	0.0238	0.1676	0	0.1279	FALSE	FALSE
SNAPC5	-0.005	0.9486	0.9763	0.0564	0.002	-0.2652	FALSE	FALSE
GIPR	-0.2594	0.3726	0.5897	-0.6268	0	-1.6374	TRUE	TRUE
ORC5	-0.264	0.0407	0.16	0.4897	0	-0.0514	FALSE	FALSE
NSMCE2	-0.0521	0.4134	0.6258	0.4344	0	0.1246	FALSE	FALSE
SLF1	-0.2346	0.1412	0.3334	0.1398	0	0.3097	FALSE	FALSE
ZNF286A	-0.1029	0.4731	0.6732	-0.1259	0		TRUE
PGP	0.0398	0.7769	0.8809	0.2652	0	-0.0008	TRUE	FALSE
RPP21	-0.1159	0.3833	0.5983	0.0346	0.1115		FALSE
METRN	-0.1484	0.3409	0.5597	-0.0387	0.1602	-1.4551	TRUE	TRUE
ITGA2	-0.6906	0.0415	0.162	0.0847	0.0086	-1.1253	FALSE	FALSE
MRPS22	-0.1246	0.123	0.3062	0.1593	0	-0.0815	FALSE	FALSE
CTU2	-0.0044	0.97	0.986	-0.0308	0.2484	-0.0596	TRUE	TRUE
LRRC4	-0.4089	0.2466	0.4655	-0.0928	0.0049	-0.2634	TRUE	TRUE
TIFA	-0.0891	0.6994	0.8332	-0.3458	0	-0.4929	TRUE	TRUE
RPS27L	-0.0107	0.9389	0.9717	0.38	0	-0.2373	FALSE	FALSE
RNF8	-0.0972	0.2672	0.4886	0.107	0	-0.0616	FALSE	FALSE
PARL	0.0716	0.26	0.4804	0.4023	0	-0.309	TRUE	FALSE
PSMC6	0.0798	0.3951	0.6088	0.2358	0	0.2764	TRUE	TRUE
ZNF444	0.0191	0.8815	0.9425	0.0612	0.0198	-0.2901	TRUE	FALSE
NAAA	-0.1929	0.1261	0.311	0.4295	0	0.1914	FALSE	FALSE
TNFRSF11A	-0.8645	0.0122	0.0799	0.4125	0	-0.156	FALSE	FALSE
SLC25A33	0.2978	0.2693	0.4909	-0.1733	0	1.38	FALSE	FALSE
TRPC6	0.5992	0.0101	0.0719	0.6913	0	0.359	TRUE	TRUE
GTF2H5	0.0712	0.642	0.7931	0.322	0	-0.3547	TRUE	FALSE
KIF20B	-0.1949	0.1641	0.3646	0.5822	0	-0.0098	FALSE	FALSE
SAMD5	-1.5164	0.0007	0.0169	-0.2687	0	-1.6199	TRUE	TRUE
SEZ6L2	-1.8353	0	0.002	-1.0527	0	-2.9944	TRUE	TRUE
ATOX1	0.1829	0.1392	0.3304	0.1689	0	0.0945	TRUE	TRUE
NDUFA4L2	0.3151	0.2056	0.4187	0.1552	0.0009	-0.1947	TRUE	FALSE
NOX4	0.7742	0.0186	0.1029	1.1743	0	2.1254	TRUE	TRUE
TUSC2	-0.122	0.1433	0.3365	0.0045	0.8227	-0.1999	FALSE	FALSE
PXYLP1	-0.3138	0.0058	0.0513	0.0331	0.1947	-0.2065	FALSE	FALSE
DTNB	-0.3688	0.0128	0.0822	0.1739	0	-0.5982	FALSE	FALSE
EMC8	0.0449	0.6372	0.7903	-0.0087	0.6587	0.2663	FALSE	FALSE
ZNF584	-0.1477	0.0727	0.2265	0.0168	0.4641	-0.4726	FALSE	FALSE
SMUG1	-0.1342	0.2745	0.4966	0.1474	0	-0.2207	FALSE	FALSE
CD200R1	-1.0097	0.0003	0.01	0.0916	0.0214	-0.5401	FALSE	FALSE
TNFRSF8	-1.2739	0.0012	0.0226	0.2313	0	-1.8015	FALSE	FALSE
SNF8	0.1329	0.0617	0.2058	0.1882	0	-0.1043	TRUE	FALSE
TNFSF13B	-0.8137	0.0004	0.0119	-0.7303	0	-0.2596	TRUE	TRUE
C9orf85	-0.1176	0.2176	0.4328	0.2586	0	0.0821	FALSE	FALSE
TRIM34	-0.3323	0.0362	0.1489	0.1753	0		FALSE
N6AMT1	-0.5648	0.0015	0.0257	0.2599	0	-0.3332	FALSE	FALSE
PXMP2	-0.5714	0.0396	0.1572	-0.3367	0	-0.4856	TRUE	TRUE
B3GALNT1	-0.1045	0.5302	0.714	0.0116	0.76	-0.6462	FALSE	FALSE
SPINT2	-0.9802	0.0031	0.0382	0.0472	0.2835	0.1811	FALSE	FALSE
MB21D2	-0.2604	0.2236	0.4409	-0.2052	0	-0.232	TRUE	TRUE
GTF2H2C	-0.153	0.2903	0.5133	0.0232	0.1192	-0.179	FALSE	FALSE
EPOR	-0.2526	0.1422	0.335	-0.1486	0	-0.7363	TRUE	TRUE
ARNTL2	-0.2059	0.3836	0.5985	0.6263	0	0.2831	FALSE	FALSE
ASTE1	-0.0334	0.744	0.861	0.3061	0	-0.1145	FALSE	FALSE
CHN2	-0.8404	0.0001	0.004	-0.2755	0	-0.6979	TRUE	TRUE
DCLRE1B	0.199	0.328	0.548	0.5479	0	0.1044	TRUE	TRUE
CCNF	-0.112	0.6052	0.7672	-0.0469	0.0249	0.1886	TRUE	FALSE
SORCS2	-0.3886	0.0924	0.2599	-0.6052	0	-0.1136	TRUE	TRUE
DACT2	-1.6444	0.0003	0.0097	-0.8725	0	-1.6615	TRUE	TRUE
ENKD1	-0.0736	0.6741	0.8164	0.198	0	-0.9255	FALSE	FALSE
DNALI1	-0.4932	0.0049	0.0474	-0.2851	0	-1.0027	TRUE	TRUE
HINT2	0.0919	0.5254	0.7102	0.4156	0	-0.1009	TRUE	FALSE
RWDD2B	0.0052	0.9645	0.9839	0.2732	0	-0.3854	TRUE	FALSE
ALOX5AP	-0.2678	0.2508	0.4698	-0.6207	0	-0.9135	TRUE	TRUE
TMEM45A	-0.7053	0.0016	0.0261	-0.1388	0.0093	-1.0947	TRUE	TRUE
MRPS36	-0.1616	0.281	0.5037	-0.0037	0.862	-0.1105	TRUE	TRUE
RGS4	-2.5607	0	0.0003	-1.8232	0	-2.2965	TRUE	TRUE
PRELID2	-0.1627	0.2603	0.4806	0.1838	0	-0.5315	FALSE	FALSE
PTCH2	1.1788	0	0.0034	1.0982	0	1.8941	TRUE	TRUE
LAMC2	-0.6362	0.0469	0.1749	0.3634	0	-0.6745	FALSE	FALSE
AIF1	-0.4433	0.0265	0.1253	-0.1806	0.001	-1.4712	TRUE	TRUE
CCDC162P	0.1248	0.8096	0.9009	-0.3877	0		FALSE
KCTD8	-2.4733	0	0.0001	-1.169	0	-4.6278	TRUE	TRUE
ZNF473	-0.0229	0.7481	0.8633	-0.1896	0	-0.0266	TRUE	TRUE
MAP6	-0.824	0	0.0025	-0.0749	0.0153	-0.9696	TRUE	TRUE
C11orf49	-0.4746	0.0002	0.0072	0.0827	0.0016	-0.5175	FALSE	FALSE
CCDC120	-0.9878	0	0.0015	-0.2307	0	-1.2646	TRUE	TRUE
SMN1	0.0023	0.9882	0.9945	-0.0085	0.7347	-0.0639	FALSE	FALSE
POLN	-0.3359	0.2145	0.4291	-0.2863	0	0.3544	TRUE	FALSE
AMACR	-0.5119	0.0221	0.1131	0.3868	0		FALSE
AJUBA	-0.8678	0.0046	0.0473	0.1515	0.0005	-1.9451	FALSE	FALSE
MIS12	-0.2322	0.1012	0.2733	-0.0662	0.0016	-0.0997	TRUE	TRUE
NIPSNAP1	-0.4898	0.0001	0.0058	-0.2437	0	-1.0326	TRUE	TRUE
MPHOSPH6	-0.2237	0.1098	0.2858	-0.4301	0	-0.5073	TRUE	TRUE
CCDC61	-0.1681	0.2449	0.4635	-0.0299	0.2776	-0.5479	TRUE	TRUE
FAM228B	0.0352	0.693	0.8294	0.5063	0	0.0042	TRUE	TRUE
ZNF823	-0.0838	0.4703	0.6713	0.4212	0	-0.3027	FALSE	FALSE
HLA-DOA	0.0837	0.7935	0.8911	0.7379	0	-0.3507	TRUE	FALSE
TBCCD1	-0.1196	0.2218	0.4384	0.2041	0	0.2276	FALSE	FALSE
GUSBP9	-0.2195	0.3304	0.5502	0.1502	0		FALSE
THG1L	-0.1947	0.1938	0.404	0.1782	0	-0.334	FALSE	FALSE
TMEM14B	-0.1075	0.4295	0.6392	0.2201	0	-0.5727	FALSE	FALSE
DLG3	-0.4312	0.0388	0.155	0.1452	0.0001	-1.6432	FALSE	FALSE
RCAN3	0.0758	0.7064	0.8378	0.1963	0	0.9337	TRUE	TRUE
AQP3	-1.0533	0.0043	0.0458	-0.6725	0	-1.0201	TRUE	TRUE
HAPLN3	0.1897	0.6027	0.7655	0.2491	0	0.4449	TRUE	TRUE
C4orf33	-0.4351	0.0045	0.047	-0.1574	0	-0.2704	TRUE	TRUE
MED11	-0.2397	0.0173	0.0988	-0.0738	0.001	-0.5268	TRUE	TRUE
NMNAT1	-0.2804	0.096	0.2658	0.0597	0.0066	-0.2706	FALSE	FALSE
CBX3	0.0782	0.4087	0.6211	0.2199	0	-0.2119	TRUE	FALSE
MED7	0.0644	0.5798	0.7498	0.2848	0	-0.2274	TRUE	FALSE
RAB11FIP4	-0.7731	0.0394	0.1566	-0.4937	0	-0.8433	TRUE	TRUE
RSAD2	0.3374	0.1854	0.394	0.3632	0	-0.4914	TRUE	FALSE
GSTZ1	-0.3248	0.0833	0.2455	0.314	0	-0.1067	FALSE	FALSE
GMPR	-1.0102	0.0004	0.0113	-0.4851	0	-2.4114	TRUE	TRUE
DPM2	-0.1318	0.3041	0.5266	0.0247	0.2692	-0.2852	FALSE	FALSE
MRGBP	-0.2053	0.0045	0.0466	0.1427	0	-0.075	FALSE	FALSE
RRN3P1	-0.114	0.3831	0.5983	0.2418	0		FALSE
TMEM208	-0.3575	0.0661	0.2138	-0.0769	0.0007	-0.4457	TRUE	TRUE
TBC1D31	-0.3257	0.0109	0.0754	0.1278	0	0.5121	FALSE	FALSE
NAGPA	-0.2048	0.1864	0.3955	0.2383	0	-0.2924	FALSE	FALSE
ZSCAN21	-0.2421	0.1413	0.3335	0.2251	0	-0.0803	FALSE	FALSE
POP4	-0.041	0.6699	0.8131	0.1928	0	-0.1025	FALSE	FALSE
ADCK1	-0.2825	0.0532	0.1879	0.1067	0	0.138	FALSE	FALSE
ZSCAN26	-0.2415	0.0298	0.1334	0.1289	0.0005	-0.3647	FALSE	FALSE
PFDN1	-0.0208	0.7879	0.8879	0.2441	0	-0.6249	FALSE	FALSE
SNHG16	-0.0263	0.8662	0.9337	-0.3764	0	-0.403	TRUE	TRUE
ZNF674	-0.0008	0.9955	0.9974	0.0554	0.0094	-0.2945	FALSE	FALSE
MRPS31	-0.2815	0.0276	0.1278	0.0569	0.0041	-0.3739	FALSE	FALSE
PARD6G	-0.5189	0.0245	0.1192	0.0019	0.9616	-1.5581	FALSE	FALSE
BPNT1	-0.4231	0.0121	0.0794	-0.1776	0	-0.1868	TRUE	TRUE
KNOP1	-0.0119	0.9471	0.9758	0.2506	0	-0.3611	FALSE	FALSE
CMC1	-0.2297	0.1004	0.2722	0.0468	0.0151	-0.0794	FALSE	FALSE
ZGRF1	-0.2606	0.0951	0.2645	0.3638	0	0.4136	FALSE	FALSE
DEXI	-0.1839	0.2558	0.4757	-0.1271	0.0046	-0.2077	TRUE	TRUE
TAF1B	0.0296	0.831	0.9139	0.0347	0.1189	-0.1101	TRUE	FALSE
GSPT2	-0.1594	0.0465	0.1737	0.1148	0	-0.6393	FALSE	FALSE
MRPL39	-0.1345	0.2321	0.4505	0.2134	0	-0.0254	FALSE	FALSE
ZNF79	0.0535	0.6392	0.7914	0.3169	0	0.1272	TRUE	TRUE
LYSMD1	-0.3306	0.0271	0.1266	0.2031	0	-0.4205	FALSE	FALSE
GPBAR1	0.0667	0.8272	0.9119	-0.1863	0.0292	-0.2253	FALSE	FALSE
MRPS28	-0.1411	0.156	0.354	0.0776	0	-0.1496	FALSE	FALSE
ZNF850	-0.0663	0.6222	0.7783	0.1613	0	-0.2603	FALSE	FALSE
ST6GALNAC4	-0.13	0.2668	0.4882	-0.0828	0.005	-0.2205	TRUE	TRUE
VPS33B	-0.1504	0.1325	0.3208	0.436	0	0.0543	FALSE	FALSE
PRIMA1	-0.9136	0	0.0011	-1.0956	0	-0.4798	TRUE	TRUE
KATNBL1	-0.1859	0.3997	0.6132	0.0445	0.0576	-0.2038	FALSE	FALSE
PTPRN2	-0.1537	0.514	0.7027	-0.1895	0	-0.588	TRUE	TRUE
PUS1	-0.0661	0.6689	0.8124	-0.2566	0	0.2686	TRUE	FALSE
DENND2C	-0.0366	0.7945	0.8916	0.2645	0	-0.0025	FALSE	FALSE
GNAO1	-0.7739	0.0028	0.0358	-0.0191	0.6235	-0.3011	TRUE	TRUE
PEX5L	-1.4953	0.0017	0.0276	-0.3085	0	-3.4745	TRUE	TRUE
HRC	0.792	0.0285	0.1297	0.6178	0		TRUE
COMMD5	-0.1843	0.1427	0.3357	0.1216	0	0.0289	FALSE	FALSE
APIP	-0.0797	0.5769	0.7471	0.1577	0	0.3732	FALSE	FALSE
MTMR7	-2.2864	0	0.001	-0.1185	0	-2.2516	TRUE	TRUE
ZNF92	-0.1057	0.3734	0.5903	-0.0419	0.0885	-0.0227	TRUE	TRUE
MRPL47	0.0638	0.4485	0.6547	-0.0589	0.0042	-0.0649	FALSE	FALSE
HSPBP1	-0.0729	0.3889	0.6034	-0.0749	0.0009	-0.3992	TRUE	TRUE
RCE1	-0.3321	0.0031	0.0382	-0.0614	0.0023	-0.2627	TRUE	TRUE
GTPBP3	-0.1313	0.3257	0.5459	0.3722	0	-0.2942	FALSE	FALSE
NEU3	-0.3394	0.0111	0.0761	0.2853	0	-0.2438	FALSE	FALSE
CD58	-0.1543	0.2239	0.441	0.1458	0	0.0645	FALSE	FALSE
MGME1	-0.0175	0.8405	0.9195	0.4042	0	0.1685	FALSE	FALSE
ZNF112	-0.1666	0.1932	0.4035	0.0405	0.147	-0.5332	FALSE	FALSE
KLHL4	-1.7631	0	0.0013	-0.4726	0	-2.6122	TRUE	TRUE
TOR4A	-0.6013	0.0155	0.0923	-0.2083	0	-0.8295	TRUE	TRUE
HAUS6	-0.1228	0.157	0.3549	0.2418	0	-0.2218	FALSE	FALSE
ZNF676	-0.5255	0.0138	0.0859	-0.989	0	-1.2226	TRUE	TRUE
ATPAF2	-0.2448	0.0112	0.0764	0.0097	0.6179	-0.1864	FALSE	FALSE
FGD5-AS1	0.1184	0.5394	0.7207	0.5561	0	-0.0595	TRUE	FALSE
ZSCAN31	-0.6529	0	0.0022	-0.5233	0	-2.37	TRUE	TRUE
POLB	-0.1137	0.4352	0.6435	0.1297	0	0.0809	FALSE	FALSE
TMEM53	0.118	0.4101	0.6226	0.1677	0	0.2659	TRUE	TRUE
IGFN1	1.9201	0.0001	0.0038	0.3281	0	0.8811	TRUE	TRUE
MRPL44	-0.1978	0.0392	0.1562	0.1515	0	-0.1608	FALSE	FALSE
KLF16	-0.3502	0.2298	0.4479	-0.4884	0	-0.8015	TRUE	TRUE
GPSM2	-0.1441	0.6087	0.7694	0.4959	0	-0.0569	FALSE	FALSE
ZNF789	-0.274	0.0887	0.2539	0.4319	0	-0.1386	FALSE	FALSE
COX6A1P2	-0.2469	0.1831	0.3906	0.0479	0.1431		FALSE
CA12	-0.0934	0.7937	0.8912	0.4651	0	0.1988	FALSE	FALSE
MON1A	0.1437	0.3062	0.5281	0.0002	0.9927	-0.4681	TRUE	FALSE
PLB1	-1.1594	0.0005	0.0132	-0.5732	0	-1.1683	TRUE	TRUE
C12orf43	0.1413	0.1338	0.3225	0.2307	0	-0.147	TRUE	FALSE
TRIT1	-0.2756	0.0059	0.0521	0.1834	0	-0.3608	FALSE	FALSE
FHDC1	-1.1262	0.0001	0.0056	-0.4188	0	-1.8003	TRUE	TRUE
SLC25A17	-0.1936	0.0861	0.2497	0.1333	0	0.1759	FALSE	FALSE
UQCC3	-0.2223	0.1574	0.3555	0.0321	0.1578	-0.8217	FALSE	FALSE
RPS7	0.0754	0.5612	0.7365	-0.0029	0.8879	-0.4841	FALSE	FALSE
IKBKE	-0.2534	0.3471	0.5654	0.0457	0.1871	0.169	FALSE	FALSE
ADPRM	-0.1809	0.3156	0.5371	0.5552	0	-0.526	FALSE	FALSE
FASTKD1	-0.4615	0.0306	0.1355	-0.2565	0	-0.3583	TRUE	TRUE
VASH2	-0.3104	0.2825	0.505	-0.2461	0	-0.6901	TRUE	TRUE
FAM161B	-0.1512	0.2516	0.4707	0.4507	0	-0.1865	FALSE	FALSE
NEB	-0.3347	0.1955	0.4059	0.1355	0	-0.4049	FALSE	FALSE
ZNF511	-0.2017	0.0672	0.216	-0.0552	0.0176	-0.401	TRUE	TRUE
TASP1	-0.1645	0.0929	0.2607	0.5345	0	-0.1887	FALSE	FALSE
GON7	-0.0161	0.8772	0.9401	0.0093	0.6515	-0.5225	FALSE	FALSE
SPATA9	-0.3985	0.2913	0.5143	-0.4196	0	0.4076	TRUE	FALSE
MIEN1	-0.1922	0.1375	0.3278	-0.0351	0.0874	-0.3744	TRUE	TRUE
ZDHHC13	-0.9985	0	0.0015	-0.1497	0	-0.9733	TRUE	TRUE
DNAJC25	-0.2724	0.063	0.2081	-0.2567	0	-0.7349	TRUE	TRUE
B4GALNT3	-0.4419	0.3271	0.547	0.1071	0.0003	-0.3236	FALSE	FALSE
TMEM143	-0.2377	0.2583	0.4784	0.3911	0	0.2753	FALSE	FALSE
MTHFSD	-0.1872	0.1071	0.2822	0.2877	0	0.2576	FALSE	FALSE
RPUSD1	-0.1204	0.5101	0.7002	0.4027	0	-0.3466	FALSE	FALSE
TPK1	-0.0848	0.5414	0.722	0.3553	0	0.0349	FALSE	FALSE
HAAO	-0.1329	0.3366	0.5556	0.059	0.1623	-0.4709	FALSE	FALSE
PAFAH2	-0.2721	0.0319	0.1386	0.2397	0	0.1011	FALSE	FALSE
LIN52	-0.2538	0.0235	0.1166	0.2194	0	0.327	FALSE	FALSE
ZNF660	-0.2694	0.0364	0.1492	-0.0271	0.2304	-0.5501	TRUE	TRUE
GPR161	0.0199	0.8747	0.939	0.1038	0.0004	-0.4463	TRUE	FALSE
MORN1	-0.5039	0.001	0.0201	0.0256	0.2407	-0.8118	FALSE	FALSE
MRPL30	-0.0891	0.4317	0.6411	0.2173	0	-0.1535	FALSE	FALSE
ZSCAN30	-0.2095	0.2001	0.411	0.1393	0	-0.0507	FALSE	FALSE
P2RX7	-0.8888	0.0028	0.0359	0.3203	0	-0.9733	FALSE	FALSE
PRAF2	0.0303	0.8347	0.9159	0.1165	0	-0.4129	TRUE	FALSE
ABTB2	0.0735	0.739	0.8588	0.0173	0.6555	0.8288	TRUE	TRUE
MAGOHB	-0.1018	0.2633	0.4838	0.197	0	-0.0155	FALSE	FALSE
LPAR2	-0.2923	0.4186	0.6305	-0.2145	0	0.245	TRUE	FALSE
ATAT1	-0.292	0.0259	0.1235	0.0649	0.0065	-0.2494	FALSE	FALSE
NDUFAF4	0.1094	0.4098	0.6222	-0.2896	0	-0.5588	FALSE	FALSE
ZNF799	0.0568	0.6217	0.7781	0.2851	0	0.0201	TRUE	TRUE
ALKBH3	-0.2078	0.075	0.2308	0.4445	0	-0.1767	FALSE	FALSE
SMTNL2	-1.9649	0.0001	0.0035	-1.3916	0	-4.3235	TRUE	TRUE
TATDN3	-0.1147	0.4159	0.6277	0.3445	0	-0.2016	FALSE	FALSE
GORAB	-0.0158	0.9178	0.9606	0.7814	0	-0.2927	FALSE	FALSE
CNTNAP3	0.2102	0.2976	0.5206	0.1185	0	-0.4445	TRUE	FALSE
SNURF	-0.2537	0.0361	0.1487	-0.1997	0	-0.8687	TRUE	TRUE
STPG1	-0.139	0.3758	0.5923	-0.2	0	-0.5405	TRUE	TRUE
DALRD3	0.0789	0.3807	0.5965	0.3232	0	-0.6475	TRUE	FALSE
SEC61A2	-0.3137	0.0624	0.2071	0.2297	0	-0.1997	FALSE	FALSE
FHL3	0.0766	0.7053	0.837	0.4147	0	-0.6506	TRUE	FALSE
ZNF619	-0.4309	0.0027	0.0357	0.3068	0	-0.2744	FALSE	FALSE
ZNF527	-0.0855	0.4602	0.6631	0.1195	0	-0.3181	FALSE	FALSE
DECR2	-0.3609	0.0837	0.2463	0.0179	0.562	-0.3043	FALSE	FALSE
ERCC8	0.0218	0.8104	0.9012	0.1088	0	0.2028	TRUE	TRUE
GLRB	-0.0239	0.8882	0.9461	0.2857	0	0.65	FALSE	FALSE
GDAP1	-0.2245	0.1525	0.3496	0.3859	0	-0.8557	FALSE	FALSE
ENOX1	-0.5199	0.0327	0.1407	-0.6611	0	-2.7609	TRUE	TRUE
TRPT1	-0.0758	0.5352	0.7177	0.1499	0	-0.0393	FALSE	FALSE
INAFM1	0.2678	0.0275	0.1275	0.1494	0	-0.3941	TRUE	FALSE
DHRSX	0.0212	0.8231	0.909	0.2488	0		TRUE
KIN	0.0664	0.5105	0.7005	0.1616	0	-0.2055	TRUE	FALSE
SPEF2	-0.3818	0.0113	0.0768	0.1366	0	-0.0925	FALSE	FALSE
KCNS3	-0.1304	0.4331	0.6419	0.2771	0	-0.0408	FALSE	FALSE
NFKBIB	0.2586	0.0295	0.1328	0.0941	0	0.1926	TRUE	TRUE
FANCG	-0.2806	0.058	0.1979	0.162	0	-0.1252	FALSE	FALSE
LSM7	-0.0207	0.8959	0.9498	-0.149	0	-0.5075	TRUE	TRUE
ZNF747	-0.1926	0.1564	0.3543	0.4072	0	-0.2797	FALSE	FALSE
KCTD6	-0.2783	0.0668	0.2153	-0.0373	0.1318	-0.1925	TRUE	TRUE
PYCARD	-0.1729	0.3528	0.5707	-0.1569	0.0001	-1.4867	TRUE	TRUE
CACNB1	-0.3388	0.0353	0.1465	0.6481	0	0.235	FALSE	FALSE
ADAL	-0.317	0.047	0.175	0.1617	0	-0.1707	FALSE	FALSE
WRAP73	-0.4048	0.0019	0.0289	0.2723	0	0.0014	FALSE	FALSE
GLB1L	-0.6447	0.0002	0.0076	-0.5424	0	-1.2501	TRUE	TRUE
LRWD1	-0.0736	0.5413	0.722	0.0304	0.1504	-0.2621	FALSE	FALSE
SLC25A38	-0.3549	0.0115	0.0777	0.2054	0	-0.3462	FALSE	FALSE
LYSMD4	-0.2175	0.1955	0.4059	0.4373	0	0.2623	FALSE	FALSE
TDRD10	-0.6268	0.0008	0.0172	-0.4232	0	-1.6961	TRUE	TRUE
PRIMPOL	-0.3087	0.0097	0.0704	0.1658	0	-0.4691	FALSE	FALSE
PARP16	-0.2786	0.0123	0.0802	0.3704	0	-0.5869	FALSE	FALSE
ZNF69	-0.2728	0.1461	0.3407	0.1615	0	-0.0753	FALSE	FALSE
RWDD3	-0.1035	0.2998	0.5227	0.3826	0	0.1549	FALSE	FALSE
EXPH5	-0.3814	0.244	0.4629	0.2382	0	0.0345	FALSE	FALSE
PTRH2	0.011	0.95	0.9766	-0.1108	0	-0.2085	FALSE	FALSE
NTAN1	0.1791	0.1907	0.4003	0.4505	0	-0.288	TRUE	FALSE
SETD4	-0.1922	0.1387	0.3295	0.3916	0	-0.2909	FALSE	FALSE
CDC26	0.2532	0.0953	0.2649	-0.0939	0.0001	-0.0933	FALSE	FALSE
CA8	0.0184	0.9555	0.9797	-0.1199	0.0011	1.0264	FALSE	FALSE
F2RL3	-0.7884	0.1563	0.3541	-0.0705	0.4303	-0.0788	TRUE	TRUE
AFMID	-0.1906	0.1977	0.4088	0.1403	0	-0.0164	FALSE	FALSE
BLNK	-0.7871	0.0424	0.1642	0.1203	0.0144	-0.5577	FALSE	FALSE
PCDHB14	0.1031	0.368	0.5855	0.2747	0	-0.0479	TRUE	FALSE
MACC1	0.1406	0.7733	0.8783	-0.3433	0	0.498	FALSE	FALSE
CTPS1	-0.3349	0.2686	0.49	0.0171	0.6656	-0.1195	FALSE	FALSE
RUNX3	-0.5065	0.0757	0.232	-0.2706	0	1.0747	TRUE	FALSE
SERAC1	-0.241	0.1853	0.3939	0.1608	0	-0.4138	FALSE	FALSE
LRRC37A17P	-0.5402	0.006	0.0523	0.2488	0		FALSE
NDUFAF5	-0.1377	0.4238	0.6343	0.3438	0	0.3337	FALSE	FALSE
TMEM116	-0.2939	0.0205	0.1082	0.4922	0	0.098	FALSE	FALSE
MRM3	-0.1033	0.3059	0.5281	0.0988	0	-0.22	FALSE	FALSE
NBPF3	0.0068	0.9725	0.9874	0.2194	0	0.3108	TRUE	TRUE
MRPS11	-0.2061	0.0987	0.2699	0.1185	0	-0.0907	FALSE	FALSE
XRCC4	-0.1924	0.0945	0.2636	0.2645	0	0.143	FALSE	FALSE
BBOF1	-0.0669	0.5461	0.7255	0.4617	0	-0.2179	FALSE	FALSE
IPPK	-0.1129	0.4874	0.6846	-0.2842	0	-0.1235	TRUE	TRUE
ZNF790	-0.1237	0.2388	0.4574	0.2439	0	-0.8022	FALSE	FALSE
TTC39B	-0.3536	0.0076	0.0607	0.2265	0	0.0559	FALSE	FALSE
PRKCZ	-1.6428	0.0002	0.0068	-0.5159	0	-1.8154	TRUE	TRUE
PCDHAC2	-1.4785	0.0003	0.0094	-0.3987	0		TRUE
TIMM23B	-0.2654	0.4563	0.6601	0.1027	0	0.4481	FALSE	FALSE
TOMM40L	-0.1324	0.382	0.5974	-0.144	0	-0.2447	TRUE	TRUE
SCNN1B	0.5312	0.0799	0.2394	1.0366	0	-0.1554	TRUE	FALSE
MOSPD3	-0.0942	0.2616	0.4822	0.2043	0	-0.9443	FALSE	FALSE
TTLL1	-0.0324	0.7198	0.8465	0.3246	0	-0.1435	FALSE	FALSE
FFAR4	0.4822	0.1676	0.3696	-0.0094	0.8837	0.799	FALSE	FALSE
DPEP2	-0.4237	0.1962	0.4069	0.1474	0.0011	0.1435	FALSE	FALSE
WDR12	-0.3115	0.0132	0.0841	-0.1038	0	-0.2943	TRUE	TRUE
RNLS	-0.3155	0.085	0.2483	0.1015	0.0001	-0.1683	FALSE	FALSE
TFCP2L1	-0.5462	0.167	0.3686	0.5545	0	0.0227	FALSE	FALSE
NMB	0.1334	0.6385	0.7911	-0.0438	0.4935	0.3404	FALSE	FALSE
RPSAP58	-0.2509	0.0524	0.1857	-0.0931	0.2086		TRUE
SLC25A18	-0.1035	0.7691	0.8764	-0.5907	0	0.5144	TRUE	FALSE
ZNF212	-0.0698	0.4969	0.6919	0.2608	0	0.0845	FALSE	FALSE
PIGB	-0.1815	0.1933	0.4035	0.1986	0	0.1001	FALSE	FALSE
KLHL30	0.9621	0.0348	0.1454	1.1405	0	1.3694	TRUE	TRUE
C1orf162	-0.4917	0.0209	0.1094	-0.1794	0.0008	-0.9965	TRUE	TRUE
PARGP1	-0.3102	0.0011	0.0208	0.2232	0		FALSE
MSMO1	-0.5526	0.006	0.0523	-0.1737	0.0002	-0.7874	TRUE	TRUE
COL21A1	-0.8083	0.0088	0.0663	0.6228	0	-2.1728	FALSE	FALSE
SMN2	-0.0231	0.8976	0.9502	-0.0583	0.1849	-0.0206	TRUE	TRUE
KLRK1	-1.2644	0.0002	0.0072	-0.7176	0		TRUE
ZNF573	-0.4023	0.0019	0.0284	0.1962	0	-0.4347	FALSE	FALSE
HVCN1	-0.1612	0.4724	0.6726	0.1081	0.0008	-0.7711	FALSE	FALSE
SNHG12	-0.4364	0.0686	0.219	0.3822	0	-0.1049	FALSE	FALSE
FRRS1	-0.6534	0.0005	0.0137	0.1962	0	-0.6088	FALSE	FALSE
ZNF229	-0.4192	0.0157	0.0933	-0.4514	0	-1.1849	TRUE	TRUE
IQCB1	-0.3222	0.0275	0.1275	0.2265	0	-0.1279	FALSE	FALSE
C14orf93	-0.096	0.4917	0.6883	0.4935	0	-0.3216	FALSE	FALSE
CAPN6	-0.3531	0.2574	0.477	-0.612	0		TRUE
TACO1	-0.1955	0.0753	0.2315	0.1777	0	-0.107	FALSE	FALSE
CAMKK1	-0.0593	0.7579	0.8695	0.1353	0.0005	-0.0939	FALSE	FALSE
ZNF383	-0.1674	0.0523	0.1856	0.4301	0	-0.2027	FALSE	FALSE
TMEM267	-0.1074	0.3876	0.6022	0.3557	0	0.2324	FALSE	FALSE
PNO1	0.2027	0.2386	0.4572	-0.1446	0.0001	0.4702	FALSE	FALSE
KBTBD4	-0.0278	0.746	0.8622	0.5407	0	-0.0659	FALSE	FALSE
TIMELESS	-0.2194	0.163	0.3631	0.1138	0	0.1887	FALSE	FALSE
MTERF3	-0.2201	0.0906	0.2571	-0.0862	0.0002	-0.0818	TRUE	TRUE
GTF2H2	-0.1554	0.2573	0.477	0.1152	0.0013	0.0009	FALSE	FALSE
CCDC144A	-0.3251	0.3739	0.5907	0.0896	0.0317	0.2302	FALSE	FALSE
CRISPLD1	-0.969	0.0118	0.0786	-0.313	0	-3.04	TRUE	TRUE
ARHGAP22	-0.2694	0.2685	0.4899	-0.1297	0.0001	-0.8718	TRUE	TRUE
HOXA10	2.2415	0	0.0001	2.5813	0	2.2225	TRUE	TRUE
C18orf54	-0.1777	0.1959	0.4064	0.0488	0.0767	-0.4313	FALSE	FALSE
PMS2P3	-0.2119	0.0147	0.0893	0.373	0		FALSE
MAL2	-1.1157	0.0011	0.0212	-1.2124	0	-1.3066	TRUE	TRUE
MRPL1	-0.0323	0.6438	0.7946	0.1137	0	-0.0447	FALSE	FALSE
ZNF174	-0.4086	0.0151	0.0908	0.4935	0	-0.1117	FALSE	FALSE
RAC3	0.2893	0.1967	0.4077	0.1318	0.003	0.2335	TRUE	TRUE
SRRD	-0.1355	0.2444	0.4632	0.2076	0	-0.1263	FALSE	FALSE
SDHD	-0.1836	0.1713	0.3745	0.0131	0.5254	-0.44	FALSE	FALSE
FUT1	0.094	0.6875	0.8254	-0.5484	0		FALSE
PTGES	0.7049	0.0171	0.0981	1.4182	0	0.9861	TRUE	TRUE
ZC3HC1	-0.0686	0.4053	0.6176	0.1343	0	0.0327	FALSE	FALSE
NDNF	1.1495	0.0001	0.0045	0.5451	0	0.2483	TRUE	TRUE
MMAB	-0.1071	0.363	0.581	0.1265	0	-0.2663	FALSE	FALSE
NUDT16L1	-0.1437	0.3876	0.6022	-0.0249	0.3545	-0.5423	TRUE	TRUE
RPH3AL	0.1013	0.6553	0.8034	-0.0126	0.6717	0.6478	FALSE	FALSE
METTL6	-0.1162	0.1835	0.3911	0.0473	0.0209	-0.2005	FALSE	FALSE
CACNA2D3	-0.6408	0.0183	0.1018	0.1356	0.0001	-1.6187	FALSE	FALSE
MANF	-0.3051	0.026	0.1236	-0.2102	0	-0.8576	TRUE	TRUE
RAB36	-0.7636	0.0002	0.007	-0.4036	0	-1.2457	TRUE	TRUE
ZNF583	0.1654	0.1592	0.358	-0.0286	0.0996	-0.6466	FALSE	FALSE
STC2	-0.0285	0.9342	0.9694	-0.4109	0	0.5035	TRUE	FALSE
WDR4	-0.1542	0.4011	0.6145	-0.1852	0	-0.0444	TRUE	TRUE
ZNF831	-0.7603	0.0333	0.142	-0.2888	0	0.5719	TRUE	FALSE
ZNF816	-0.2239	0.0495	0.1797	0.2772	0	-0.3787	FALSE	FALSE
DUSP19	-0.351	0.0342	0.1439	-0.0218	0.3789	-0.3391	TRUE	TRUE
CACNB4	-0.1751	0.4603	0.6632	0.5092	0	0.7189	FALSE	FALSE
NUDT2	-0.1018	0.6229	0.7786	0.3497	0	-0.0803	FALSE	FALSE
PSMA2	-0.1231	0.3441	0.5623	0.0809	0	-0.3077	FALSE	FALSE
SOGA3	-0.0238	0.9431	0.9737	0.3294	0	0.7958	FALSE	FALSE
TMEM150A	-0.0747	0.3704	0.5875	0.043	0.048	-0.2897	FALSE	FALSE
CXCR2	1.0951	0.0575	0.1971	-0.8649	0	0.9349	FALSE	FALSE
HOOK1	-2.3708	0	0.0009	-0.9488	0	-3.4226	TRUE	TRUE
FAM160A1	-2.5398	0	0.0003	-0.5562	0	-4.4895	TRUE	TRUE
LRRC2	0.0977	0.7059	0.8373	-0.5282	0	-0.4542	FALSE	FALSE
PPCDC	-0.0322	0.8049	0.8977	0.1999	0	0.2096	FALSE	FALSE
PPOX	-0.2504	0.0537	0.1889	0.2205	0	-0.2608	FALSE	FALSE
ZNF300	-0.3171	0.0966	0.2666	0.2367	0	-0.9749	FALSE	FALSE
NBPF25P	0.1153	0.1409	0.3332	0.1563	0		TRUE
ARHGEF35	-0.3743	0.0194	0.1049	-0.2118	0		TRUE
TMEM86A	-0.6255	0.0051	0.0478	0.1619	0	-0.9526	FALSE	FALSE
KMT5C	-0.4193	0.014	0.0869	0.0481	0.1632	-0.5301	FALSE	FALSE
SRR	-0.0413	0.7044	0.8363	0.2406	0	0.079	FALSE	FALSE
IFT22	-0.1637	0.1235	0.3069	0.1383	0	-0.8061	FALSE	FALSE
GBP5	-0.6069	0.0704	0.2222	-0.1496	0.0014	0.5847	TRUE	FALSE
SLAIN1	-1.2773	0.0001	0.0049	-0.1453	0	-2.6801	TRUE	TRUE
CNPY4	-0.1156	0.363	0.581	-0.1385	0.0003	-0.6285	TRUE	TRUE
EPHB3	-0.8425	0.0024	0.0331	-0.1318	0.0148	-0.0988	TRUE	TRUE
HHEX	-0.1739	0.4367	0.6449	0.5114	0	-0.0634	FALSE	FALSE
PSMG1	0.0122	0.8591	0.9296	0.1979	0	-0.225	TRUE	FALSE
SRP9	-0.0641	0.5708	0.7433	0.2251	0	0.121	FALSE	FALSE
TTLL11	-0.0307	0.7348	0.8556	0.1032	0	0.1282	FALSE	FALSE
PUDP	-0.3304	0.0215	0.1112	-0.1219	0	-0.2405	TRUE	TRUE
RNF24	0.0486	0.834	0.9156	-0.2556	0	-0.6971	FALSE	FALSE
LRRN2	-1.8045	0	0.0009	-1.7429	0	-1.4631	TRUE	TRUE
NHEJ1	-0.0493	0.5034	0.6957	0.3324	0		FALSE
HSPBAP1	-0.4327	0.0065	0.0552	0.313	0	-0.0567	FALSE	FALSE
SH3D21	0.0567	0.6831	0.8227	0.1281	0.0003	-0.192	TRUE	FALSE
KCNA3	-1.0796	0.0011	0.0214	-0.3644	0		TRUE
CDC42BPG	-0.7356	0.0728	0.2266	-0.2798	0		TRUE
MED9	-0.0885	0.4131	0.6257	0.1567	0	0.0884	FALSE	FALSE
UPF3B	0.2338	0.1312	0.3191	0.3728	0	0.0183	TRUE	TRUE
PPIL1	-0.6575	0.0007	0.0161	-0.8171	0	-0.9331	TRUE	TRUE
STRADB	-0.1452	0.4995	0.6934	0.2368	0	-0.0003	FALSE	FALSE
ZNF271P	-0.033	0.7872	0.8874	0.0221	0.3366		FALSE
ASIC1	-0.5097	0.0055	0.0501	-0.5116	0	-0.9352	TRUE	TRUE
PCDHGC5	-0.4836	0.0493	0.1793	0.0537	0.0004		FALSE
PRRG3	0.3243	0.2501	0.4691	0.7016	0	0.3591	TRUE	TRUE
RTKN	-0.8343	0.0001	0.0053	-0.3402	0	-0.781	TRUE	TRUE
RAD51D	-0.0222	0.8597	0.9301	0.2991	0	0.4364	FALSE	FALSE
P2RY13	-0.3464	0.2254	0.4427	-0.1533	0.0017	-0.2189	TRUE	TRUE
SMYD3	-0.0892	0.4477	0.654	0.3045	0	-0.2414	FALSE	FALSE
SGCA	0.0372	0.9126	0.9577	0.672	0		TRUE
DCAF13	0.0149	0.9168	0.96	-0.0404	0.1304	-0.0483	FALSE	FALSE
AKR1E2	0.1839	0.0437	0.1668	0.4051	0	0.7786	TRUE	TRUE
TMEM44	0.142	0.426	0.6364	0.3791	0	0.4345	TRUE	TRUE
SNAPIN	-0.1672	0.2307	0.4491	0.2975	0	-0.3353	FALSE	FALSE
ZSCAN20	-0.0824	0.5105	0.7005	0.0853	0	-0.261	FALSE	FALSE
VRK1	-0.0505	0.6581	0.8051	0.4205	0	0.2385	FALSE	FALSE
FAM180A	-0.016	0.9543	0.979	0.2082	0.0002	0.2032	FALSE	FALSE
NIFK	0.0278	0.8693	0.9354	-0.0824	0.0033	-0.3878	FALSE	FALSE
RHEB	-0.0006	0.9953	0.9974	-0.0593	0.0106	0.1433	TRUE	FALSE
HHAT	-0.6782	0	0.0015	-0.203	0	-0.9474	TRUE	TRUE
PDZD4	-0.3571	0.2399	0.4583	-0.1101	0.0187		TRUE
CHTF18	0.0452	0.8343	0.9157	0.5318	0	0.1381	TRUE	TRUE
VANGL2	-0.4761	0.0515	0.1837	-0.0861	0.0293	-1.5959	TRUE	TRUE
EXOSC4	-0.1143	0.218	0.4331	-0.2529	0	-0.3777	TRUE	TRUE
ASB13	0.039	0.7766	0.8808	0.5571	0	-0.0707	TRUE	FALSE
RGS14	-0.1466	0.5253	0.7102	-0.4252	0	-0.0045	TRUE	TRUE
BID	0.0006	0.9958	0.9975	0.0982	0	0.3757	TRUE	TRUE
BLOC1S3	0.0103	0.9441	0.9741	0.5308	0		TRUE
GRAMD1B	-0.6596	0.0389	0.1552	-0.0712	0.0126	-0.01	TRUE	TRUE
YIPF1	-0.2914	0.0042	0.0455	0.0087	0.693	-0.109	FALSE	FALSE
PCBP3	0.3094	0.1792	0.3849	-0.0018	0.9705	0.467	FALSE	FALSE
ZKSCAN3	-0.1622	0.257	0.4768	0.4103	0	-0.2261	FALSE	FALSE
TTC21A	-0.3057	0.1667	0.3683	0.2584	0	-0.21	FALSE	FALSE
STAG3L1	-0.3311	0.0248	0.1204	0.2171	0		FALSE
LSM11	-0.1408	0.2766	0.4987	0.5186	0	-0.2105	FALSE	FALSE
CCNB1IP1	-0.1026	0.4817	0.6803	0.1693	0	-0.3202	FALSE	FALSE
SELENOK	-0.3165	0.017	0.098	-0.071	0.0003	-0.3027	TRUE	TRUE
FAM189A2	0.1052	0.5633	0.738	0.8447	0	0.1368	TRUE	TRUE
MACROD1	-0.2687	0.0548	0.1914	-0.1453	0	-0.0623	TRUE	TRUE
THAP2	-0.3301	0.0569	0.196	-0.7758	0	-0.6106	TRUE	TRUE
ZNF334	-0.5893	0.0283	0.1294	-0.8471	0	-1.8847	TRUE	TRUE
XXYLT1	-0.0635	0.648	0.7981	0.3523	0	0.507	FALSE	FALSE
CATSPERG	-0.2103	0.3734	0.5903	0.183	0	0.6771	FALSE	FALSE
ZNF180	-0.0244	0.8157	0.9047	0.2652	0	-0.0387	FALSE	FALSE
SIX2	-1.8136	0	0.0001	-1.2637	0		TRUE
CA13	-0.4541	0.2701	0.4915	-0.6705	0	-1.4773	TRUE	TRUE
MS4A14	-1.5722	0.0008	0.0181	0.2343	0.0007	-0.0666	FALSE	FALSE
NEK11	-0.2554	0.0534	0.1883	-0.004	0.9133	-0.6631	TRUE	TRUE
NME1	-0.0043	0.9839	0.9926	-0.4104	0	-0.4363	TRUE	TRUE
UTP18	-0.1715	0.119	0.3	0.1214	0	0.0194	FALSE	FALSE
GFER	-0.1336	0.2968	0.5196	0.3031	0	-0.0484	FALSE	FALSE
NRG2	0.6004	0.0338	0.1429	-0.0643	0.0522	0.437	FALSE	FALSE
CXCL9	0.2645	0.5667	0.7402	0.7029	0		TRUE
C19orf48	-0.1893	0.3755	0.5921	0.078	0.0096	-0.8233	FALSE	FALSE
LIMD2	0.0076	0.9841	0.9928	-0.1478	0.0001	0.5115	FALSE	FALSE
SFXN4	-0.3297	0.0188	0.1033	0.0407	0.1097	-0.6649	FALSE	FALSE
TYW5	-0.3034	0.0377	0.1529	0.199	0	-0.0741	FALSE	FALSE
SLC17A7	0.4995	0.0025	0.0339	0.732	0	0.14	TRUE	TRUE
POLR2G	-0.1872	0.1066	0.2816	0.4069	0	-0.2284	FALSE	FALSE
ACKR2	-0.8271	0.0009	0.0191	0.8128	0	0.3715	FALSE	FALSE
PIP5K1B	-0.999	0.0021	0.0309	-0.1502	0.0004	-2.2637	TRUE	TRUE
ZNF678	-0.3174	0.0351	0.146	0.1079	0.0001	-0.2294	FALSE	FALSE
C9orf40	0.137	0.3998	0.6132	0.0542	0.0873	0.0607	TRUE	TRUE
GAL3ST4	-0.1895	0.2806	0.5033	0.2193	0	-0.9985	FALSE	FALSE
EXOSC6	0.018	0.8958	0.9498	0.1794	0	-0.2203	TRUE	FALSE
CAND2	-0.4489	0.002	0.0293	0.2573	0	-0.5307	FALSE	FALSE
RTN4RL1	0.5118	0.0719	0.2249	0.376	0	0.9981	TRUE	TRUE
CRADD	-0.2437	0.1089	0.2845	0.1488	0	0.0294	FALSE	FALSE
NKD1	-0.5486	0.0527	0.1867	0.2268	0	-1.5389	FALSE	FALSE
CRACR2A	0.0091	0.9685	0.9858	0.1711	0	0.9135	TRUE	TRUE
LPAR5	-1.6916	0	0.0022	-0.4688	0	-2.2716	TRUE	TRUE
CDK2AP2	-0.2775	0.0351	0.1462	-0.2496	0	-0.4351	TRUE	TRUE
WDR5B	-0.1222	0.281	0.5037	0.2666	0	-0.0088	FALSE	FALSE
CTHRC1	1.1122	0.0163	0.0955	1.9889	0	1.0341	TRUE	TRUE
PXMP4	-0.2625	0.0539	0.1893	0.5007	0	-0.3269	FALSE	FALSE
NUBP1	0.0317	0.6574	0.8047	0.1082	0	-0.5797	TRUE	FALSE
SPIN4	-0.4787	0.0001	0.0055	0.2901	0	0.1706	FALSE	FALSE
KCNK6	-0.4878	0.1087	0.2843	-0.2688	0	-0.0162	TRUE	TRUE
OCEL1	-0.0424	0.7601	0.8708	-0.034	0.2624	-0.1757	TRUE	TRUE
ZNF341	-0.3124	0.0152	0.0911	0.0983	0.0006	-0.1978	FALSE	FALSE
TRMT10A	-0.0368	0.8117	0.9017	0.1262	0	0.1308	FALSE	FALSE
MPV17L2	-0.2488	0.0595	0.2013	0.1214	0	-0.4347	FALSE	FALSE
CBY1	-0.0859	0.3769	0.5936	0.1492	0	0.0244	FALSE	FALSE
SMOC1	1.6302	0.0006	0.0148	2.7668	0	2.0021	TRUE	TRUE
SAMD12	-1.3317	0	0.0031	-0.2779	0	-2.4401	TRUE	TRUE
ZSCAN32	-0.0619	0.5458	0.7253	0.2224	0	-0.1288	FALSE	FALSE
NECAB1	-1.2488	0.0155	0.0922	0.0999	0.0076	-1.431	FALSE	FALSE
MIPEP	-0.3119	0.0235	0.1168	0.2043	0	-0.2357	FALSE	FALSE
ZNF345	-0.2398	0.0337	0.1426	0.5362	0	-0.3481	FALSE	FALSE
CTSG	0.2124	0.4534	0.6579	1.0857	0	0.1252	TRUE	TRUE
CMPK2	0.2525	0.2308	0.4491	0.2702	0	0.2654	TRUE	TRUE
HIKESHI	-0.2497	0.0353	0.1465	0.2904	0	-0.3238	FALSE	FALSE
ZNF221	-0.2338	0.1368	0.3267	0.1622	0	-0.4931	FALSE	FALSE
GOLGA8R	0.1555	0.3087	0.5309	0.1644	0		TRUE
ABHD11	-0.0793	0.5525	0.7301	0.3362	0	-0.551	FALSE	FALSE
GTF2IRD2P1	-0.1395	0.3166	0.5379	0.1773	0		FALSE
ARMCX5	-0.4136	0.0002	0.008	0.4748	0	-0.4349	FALSE	FALSE
METAP1D	-0.5282	0.0046	0.0474	-0.1001	0.0001	-0.2909	TRUE	TRUE
RUNDC3B	-0.464	0.0821	0.2433	0.0041	0.9058	-0.3679	FALSE	FALSE
MSH5	-0.2331	0.2181	0.4331	0.4862	0	0.6153	FALSE	FALSE
PRR3	-0.3055	0.0116	0.078	0.2231	0	-0.2464	FALSE	FALSE
FANCF	-0.1963	0.258	0.478	0.1217	0	-0.6615	FALSE	FALSE
PLP1	0.717	0.0099	0.0714	0.506	0	0.2149	TRUE	TRUE
ARMC10	-0.2725	0.0293	0.1322	0.0797	0.0005	-0.3824	FALSE	FALSE
TMEM38B	0.0205	0.8915	0.9479	0.5547	0	0.1795	TRUE	TRUE
CISD1	-0.495	0.0029	0.0365	0.0275	0.3481	-0.733	FALSE	FALSE
ESR2	0.658	0.0732	0.2276	0.1921	0	1.4038	TRUE	TRUE
SNRNP25	0.018	0.8951	0.9497	0.1797	0	-0.3454	TRUE	FALSE
BAMBI	-1.1272	0.0001	0.0045	-0.7396	0	-1.0714	TRUE	TRUE
KCNJ5	-0.4377	0.2387	0.4573	0.3007	0	0.37	FALSE	FALSE
TMEM141	-0.2177	0.307	0.529	-0.2745	0	-0.9893	TRUE	TRUE
CACNA1G	-0.8914	0.0203	0.1075	-1.1922	0		TRUE
PKNOX2	-0.2518	0.2752	0.4972	0.2493	0	0.0193	FALSE	FALSE
EBF4	-0.8577	0.0001	0.0045	-0.6417	0	-1.9328	TRUE	TRUE
STMN3	-0.5575	0.0338	0.1429	-0.1474	0.0034	-1.4454	TRUE	TRUE
PAPPA2	1.3188	0.013	0.0832	0.2621	0	1.5074	TRUE	TRUE
IL18R1	-0.1715	0.4653	0.6671	-0.3604	0	0.6302	TRUE	FALSE
RPP14	-0.4316	0.188	0.3974	0.0944	0	-0.4004	FALSE	FALSE
GNA14	-0.4616	0.0118	0.0788	0.0042	0.9142	0.0217	FALSE	FALSE
OSBPL6	-0.0818	0.5704	0.7432	0.2636	0	0.2606	FALSE	FALSE
KCNK1	-1.6499	0.0001	0.0036	-0.9427	0	-2.1838	TRUE	TRUE
CTF1	-0.2494	0.2805	0.5033	0.0659	0.0534	-0.8708	FALSE	FALSE
PCDHB15	-0.2262	0.16	0.359	-0.6358	0	-0.7151	TRUE	TRUE
NUP35	-0.2052	0.1097	0.2857	0.0554	0.0319	-0.2424	FALSE	FALSE
DNA2	-0.2454	0.303	0.5259	-0.1415	0	0.2583	TRUE	FALSE
TIMM29	0.0394	0.7291	0.852	0.1879	0	-0.3609	TRUE	FALSE
PPP1R35	-0.1288	0.4722	0.6725	0.1352	0	-0.4883	FALSE	FALSE
ZNF420	-0.2169	0.0361	0.1484	0.1542	0	-0.364	FALSE	FALSE
GALE	-0.7348	0.0106	0.0741	-0.1778	0	-1.0315	TRUE	TRUE
FLYWCH2	-0.0819	0.4405	0.6478	0.0446	0.0878	-0.225	FALSE	FALSE
PDE11A	0.6813	0.1531	0.3506	0.349	0	1.2068	TRUE	TRUE
TXLNB	-0.2339	0.3395	0.5583	-0.0691	0.0282	0.2648	TRUE	FALSE
SERINC2	-0.1669	0.6906	0.8276	0.7494	0	0.8319	FALSE	FALSE
DYRK4	-0.5898	0	0.0012	-0.2354	0	-0.9653	TRUE	TRUE
IFI27L1	-0.2874	0.077	0.2341	-0.0302	0.252	-0.0028	TRUE	TRUE
MCUR1	0.2692	0.092	0.2595	0.2125	0	-0.2437	TRUE	FALSE
AP3S1	0.12	0.3547	0.573	0.4396	0	0.2689	TRUE	TRUE
ROGDI	-0.7323	0.0001	0.0036	-0.2581	0	-1.2039	TRUE	TRUE
KIAA1143	-0.0068	0.9473	0.9759	0.3735	0	-0.1677	FALSE	FALSE
POLR1C	-0.2314	0.2933	0.5167	-0.3587	0	-0.1803	TRUE	TRUE
SNX29P1	-0.0153	0.9479	0.976	0.2653	0		FALSE
ZNF524	0.1147	0.3431	0.5619	0.3354	0	-0.4158	TRUE	FALSE
NLE1	0.046	0.7066	0.838	0.0844	0.0002	0.1899	TRUE	TRUE
SLC2A5	0.9252	0.0355	0.147	0.1608	0.0471	-1.6597	TRUE	FALSE
GPR160	0.4321	0.1131	0.2907	0.0306	0.4531	0.7457	TRUE	TRUE
KRBA1	-0.1493	0.2366	0.455	0.1749	0	-0.381	FALSE	FALSE
IL1RN	-0.24	0.6876	0.8254	0.1972	0.0237	1.4621	FALSE	FALSE
GLA	-0.0256	0.9074	0.9554	-0.3702	0	-0.2605	TRUE	TRUE
NDUFAF6	-0.1239	0.2844	0.5069	0.1669	0	-0.4514	FALSE	FALSE
MGAM	0.8552	0.1946	0.4048	-0.6398	0	-0.4891	FALSE	FALSE
TMEM117	-0.3967	0.0263	0.1247	0.2264	0	0.0032	FALSE	FALSE
MPPED2	-0.1121	0.576	0.7468	0.0809	0.0003	-0.3219	FALSE	FALSE
NUAK2	-0.7083	0.0859	0.2495	-0.3372	0	0.0312	TRUE	FALSE
AGAP7P	-0.1584	0.1825	0.3898	0.016	0.73		FALSE
ATG10	0.0264	0.7536	0.8666	0.3337	0	0.3409	TRUE	TRUE
RFC3	0.005	0.9547	0.9791	0.4087	0	0.2235	TRUE	TRUE
MRM2	-0.1216	0.3387	0.5573	0.2096	0	-0.7381	FALSE	FALSE
ACTR3B	-0.0413	0.7264	0.8509	0.4791	0	0.4422	FALSE	FALSE
POP5	-0.0616	0.5773	0.7475	-0.0079	0.7678	-0.289	TRUE	TRUE
NPTXR	0.2416	0.1609	0.3605	0.1188	0.0015	0.3461	TRUE	TRUE
FGFBP2	-0.0091	0.9762	0.9886	1.702	0	0.7487	FALSE	FALSE
CSRP2	0.1799	0.4142	0.6262	0.6443	0	0.6919	TRUE	TRUE
DHODH	-0.4294	0.0021	0.0309	-0.4398	0	-1.165	TRUE	TRUE
CENPP	-0.4208	0.0001	0.006	0.1853	0	-0.2467	FALSE	FALSE
ACAT2	-0.0985	0.5481	0.7272	0.4446	0	0.3693	FALSE	FALSE
MSX1	1.2434	0.0003	0.01	0.278	0	1.1394	TRUE	TRUE
SNRPF	0.0085	0.9368	0.9705	-0.0867	0.0003	-0.1198	FALSE	FALSE
DUS2	-0.2436	0.124	0.3078	0.1483	0	0.1107	FALSE	FALSE
SERPINI1	-0.4591	0.0141	0.0872	0.0632	0.1778	-0.3329	FALSE	FALSE
XKR6	-0.7366	0.0067	0.0557	-0.3137	0	-0.7308	TRUE	TRUE
IFI27L2	-0.2042	0.36	0.5782	-0.0722	0.0601	-1.1451	TRUE	TRUE
C1orf226	0.1587	0.5036	0.6958	0.0425	0.2351		TRUE
ESRRA	-0.1842	0.2092	0.4232	0.0659	0.0055	0.5664	FALSE	FALSE
SUPT3H	0.0967	0.3025	0.5259	0.3285	0	0.0848	TRUE	TRUE
C6orf136	-0.1483	0.1759	0.3808	0.359	0	-0.1528	FALSE	FALSE
SETD9	0.0012	0.9954	0.9974	0.235	0	0.1268	TRUE	TRUE
CD96	-0.9288	0.0039	0.0433	-0.8343	0	1.2519	TRUE	FALSE
SMPD2	-0.0405	0.7573	0.8691	-0.0554	0.0175	-0.2153	TRUE	TRUE
PCDHB3	0.0168	0.9112	0.9571	-0.1148	0		FALSE
HMGCLL1	0.3071	0.1861	0.3951	0.2996	0	-0.4182	TRUE	FALSE
CCDC180	-0.5863	0.2319	0.4505	0.2815	0	0.0541	FALSE	FALSE
ATL1	-0.3502	0.0324	0.1401	0.4193	0	-0.7616	FALSE	FALSE
ZNF200	0.0708	0.6323	0.7862	-0.1093	0	0.3948	FALSE	FALSE
C2orf42	-0.2223	0.0269	0.1262	0.0101	0.6859	-0.0198	FALSE	FALSE
ZC3H12B	-0.9331	0	0.0006	-0.1568	0	-1.932	TRUE	TRUE
TXNL4B	-0.2499	0.0607	0.204	-0.3816	0	-0.9312	TRUE	TRUE
NABP2	-0.071	0.4536	0.658	0.3969	0	-0.3252	FALSE	FALSE
POU2F2	-0.4013	0.299	0.5219	0.1097	0.0005	0.1695	FALSE	FALSE
SLC14A1	-1.6041	0	0.0012	-1.1125	0	-2.1604	TRUE	TRUE
MBNL1-AS1	-0.0323	0.8503	0.9245	0.8285	0	0.4203	FALSE	FALSE
BAALC	-0.0201	0.9246	0.9639	-0.3627	0	0.1747	TRUE	FALSE
SUCNR1	-0.3836	0.2096	0.4238	-0.5208	0	0.1405	TRUE	FALSE
ABHD17B	-0.049	0.6174	0.7745	0.0441	0.0296	0.0939	FALSE	FALSE
ZNF675	-0.3165	0.0744	0.2295	0.2144	0	-0.0789	FALSE	FALSE
DPY30	-0.0935	0.4019	0.6148	0.0806	0.0003	-0.6289	FALSE	FALSE
MYH7B	0.1909	0.359	0.5773	0.0428	0.0931	-0.5765	TRUE	FALSE
DNAJC19	-0.0714	0.5072	0.6981	0.1761	0	-0.4661	FALSE	FALSE
STX1B	-0.0898	0.6642	0.809	0.6098	0	0.294	FALSE	FALSE
ZNF628	0.0021	0.9853	0.9931	0.2595	0	0.0442	TRUE	TRUE
GIN1	-0.2737	0.023	0.1153	0.1414	0	-0.4448	FALSE	FALSE
ZNF37BP	-0.4044	0.0052	0.0485	-0.0829	0.0106		TRUE
TVP23C	-0.3312	0.0416	0.1624	0.1289	0	-0.1963	FALSE	FALSE
ZNF18	-0.1227	0.3061	0.5281	0.5313	0	0.1595	FALSE	FALSE
TTC30B	0.002	0.991	0.9958	0.281	0	-0.7738	TRUE	FALSE
CASQ2	0.7209	0.0077	0.0611	0.7224	0	0.9896	TRUE	TRUE
PIGU	-0.1516	0.123	0.3062	0.2316	0	-0.0153	FALSE	FALSE
ZNF888	-0.1415	0.3457	0.564	0.2584	0	-0.303	FALSE	FALSE
SMIM8	-0.2039	0.056	0.194	0.2549	0	0.4773	FALSE	FALSE
ARMC7	-0.4102	0.0287	0.1306	0.3605	0	-0.3728	FALSE	FALSE
FLT3LG	-0.0297	0.8611	0.9306	0.6269	0		FALSE
C1orf109	-0.3194	0.0163	0.0955	0.24	0	-0.1552	FALSE	FALSE
FCGR3B	0.454	0.4531	0.6577	-1.2031	0		FALSE
ATF7IP2	-0.7158	0.0016	0.0262	-0.7938	0	-0.8658	TRUE	TRUE
E2F6	0.2034	0.3276	0.5474	-0.1779	0	0.288	FALSE	FALSE
PRC1	-0.0905	0.7227	0.8483	0.5916	0	0.1085	FALSE	FALSE
FCHO1	-0.7146	0.0766	0.2336	-0.3245	0	-0.5	TRUE	TRUE
WDR31	-0.0915	0.3754	0.592	0.1393	0	-0.4773	FALSE	FALSE
RFXAP	-0.2204	0.0141	0.0871	0.343	0	-0.3404	FALSE	FALSE
TRAPPC2B	-0.0541	0.6499	0.7994	0.0499	0.0582		FALSE
MCAT	-0.1457	0.0986	0.2697	0.0825	0.0001	-0.2799	FALSE	FALSE
MCTS1	-0.0326	0.8182	0.9057	0.0901	0	-0.1866	FALSE	FALSE
RASL12	0.1676	0.2675	0.4889	0.7052	0	-0.0153	TRUE	FALSE
CCL19	0.8776	0.0946	0.2638	1.735	0		TRUE
LRRC25	-0.2958	0.1937	0.404	0.0067	0.9082	-0.7478	FALSE	FALSE
SHISA6	-0.2732	0.2455	0.4641	0.0706	0.0054	0.2471	FALSE	FALSE
EFCAB11	-0.1147	0.4598	0.6629	0.0981	0	0.0369	FALSE	FALSE
FAM162B	-0.0691	0.7176	0.8454	0.1058	0.0097	-0.3443	FALSE	FALSE
ZNF570	-0.103	0.2154	0.4303	0.0853	0	-0.5774	FALSE	FALSE
CCDC51	-0.1264	0.382	0.5974	0.3823	0	-0.8742	FALSE	FALSE
CHCHD1	-0.1394	0.2277	0.4456	-0.1197	0	-0.5258	TRUE	TRUE
FANCI	-0.2463	0.169	0.3711	0.5652	0	0.0432	FALSE	FALSE
TOX2	0.7763	0.0009	0.0194	0.9495	0	1.4712	TRUE	TRUE
MOCOS	-0.2276	0.457	0.6608	0.3306	0	0.6924	FALSE	FALSE
LRRC49	-0.1242	0.506	0.6975	0.2618	0	-0.5779	FALSE	FALSE
ZNF324B	-0.1542	0.2516	0.4708	0.2897	0	-0.3364	FALSE	FALSE
ZNF653	0.0972	0.4697	0.6707	0.1448	0		TRUE
TMA7	0.1018	0.4554	0.6594	-0.0701	0.0005	-0.2011	FALSE	FALSE
UBE2M	0.0769	0.3525	0.5705	0.0232	0.1846	-0.4252	TRUE	FALSE
NPIPB15	0.1366	0.4997	0.6934	0.36	0.0011	0.9419	TRUE	TRUE
RFC5	-0.426	0.0002	0.0084	0.3279	0	-0.2278	FALSE	FALSE
ARL3	-0.1039	0.3593	0.5774	0.4327	0	-0.6112	FALSE	FALSE
ZNF707	-0.1096	0.4795	0.6784	0.2482	0	-0.1075	FALSE	FALSE
HDHD3	-0.357	0.1034	0.2767	-0.1211	0.0003	-0.4103	TRUE	TRUE
AVEN	-0.0695	0.3901	0.6045	-0.0449	0.0915	-0.2392	TRUE	TRUE
NDUFAF8	0.0147	0.8857	0.9446	-0.0929	0.0002	-0.4923	FALSE	FALSE
DUOX1	-0.8564	0.0563	0.1946	-0.3896	0	-0.6799	TRUE	TRUE
MMACHC	-0.2786	0.1081	0.2835	-0.1306	0	-0.3211	TRUE	TRUE
RAD51B	-0.5157	0.0136	0.0855	0.0469	0.0157	-0.3926	FALSE	FALSE
CACNB2	-1.2787	0.0006	0.0155	0.1556	0.0005	-2.4536	FALSE	FALSE
ELOB	0.0818	0.603	0.7655	0.1353	0	-0.8098	TRUE	FALSE
LRRC3	0.2991	0.0632	0.2085	0.0682	0.01		TRUE
CD86	-0.5421	0.045	0.1699	-0.1382	0.0067	-0.0531	TRUE	TRUE
GSTCD	-0.3502	0.0098	0.071	0.2944	0	-0.2496	FALSE	FALSE
SPINT1	-1.2655	0.0075	0.0603	-0.5296	0	-1.2319	TRUE	TRUE
BORCS8	0.0453	0.747	0.8624	0.2008	0	0.408	TRUE	TRUE
ACOT7	-0.1941	0.2416	0.4604	0.2726	0	0.0914	FALSE	FALSE
MFSD3	-0.124	0.4986	0.6931	0.2674	0	-0.2363	FALSE	FALSE
U2AF1	0.1691	0.0478	0.1764	0.0468	0.0884	-0.1106	TRUE	FALSE
CBX1	-0.2321	0.0554	0.1926	-0.0454	0.1567	-0.6692	TRUE	TRUE
NDUFB6	-0.0974	0.2603	0.4806	0.0761	0	-0.2581	FALSE	FALSE
ANAPC15	0.0556	0.6176	0.7746	0.2825	0	-0.4115	TRUE	FALSE
VWCE	-0.5796	0.0469	0.1749	-0.3016	0	-0.2761	TRUE	TRUE
MRPL34	-0.0426	0.7322	0.854	0.0249	0.3659	-0.8579	FALSE	FALSE
LYPD6	-1.7701	0.0001	0.0056	-0.8625	0	-4.0871	TRUE	TRUE
SCNM1	0.0433	0.6918	0.8284	0.2977	0	-0.658	TRUE	FALSE
TRMT10B	-0.2204	0.0652	0.2125	0.3022	0	-0.3365	FALSE	FALSE
GAMT	0.1113	0.4041	0.6167	0.0126	0.7563	-0.2375	TRUE	FALSE
THUMPD2	-0.2255	0.0798	0.2393	0.2773	0	-0.4104	FALSE	FALSE
FBXL6	-0.1041	0.6114	0.7707	0.2181	0	0.0399	FALSE	FALSE
EHD3	-0.3395	0.1057	0.2801	-0.2174	0	-0.6324	TRUE	TRUE
PPIH	0.0387	0.7188	0.8458	0.2938	0	0.2209	TRUE	TRUE
FMC1	-0.3572	0.2731	0.4946	0.1041	0.0001	-0.4497	FALSE	FALSE
SPIN3	-0.4499	0.0003	0.0104	0.2878	0	-0.0898	FALSE	FALSE
ZBTB3	-0.2594	0.1286	0.3149	0.2738	0	-0.4069	FALSE	FALSE
METTL15	-0.4751	0.0057	0.0508	0.1861	0	0.064	FALSE	FALSE
RGS10	-0.3718	0.0553	0.1923	-0.0588	0.1519	-0.3177	TRUE	TRUE
PSENEN	-0.1101	0.0918	0.2591	-0.0176	0.3381	-0.6259	TRUE	TRUE
MTHFD2L	0.0348	0.7193	0.8461	0.0795	0	-0.1311	TRUE	FALSE
SLC29A2	0.1462	0.6788	0.8196	0.7683	0	0.2654	TRUE	TRUE
SASS6	-0.1766	0.2124	0.4265	0.3294	0	0.0577	FALSE	FALSE
C1orf35	0.0817	0.6895	0.8271	0.4631	0	-0.1707	TRUE	FALSE
PCDHGA3	-0.0811	0.6841	0.8231	-0.0162	0.427	-0.0744	TRUE	TRUE
BORCS6	-0.0222	0.9089	0.9563	0.5119	0	-0.409	FALSE	FALSE
CALML4	-0.7053	0.0043	0.0459	0.0284	0.354	-0.0069	FALSE	FALSE
GPSM3	-0.1641	0.5089	0.6993	-0.3679	0	0.4571	TRUE	FALSE
DCLRE1A	-0.3274	0.0179	0.1008	0.0471	0.0277	-0.1823	FALSE	FALSE
IL2RB	-0.8895	0.0088	0.0662	-0.352	0	0.8817	TRUE	FALSE
EPB41L4A-AS1	0.0443	0.8575	0.9287	0.5775	0	-0.6751	TRUE	FALSE
VOPP1	-0.0758	0.6456	0.796	0.2216	0	0.1861	FALSE	FALSE
TTC3P1	0.0668	0.5604	0.7358	0.3125	0		TRUE
CCDC112	0.0989	0.5281	0.7127	0.5597	0	-0.0258	TRUE	FALSE
PCDHB4	0.269	0.1827	0.3899	0.5332	0	0.0785	TRUE	TRUE
FANCE	-0.1591	0.54	0.7211	0.3396	0	-0.3981	FALSE	FALSE
PPIAP29	-0.1093	0.3827	0.598	0.011	0.7463		FALSE
RASGRP4	-0.0125	0.9666	0.9855	-0.1217	0.0064	-0.3724	TRUE	TRUE
CELF6	-0.1066	0.5221	0.708	0.1319	0.0013		FALSE
GPR157	-0.1909	0.19	0.3995	-0.2102	0	-0.2724	TRUE	TRUE
LRRC6	-0.3563	0.0095	0.0696	-0.32	0	-0.4361	TRUE	TRUE
ZNF736	-0.2209	0.0777	0.2356	0.4545	0	0.1735	FALSE	FALSE
NSG1	-1.8604	0.0001	0.0035	-1.3099	0		TRUE
TDP1	-0.204	0.0875	0.2523	0.1767	0	0.0593	FALSE	FALSE
ZC3HAV1L	-0.5342	0.0019	0.0286	-0.1067	0.0019	-0.9219	TRUE	TRUE
PEX12	-0.3386	0.0096	0.0698	0.2908	0	-0.8857	FALSE	FALSE
TSEN54	-0.3003	0.0616	0.2058	-0.1166	0	-0.481	TRUE	TRUE
ZNF14	-0.2374	0.0186	0.1028	0.3119	0	-0.1711	FALSE	FALSE
PHF5A	-0.0212	0.7952	0.8921	-0.0053	0.7662	-0.0868	TRUE	TRUE
ANO7	-0.4156	0.256	0.4758	-0.1012	0	-0.1756	TRUE	TRUE
SCARNA12	-0.5265	0.0332	0.1418	-0.1758	0		TRUE
CIART	0.0693	0.7885	0.8882	0.4234	0	0.1789	TRUE	TRUE
ZDHHC24	-0.1168	0.35	0.5683	0.377	0	-0.3217	FALSE	FALSE
DUSP18	-0.0595	0.6513	0.8002	0.1909	0	-0.107	FALSE	FALSE
TFPT	0.1873	0.1886	0.3978	0.1135	0	-0.2416	TRUE	FALSE
RCCD1	-0.4907	0.0055	0.0498	-0.098	0.0025	-0.4081	TRUE	TRUE
HSPB11	-0.2523	0.0324	0.14	0.2146	0	-0.493	FALSE	FALSE
FLVCR2	-0.0147	0.9475	0.9759	0.2475	0	0.3329	FALSE	FALSE
SLC25A35	-0.0122	0.937	0.9706	0.1739	0	0.1053	FALSE	FALSE
NOXA1	-0.5576	0.0036	0.0412	0.461	0	-0.4119	FALSE	FALSE
ART4	-2.2284	0	0	-0.245	0	-0.9421	TRUE	TRUE
SLC22A18	-0.6136	0.0044	0.0462	-0.1542	0	-1.0944	TRUE	TRUE
MC1R	-0.3457	0.1683	0.3703	0.1061	0.003		FALSE
GREM2	-0.7657	0.0841	0.247	-0.0577	0.1778	0.9303	TRUE	FALSE
CEP41	-0.1454	0.2967	0.5196	-0.0862	0	-0.3831	TRUE	TRUE
GLRX2	0.0371	0.7776	0.8815	-0.0905	0.0005	0.2822	FALSE	FALSE
TRMT10C	-0.074	0.5024	0.6951	-0.1683	0	-0.5664	TRUE	TRUE
KATNAL2	0.0863	0.5641	0.7382	0.2725	0	0.4371	TRUE	TRUE
POMK	-0.1725	0.1316	0.3197	0.0808	0.0003	-0.474	FALSE	FALSE
POLR2J	-0.0464	0.5236	0.709	0.0345	0.0795	-0.5652	FALSE	FALSE
PNMA2	-1.5058	0	0.0014	-0.7358	0	-1.8006	TRUE	TRUE
APOBR	0.3994	0.3328	0.5525	-0.086	0.0854	0.2226	FALSE	FALSE
WASHC1	-0.3074	0.0429	0.1652	0.1909	0	-0.3557	FALSE	FALSE
PDCD1LG2	-0.1027	0.5202	0.7068	0.5507	0	-0.2411	FALSE	FALSE
APOBEC3D	-0.5457	0.0103	0.0728	0.0864	0.0272		FALSE
ARHGAP11A	-0.1763	0.5177	0.7052	0.0546	0.0178	0.0362	FALSE	FALSE
PLEKHA8	-0.0395	0.7608	0.8709	0.088	0.0076	0.0012	FALSE	FALSE
XPNPEP2	0.4729	0.1934	0.4037	0.8333	0	0.8506	TRUE	TRUE
CAMK4	-0.7602	0.0137	0.0857	-0.1579	0	1.1874	TRUE	FALSE
SHROOM2	-1.454	0.0001	0.0048	0.0432	0.0659	-2.1809	FALSE	FALSE
HS3ST1	-1.3517	0.0001	0.0055	-0.6224	0	-0.7086	TRUE	TRUE
CCDC113	0.4784	0.0064	0.0546	0.6924	0	1.2412	TRUE	TRUE
CENPX	-0.024	0.8503	0.9245	0.3291	0	-0.3352	FALSE	FALSE
ZNF691	-0.3759	0.0287	0.1303	0.0978	0.0078	-0.1329	FALSE	FALSE
ZNF571	-0.1182	0.4503	0.656	0.1811	0	-0.3314	FALSE	FALSE
RASSF7	-1.8526	0	0.0018	-1.0671	0	-3.8032	TRUE	TRUE
EXOSC5	-0.2857	0.0215	0.1113	0.0813	0.0026	-0.5294	FALSE	FALSE
CROCCP3	-0.1461	0.5743	0.7459	0.2172	0		FALSE
LY96	-0.1385	0.3919	0.6058	-0.1409	0.0005	-0.1936	TRUE	TRUE
TNFAIP6	0.8637	0.0902	0.2563	-0.3825	0	2.9583	FALSE	FALSE
DDX28	0.0182	0.8864	0.9451	0.106	0.0005		TRUE
ING2	-0.1078	0.3241	0.5446	0.0455	0.0818	-0.4167	FALSE	FALSE
WNK2	-0.444	0.1502	0.3468	0.2756	0	-0.9911	FALSE	FALSE
MPG	-0.1576	0.2038	0.4166	0.2155	0	-0.2408	FALSE	FALSE
ZFP37	-0.0659	0.6818	0.8218	0.1674	0	-0.6845	FALSE	FALSE
TRAPPC6A	-0.0881	0.4822	0.6805	0.5094	0	-0.3004	FALSE	FALSE
GK	0.2158	0.451	0.6564	-0.0313	0.3928	0.4328	FALSE	FALSE
SGIP1	0.4069	0.2164	0.4316	1.1811	0	0.8494	TRUE	TRUE
ASTN1	-2.457	0	0.0002	-0.9332	0	-4.601	TRUE	TRUE
MTRF1	-0.3407	0.0007	0.0162	0.0202	0.4434	-0.2677	FALSE	FALSE
CES4A	-0.548	0.0098	0.0709	-0.5538	0	-0.2659	TRUE	TRUE
RPL6P27	0.1362	0.3363	0.5555	0.1184	0.0002		TRUE
ABCB10	-0.148	0.2122	0.4264	0.3191	0	0.1645	FALSE	FALSE
MRPL58	-0.2318	0.0224	0.1136	0.1231	0	-0.2701	FALSE	FALSE
CD6	-0.5374	0.1114	0.288	-0.4783	0	1.0023	TRUE	FALSE
TMEM126A	-0.0055	0.9554	0.9797	-0.0031	0.8847	-0.0966	TRUE	TRUE
FAM104B	-0.2097	0.0137	0.0858	0.0185	0.4697	-0.8213	FALSE	FALSE
ZNF501	0.1368	0.2782	0.5003	0.3594	0	-0.4086	TRUE	FALSE
ENDOV	-0.0106	0.9351	0.9698	0.3938	0	-0.3246	FALSE	FALSE
ZNF74	-0.3335	0.0324	0.1401	0.0211	0.5211	-0.6447	FALSE	FALSE
ZNF443	-0.0428	0.7031	0.8352	0.1041	0.0008	-0.0522	FALSE	FALSE
ZNF773	0.035	0.7924	0.8902	0.3262	0	0.4536	TRUE	TRUE
NUS1	-0.1277	0.1356	0.325	-0.1716	0	-0.0162	TRUE	TRUE
CELSR3	-0.048	0.8359	0.9166	0.1136	0		FALSE
TOX	-0.0725	0.8398	0.9192	0.2358	0	1.3311	FALSE	FALSE
STAG3L4	-0.4826	0.0049	0.0474	0.1791	0		FALSE
ZNF671	-0.4658	0.0437	0.1671	-0.2613	0	-0.6258	TRUE	TRUE
THAP3	-0.3004	0.056	0.194	0.265	0	-0.0649	FALSE	FALSE
PUS3	-0.1631	0.1628	0.3628	-0.0428	0.0504	-0.2592	TRUE	TRUE
MREG	0.1492	0.4333	0.6421	0.7746	0	1.4869	TRUE	TRUE
EXOSC8	-0.1121	0.1472	0.3423	0.2744	0	-0.4929	FALSE	FALSE
FIZ1	0.0623	0.5313	0.715	-0.0001	0.9961	-0.1018	FALSE	FALSE
AATK	0.7851	0.0717	0.2245	0.371	0	0.7963	TRUE	TRUE
WDCP	-0.2739	0.0289	0.131	0.2305	0	-0.1087	FALSE	FALSE
HCST	-0.4443	0.0669	0.2153	0.0429	0.4326	-0.2522	FALSE	FALSE
PRTFDC1	-0.1264	0.4047	0.6169	0.0459	0.3453	-0.1295	FALSE	FALSE
SYCP2	-0.0619	0.7726	0.8781	0.0134	0.5991	0.7189	FALSE	FALSE
NUDT7	0.0795	0.7101	0.8405	0.555	0	0.2461	TRUE	TRUE
WDHD1	0.045	0.7915	0.89	0.2874	0	0.2171	TRUE	TRUE
PAIP1	0.0681	0.4187	0.6305	0.229	0	-0.1198	TRUE	FALSE
FCF1	-0.1343	0.2096	0.4238	0.1646	0	-0.0897	FALSE	FALSE
LCK	-0.8959	0.013	0.0833	-0.6032	0	0.9044	TRUE	FALSE
TREM1	0.5541	0.3789	0.5948	-0.8863	0	0.6267	FALSE	FALSE
SERF1B	0.0122	0.911	0.9571	0.0854	0		TRUE
RPS28	0.0064	0.9796	0.9902	-0.1136	0	-0.4411	FALSE	FALSE
DNTTIP1	-0.0755	0.2968	0.5196	0.2975	0	-0.1665	FALSE	FALSE
HPSE	-1.5761	0.0001	0.0044	-0.9359	0	-1.6063	TRUE	TRUE
RPL10P9	0.5443	0.4961	0.6916	0.1242	0.2214		TRUE
RPA2	-0.1459	0.0635	0.209	0.3064	0	0.0395	FALSE	FALSE
ZKSCAN7	-0.4044	0.0056	0.0502	0.0076	0.8146	-0.7469	FALSE	FALSE
KLHL17	-0.4694	0.0376	0.1527	0.0818	0.0167	-0.3138	FALSE	FALSE
U2AF1L5	0.1388	0.0867	0.2508	0.0461	0.0846	0.0719	TRUE	TRUE
BVES	0.0418	0.8076	0.8996	0.1692	0	-0.2109	TRUE	FALSE
OR2A20P	0.0426	0.8572	0.9286	-0.0045	0.8783		FALSE
FMO1	-0.3886	0.1861	0.3951	0.2426	0.0003	-0.4261	FALSE	FALSE
C3orf62	0.1334	0.4872	0.6845	0.0308	0.1419	0.5663	TRUE	TRUE
MORN2	-0.2063	0.0724	0.2259	-0.0024	0.9268	-0.6004	TRUE	TRUE
ITK	-0.6825	0.0282	0.1293	-0.6537	0	1.4766	TRUE	FALSE
LYRM4	-0.0564	0.3327	0.5525	0.1167	0	0.1884	FALSE	FALSE
SNX11	-0.167	0.1041	0.2779	0.074	0.0001	-0.0726	FALSE	FALSE
HSD17B14	-0.2583	0.3914	0.6055	0.004	0.9318	-0.9536	FALSE	FALSE
SHISA4	-0.0742	0.4794	0.6784	0.4232	0		FALSE
SFXN5	-0.1054	0.3545	0.5728	0.0229	0.2169	0.2076	FALSE	FALSE
MPP2	-0.0942	0.6651	0.8096	0.2525	0	-1.4099	FALSE	FALSE
RXRG	-0.2006	0.5976	0.7619	-0.4803	0		TRUE
ARID3B	0.0437	0.7657	0.8743	0.2782	0	0.7992	TRUE	TRUE
TMEM161B	-0.4493	0.0039	0.0434	0.1991	0	-0.2359	FALSE	FALSE
PMS2CL	-0.0715	0.5564	0.7334	0.2698	0		FALSE
RORC	-1.1106	0.0221	0.1128	-0.5564	0	-3.1357	TRUE	TRUE
ZNF763	-0.2267	0.0781	0.2361	0.4073	0	-0.5736	FALSE	FALSE
RITA1	-0.0223	0.8567	0.9284	0.1387	0	-0.3449	FALSE	FALSE
RAB4B	0.1053	0.5337	0.7166	0.101	0	0.4359	TRUE	TRUE
ADD2	-0.4361	0.241	0.4596	-0.806	0	-1.1752	TRUE	TRUE
PILRA	-0.3627	0.2315	0.4503	-0.1135	0.0091	-0.2971	TRUE	TRUE
RRP36	-0.0154	0.8841	0.9435	0.2504	0	0.1362	FALSE	FALSE
PAOX	-0.3012	0.1085	0.284	0.2015	0	-0.1711	FALSE	FALSE
EMC6	-0.1398	0.3026	0.5259	-0.1323	0	-0.4145	TRUE	TRUE
ZCCHC4	-0.2639	0.0111	0.076	0.377	0	0.0154	FALSE	FALSE
FAIM2	-0.8339	0.0081	0.0632	-1.0735	0	-0.98	TRUE	TRUE
MAIP1	-0.1982	0.1551	0.3527	0.0823	0	0.4601	FALSE	FALSE
CACNA1A	0.4641	0.1541	0.3517	0.0262	0.2371	-0.2129	TRUE	FALSE
CENPO	-0.2257	0.1221	0.3048	0.2855	0	-0.5772	FALSE	FALSE
FMO5	-0.1977	0.3418	0.5608	0.4084	0	-0.4354	FALSE	FALSE
SNHG6	0.1495	0.3722	0.5894	0.3962	0	-0.278	TRUE	FALSE
ZNF699	-0.2666	0.0365	0.1496	0.4716	0	-0.3991	FALSE	FALSE
ANKRD16	-0.2273	0.0811	0.2414	0.2592	0	-0.492	FALSE	FALSE
TRDMT1	0.048	0.7239	0.8492	0.2084	0	0.0281	TRUE	TRUE
GPR75	-0.0306	0.9099	0.9567	0.0396	0.1747		FALSE
CACNA2D2	-0.2851	0.1894	0.3986	-0.277	0	0.1593	TRUE	FALSE
PGBD1	-0.0892	0.4414	0.6483	0.0764	0.0011	0.1708	FALSE	FALSE
MUSTN1	0.3079	0.2428	0.4615	0.7704	0		TRUE
WDR25	-0.216	0.0059	0.0521	0.3619	0	0.1151	FALSE	FALSE
ABCA11P	-0.1437	0.2063	0.4194	0.3539	0		FALSE
HS3ST3B1	-0.312	0.1025	0.2752	-0.4479	0	0.4873	TRUE	FALSE
C16orf91	0.0298	0.8566	0.9284	-0.0743	0.0015	-0.1798	FALSE	FALSE
EXOG	-0.2777	0.0298	0.1336	0.2119	0	-0.0703	FALSE	FALSE
MAD2L1BP	-0.1713	0.1004	0.2722	0.1453	0	-0.5483	FALSE	FALSE
PCDHGB1	-0.315	0.0638	0.2098	0.0016	0.9213		FALSE
PABPC4L	0.1278	0.5288	0.7133	-0.2296	0	-0.6573	FALSE	FALSE
CEP76	-0.1169	0.3209	0.5416	0.1229	0	-0.0689	FALSE	FALSE
COIL	-0.0939	0.3084	0.5305	0.255	0	-0.31	FALSE	FALSE
ADRA1B	-0.874	0.0029	0.037	-0.6569	0	-1.3652	TRUE	TRUE
PRKRIP1	-0.068	0.7175	0.8454	0.3478	0	0.1117	FALSE	FALSE
HCP5	-0.4515	0.0621	0.2063	0.088	0.0294	-0.4862	FALSE	FALSE
SIGLEC11	-0.9442	0.002	0.0293	-0.1858	0	-1.1801	TRUE	TRUE
AGAP12P	-0.2655	0.1351	0.3244	0.0512	0.1508		FALSE
TSPAN8	-0.7118	0.0583	0.1985	0.7352	0	0.3721	FALSE	FALSE
SMIM4	-0.1614	0.0913	0.2582	0.1324	0	-0.1602	FALSE	FALSE
ZNF428	0.112	0.3673	0.5847	0.1298	0	-0.6504	TRUE	FALSE
EGLN3	-0.6143	0.069	0.2199	1.0121	0	-0.5857	FALSE	FALSE
RBP1	-0.867	0.011	0.0759	-1.527	0	-1.9092	TRUE	TRUE
SGSM1	-0.6941	0.0202	0.107	0.0051	0.8701	-0.8988	FALSE	FALSE
TLR6	-0.5281	0.0342	0.144	0.1363	0	-0.3662	FALSE	FALSE
CIB2	0.199	0.419	0.6307	0.2914	0	0.0406	TRUE	TRUE
ASTN2	-0.3134	0.017	0.0979	-0.3158	0	0.0709	TRUE	FALSE
ZNF230	-0.0285	0.8369	0.9173	0.2779	0	-0.2554	FALSE	FALSE
SIDT1	-0.7113	0.0265	0.1251	-0.2441	0	1.0808	TRUE	FALSE
MRPL33	-0.1907	0.0826	0.2444	-0.2281	0	-0.6912	TRUE	TRUE
TRIM29	-1.6639	0.0001	0.0056	0.2611	0	-0.8556	FALSE	FALSE
TACSTD2	0.0441	0.9242	0.9638	1.1546	0		TRUE
ZNF667-AS1	-0.1839	0.2597	0.4801	-0.1259	0	-0.4586	TRUE	TRUE
TMC7	0.327	0.2045	0.4176	-0.1796	0	0.6682	FALSE	FALSE
FAM47E	-0.1097	0.696	0.8312	0.4825	0	1.0147	FALSE	FALSE
SMS	0.0743	0.3983	0.6119	0.1072	0	-0.3707	TRUE	FALSE
TTI2	-0.2716	0.0014	0.0248	0.0197	0.3094	0.0164	FALSE	FALSE
AIMP2	0.2214	0.0605	0.2034	0.358	0	0.1106	TRUE	TRUE
SLITRK2	-0.1454	0.7395	0.859	0.6296	0	-1.0925	FALSE	FALSE
OGFOD2	-0.294	0.0238	0.1175	0.3922	0		FALSE
ABI3	-0.49	0.0875	0.2522	-0.0846	0.0084	-0.6171	TRUE	TRUE
CD2	-0.7237	0.065	0.2123	-0.675	0	0.4323	TRUE	FALSE
SCARNA9	-0.4751	0.1012	0.2734	0.0198	0.615		FALSE
C8orf76	-0.1705	0.098	0.2689	0.1267	0	0.3779	FALSE	FALSE
TMEM41A	-0.2367	0.0404	0.1594	0.1808	0	0.0127	FALSE	FALSE
LL0XNC01-250H12.3	-2.0011	0	0.0009	-0.6609	0		TRUE
NUDT18	-0.159	0.5107	0.7006	0.6576	0	0.0473	FALSE	FALSE
ZNF225	-0.349	0.0028	0.0357	0.2117	0	-0.3567	FALSE	FALSE
FMO4	-0.2849	0.0342	0.144	0.213	0	-0.0703	FALSE	FALSE
CCDC28A	-0.222	0.0659	0.2137	0.396	0	0.0143	FALSE	FALSE
GIMAP2	-0.3307	0.0366	0.1498	0.2556	0	-0.0719	FALSE	FALSE
MVK	-0.0242	0.8541	0.9268	0.37	0	0.1143	FALSE	FALSE
SNX7	0.0814	0.5382	0.72	0.8933	0	0.4061	TRUE	TRUE
ACYP2	-0.0524	0.7906	0.8895	0.1204	0	0.4459	FALSE	FALSE
NAIF1	0.0847	0.4527	0.6575	0.2289	0	-0.0163	TRUE	FALSE
FBXO6	0.0112	0.9205	0.962	0.2468	0	0.2691	TRUE	TRUE
B3GALT6	-0.0801	0.4395	0.6472	0.0068	0.781	-0.7781	FALSE	FALSE
OSBP2	-1.1978	0	0.0034	-0.2322	0	-1.0374	TRUE	TRUE
CHCHD3	-0.0073	0.9431	0.9737	0.1925	0	0.2101	FALSE	FALSE
C4orf19	0.0676	0.8669	0.934	0.0825	0.0246	1.0197	TRUE	TRUE
COLEC11	-0.6685	0.0674	0.2163	-1.0785	0	-0.2385	TRUE	TRUE
FDX1	0.0114	0.9519	0.9776	0.1667	0	0.4389	TRUE	TRUE
TM6SF1	0.0757	0.7099	0.8404	0.2881	0	0.1733	TRUE	TRUE
KCNE4	-0.1375	0.5748	0.7461	0.0526	0.3337	-0.2565	FALSE	FALSE
CIT	-0.3202	0.2092	0.4232	0.4305	0	-0.246	FALSE	FALSE
C1orf159	-0.1928	0.2136	0.4278	0.4536	0	0.03	FALSE	FALSE
DOLPP1	-0.2159	0.1308	0.3186	0.07	0.0066		FALSE
C1orf56	-0.1681	0.275	0.497	-0.0869	0.0002	-0.1081	TRUE	TRUE
MTMR11	-0.1005	0.6169	0.7741	0.3504	0	-0.9717	FALSE	FALSE
PAXIP1-AS2	-0.2575	0.0131	0.0834	0.0217	0.4211	-0.5	FALSE	FALSE
C1orf54	-0.1633	0.2323	0.4506	-0.2427	0	-1.0821	TRUE	TRUE
IFT27	-0.1252	0.2113	0.4253	0.2027	0	0.1739	FALSE	FALSE
RARB	-0.9071	0.0001	0.0048	-1.1918	0	-1.3174	TRUE	TRUE
PCDHB11	-0.0252	0.8867	0.9452	0.2176	0	-0.2272	FALSE	FALSE
ADGRB1	-0.4943	0.004	0.0436	-0.4874	0	-1.1538	TRUE	TRUE
RHPN1	-0.5023	0.0476	0.1758	0.0234	0.5957	-0.859	FALSE	FALSE
STUM	-0.1791	0.4651	0.6668	0.6033	0	-0.8806	FALSE	FALSE
ZNF414	0.0808	0.3946	0.6083	0.3235	0	0.0024	TRUE	TRUE
ZCWPW1	0.1108	0.3471	0.5654	0.6652	0	0.0486	TRUE	TRUE
BOLA2	-0.1068	0.3517	0.57	0.0109	0.7222		FALSE
SLC7A4	-0.883	0.035	0.1456	-0.2518	0.0001		TRUE
TWNK	-0.1291	0.5752	0.7462	-0.2862	0	-0.0985	TRUE	TRUE
ADCY2	-0.1592	0.4874	0.6846	0.4906	0	1.2672	FALSE	FALSE
IRF5	-0.912	0.0035	0.041	0.3617	0	-0.9063	FALSE	FALSE
INE1	-0.3332	0.1456	0.3401	0.4534	0	0.2237	FALSE	FALSE
C2orf74	0.2229	0.174	0.378	0.2392	0	-0.3055	TRUE	FALSE
DSN1	-0.2513	0.0485	0.1776	0.5495	0	-0.0455	FALSE	FALSE
NUP37	-0.2405	0.0217	0.1118	0.2733	0	-0.5437	FALSE	FALSE
C8orf88	-0.187	0.3442	0.5625	0.0764	0.0332	-1.41	FALSE	FALSE
LRRC42	-0.5115	0.0007	0.0159	-0.0338	0.1797	-0.9392	TRUE	TRUE
IFT43	-0.061	0.4523	0.6572	-0.0899	0.0002	-0.2682	TRUE	TRUE
CLDN23	-0.0034	0.9891	0.9949	-0.0773	0.0224		TRUE
ZNF549	-0.142	0.2449	0.4635	0.0984	0	-0.1273	FALSE	FALSE
ABCC2	0.1205	0.6409	0.7924	0.5485	0	0.6044	TRUE	TRUE
MCRIP2	-0.5643	0.0172	0.0985	-0.2945	0	-0.7677	TRUE	TRUE
PAK1IP1	0.044	0.7457	0.862	-0.199	0	0.2269	FALSE	FALSE
TMEM255B	0.2975	0.0992	0.2706	0.2131	0	0.235	TRUE	TRUE
CHODL	-0.6916	0.1368	0.3267	-1.5079	0	0.4311	TRUE	FALSE
MFSD4A	0.4132	0.0724	0.2259	0.5656	0	-0.4588	TRUE	FALSE
SPATA2L	-0.1478	0.4901	0.687	-0.3739	0	-0.1568	TRUE	TRUE
CLP1	0.0346	0.7762	0.8807	-0.038	0.2213	-0.7871	FALSE	FALSE
MACROD2	-0.2502	0.1331	0.3217	-0.0728	0.006	-0.4499	TRUE	TRUE
LIAS	-0.3478	0.0655	0.213	0.2911	0	-0.0225	FALSE	FALSE
RNF165	0.4813	0.0228	0.1148	-0.0458	0.0415	-0.5341	FALSE	FALSE
STOML1	0.1031	0.6091	0.7694	0.3106	0	0.2666	TRUE	TRUE
LBX2-AS1	-0.1822	0.318	0.5391	0.4411	0		FALSE
MEX3B	-0.1733	0.483	0.6812	0.5001	0	-0.4473	FALSE	FALSE
C15orf40	-0.288	0.0448	0.1698	0.2882	0	-0.1803	FALSE	FALSE
DNAAF2	0.1141	0.4935	0.6894	-0.1359	0	-0.3003	FALSE	FALSE
PUS10	-0.2259	0.2618	0.4825	0.1627	0	-0.0823	FALSE	FALSE
MKS1	-0.2138	0.0238	0.1175	0.345	0	-0.4441	FALSE	FALSE
P3H4	-0.4224	0.0143	0.0879	-0.1545	0.0003	-0.544	TRUE	TRUE
MOSPD1	-0.4126	0.0037	0.0421	0.0117	0.6371	-0.385	FALSE	FALSE
KCTD11	-0.4845	0.1262	0.3113	0.4483	0	-0.3767	FALSE	FALSE
ZDHHC15	-0.2752	0.1217	0.3042	0.1523	0	-0.8223	FALSE	FALSE
FAM161A	-0.1523	0.4189	0.6307	0.277	0	-0.4692	FALSE	FALSE
PXDNL	-0.5137	0.0728	0.2266	-0.0752	0.0104	0.7605	TRUE	FALSE
AP5S1	-0.1665	0.2963	0.5193	0.1733	0	-0.0653	FALSE	FALSE
ZWILCH	-0.074	0.5702	0.7431	0.4053	0	-0.0661	FALSE	FALSE
GPX7	-0.2741	0.2049	0.4181	0.0645	0.0436	-0.0732	FALSE	FALSE
CITED4	-0.2718	0.0758	0.232	-0.3199	0	-0.1779	TRUE	TRUE
ZNF821	-0.1762	0.1564	0.3543	0.2202	0	-0.2027	FALSE	FALSE
STK19	-0.2281	0.0841	0.247	0.1165	0	-0.6069	FALSE	FALSE
SPATA5L1	-0.2044	0.0567	0.1956	0.3225	0	-0.1017	FALSE	FALSE
ADCK5	-0.235	0.0854	0.2485	0.07	0.0075	0.0875	FALSE	FALSE
MAMDC4	-0.578	0.0184	0.1022	-0.6519	0	-0.9288	TRUE	TRUE
SUV39H1	-0.0562	0.6582	0.8051	0.6576	0	0.2491	FALSE	FALSE
CLEC11A	-0.5488	0.0317	0.1384	-0.6121	0	-1.782	TRUE	TRUE
RMDN2	-0.2861	0.0098	0.0707	0.0615	0.0015	-0.2472	FALSE	FALSE
ZMYND19	-0.0155	0.8928	0.9486	-0.0221	0.3713	-0.1987	TRUE	TRUE
VDR	-0.2871	0.4219	0.6329	0.2666	0	-0.3166	FALSE	FALSE
SCNN1D	-0.3451	0.1199	0.3013	-0.1153	0.0023	-0.2613	TRUE	TRUE
VNN2	0.2159	0.6512	0.8001	-0.8811	0	0.1148	FALSE	FALSE
PDE6D	-0.1793	0.0303	0.1345	0.1512	0	-0.0513	FALSE	FALSE
ATP6AP1L	-0.3315	0.1648	0.3657	0.1706	0	0.0708	FALSE	FALSE
MIEF2	-0.2052	0.2447	0.4635	0.5073	0	-0.3571	FALSE	FALSE
ADAMTS6	-0.3392	0.1177	0.2978	0.5826	0	0.4514	FALSE	FALSE
GALM	-0.3295	0.0141	0.0872	0.3347	0	-0.2705	FALSE	FALSE
HOXA6	0.0368	0.8738	0.9384	0.0766	0.0297	0.8181	TRUE	TRUE
RSL24D1	0.0883	0.5143	0.7028	0.1758	0	-0.2828	TRUE	FALSE
ACE2	-0.7632	0.1346	0.3235	-1.1941	0		TRUE
ZNF16	-0.0311	0.7766	0.8808	0.3538	0	-0.05	FALSE	FALSE
RANBP1	-0.0393	0.5956	0.7608	-0.0663	0.0016	-0.3186	TRUE	TRUE
BOLA2B	-0.0449	0.685	0.8234	0.008	0.7055		FALSE
TRABD2B	0.1835	0.335	0.5543	0.095	0.0231	-0.4898	TRUE	FALSE
YBEY	-0.0312	0.7643	0.8734	0.5118	0	-0.0112	FALSE	FALSE
HSD17B7	-0.7234	0.0006	0.0147	0.0114	0.7233	-0.5706	FALSE	FALSE
COL8A2	-0.4787	0.1196	0.3008	0.5434	0	-0.6304	FALSE	FALSE
ARSJ	-1.3462	0	0.0016	-0.4088	0	-2.173	TRUE	TRUE
FABP3	-0.0946	0.7141	0.8435	1.097	0	0.2429	FALSE	FALSE
ARSK	-0.5436	0.0001	0.0048	0.1687	0	-0.3525	FALSE	FALSE
SMG1P5	-0.1086	0.5255	0.7102	0.1302	0		FALSE
ASIC3	-0.5086	0.0325	0.1401	-0.1798	0		TRUE
LINC01347	-0.0302	0.8465	0.9219	0.165	0		FALSE
TMEM71	-0.0178	0.9611	0.9826	-0.4551	0	0.9005	TRUE	FALSE
COL4A6	-0.6055	0.0942	0.2633	0.7328	0	-1.328	FALSE	FALSE
RPF2	0.0798	0.3522	0.5703	-0.189	0	-0.137	FALSE	FALSE
RPS2P46	0.0275	0.8816	0.9425	0.1723	0		TRUE
EME2	-0.3351	0.1273	0.3127	0.1297	0	0.0283	FALSE	FALSE
RNFT1	-0.026	0.8963	0.9499	0.1464	0	0.4926	FALSE	FALSE
CBLN3	-0.6822	0.0001	0.0064	0.0352	0.508	-1.1174	FALSE	FALSE
PANK1	-0.5085	0.0418	0.1626	0.1496	0	0.3018	FALSE	FALSE
PLAC8	-0.5732	0.2144	0.4289	-0.3851	0	1.1203	TRUE	FALSE
TFB1M	-0.4348	0.0009	0.019	0.3289	0	0.1389	FALSE	FALSE
UBD	0.3387	0.5743	0.7459	0.5184	0		TRUE
ZNF727	-0.4605	0.0013	0.0229	-0.1368	0	-0.8795	TRUE	TRUE
SLC1A2	-1.3847	0.0007	0.0163	-0.4758	0	-2.3059	TRUE	TRUE
COLCA1	-0.3823	0.3024	0.5259	0.1906	0	-0.9519	FALSE	FALSE
TRAF3IP3	-0.3408	0.3768	0.5934	-0.2314	0	0.9793	TRUE	FALSE
ADAMTS17	-0.9195	0.0001	0.0053	-0.0152	0.5314	-1.3379	TRUE	TRUE
LSM3	0.0139	0.8886	0.9463	0.1291	0	-0.2583	TRUE	FALSE
FAM229B	0.0278	0.8093	0.9007	-0.121	0	-0.595	FALSE	FALSE
CEP72	-0.3286	0.1401	0.3321	0.2568	0	-0.2615	FALSE	FALSE
BDH2	-0.2634	0.0676	0.2168	0.0383	0.2973	-1.0971	FALSE	FALSE
ZNF852	-0.2914	0.0018	0.0282	0.209	0	-0.2091	FALSE	FALSE
EFCC1	-0.4762	0.0521	0.1851	0.1674	0	-0.2811	FALSE	FALSE
PKIA	0.1901	0.3724	0.5896	0.1122	0.0005	-0.1483	TRUE	FALSE
NME6	-0.2145	0.0493	0.1793	0.1298	0	-0.0509	FALSE	FALSE
NLRC3	-0.6707	0.0701	0.2216	-0.2147	0	0.3205	TRUE	FALSE
COL7A1	-0.0622	0.8417	0.9198	0.3098	0		FALSE
CHCHD4	-0.2618	0.0475	0.1758	0.0185	0.4822	-0.1192	FALSE	FALSE
INHBA	0.39	0.3657	0.5833	0.3548	0	0.7508	TRUE	TRUE
SIGLEC9	-0.6795	0.0664	0.2146	-0.1237	0.0228	-0.7048	TRUE	TRUE
BAIAP2L2	0.2765	0.4224	0.6333	0.3736	0	-0.0154	TRUE	FALSE
HMGB1P6	0.1114	0.2294	0.4474	0.2152	0		TRUE
RPUSD2	-0.1016	0.3662	0.5839	0.1918	0	-0.3484	FALSE	FALSE
ZNF786	-0.1702	0.3364	0.5555	0.222	0	-0.153	FALSE	FALSE
ZC4H2	-0.3843	0.004	0.0442	-0.0749	0.0076	-1.2773	TRUE	TRUE
TMEM258	-0.0636	0.6609	0.8074	-0.0935	0.0001	-1.8255	TRUE	TRUE
ZNF718	-0.3152	0.0692	0.2202	-0.0824	0.0101	-0.1939	TRUE	TRUE
TIMM21	-0.0619	0.5608	0.7363	0.028	0.1509	-0.1577	FALSE	FALSE
RAB32	-0.2698	0.0706	0.2225	0.3091	0	-0.2047	FALSE	FALSE
LAT2	-0.1996	0.5304	0.7142	-0.2571	0	-0.1597	TRUE	TRUE
ZNF35	0.1751	0.2723	0.4938	-0.0845	0.0001	-0.0891	FALSE	FALSE
RBM45	-0.3882	0.0155	0.0925	0.3057	0	-0.0423	FALSE	FALSE
CEP85	-0.479	0.0019	0.0284	0.2269	0	0.0428	FALSE	FALSE
PHLDB3	-0.3075	0.3245	0.5449	0.0069	0.8309	-0.4823	FALSE	FALSE
ZNF85	-0.1438	0.3116	0.5336	0.2764	0	0.0486	FALSE	FALSE
GNG7	-0.3127	0.1447	0.3389	-0.5314	0	-0.5704	TRUE	TRUE
HRCT1	0.7837	0.0033	0.0393	1.0169	0	0.4328	TRUE	TRUE
GAREM2	0.1639	0.2479	0.4671	0.17	0	0.0192	TRUE	TRUE
CD28	-0.6046	0.0315	0.1378	-0.0696	0.1474	0.0299	TRUE	FALSE
SDC1	-0.3156	0.4899	0.6868	0.4282	0		FALSE
TLR9	0.4466	0.1999	0.411	0.009	0.7704		TRUE
MRPS17	-0.1569	0.1083	0.2836	-0.032	0.1554		TRUE
CAMKMT	-0.3019	0.0433	0.166	0.0142	0.4338	-0.1257	FALSE	FALSE
SARNP	0.1104	0.0714	0.2241	0.1777	0	0.0224	TRUE	TRUE
SNAPC2	-0.0584	0.7041	0.836	0.2707	0	-0.7896	FALSE	FALSE
PRPSAP2	-0.2627	0.0195	0.1052	0.1571	0	-0.3566	FALSE	FALSE
WDR83	-0.0851	0.5472	0.7265	0.1897	0	-0.4781	FALSE	FALSE
C19orf25	-0.1448	0.35	0.5683	0.1871	0	-0.0559	FALSE	FALSE
IFITM10	-0.0394	0.8403	0.9194	0.5986	0		FALSE
LRRC70	0.2626	0.3163	0.5376	0.2837	0		TRUE
WDR76	-0.0521	0.7723	0.8781	0.4868	0	0.0406	FALSE	FALSE
CSPG4P10	-0.0671	0.6991	0.833	-0.1337	0		TRUE
PET117	0.0487	0.8032	0.8969	-0.0448	0.0585	-0.1854	FALSE	FALSE
ARMC9	-0.713	0.0003	0.0091	-0.094	0.0025	-0.8944	TRUE	TRUE
AKIP1	-0.3782	0.0259	0.1236	0.2488	0	-1.1705	FALSE	FALSE
LGALS4	0.0541	0.9068	0.9552	0.2649	0	-0.222	TRUE	FALSE
ZNF567	-0.2024	0.0813	0.2417	0.1114	0	-0.3383	FALSE	FALSE
HOXC4	0.684	0.0117	0.0786	1.4198	0	1.6052	TRUE	TRUE
ADGRG3	-0.2157	0.7016	0.8344	-1.4895	0	-1.0157	TRUE	TRUE
ST6GALNAC1	0.2111	0.6144	0.7726	0.5536	0	0.1127	TRUE	TRUE
RHBDD3	0.0356	0.8292	0.9125	0.0579	0.0174	0.2846	TRUE	TRUE
KCNA2	0.3965	0.2525	0.4715	-0.0654	0.0462	1.3157	FALSE	FALSE
NINJ2	0.6576	0.0001	0.0044	0.4681	0	1.395	TRUE	TRUE
COX17	0.0111	0.9206	0.962	-0.1771	0	0.1887	FALSE	FALSE
C7orf31	-0.1649	0.2322	0.4506	0.2558	0	-0.6582	FALSE	FALSE
PGBD2	-0.4212	0.0019	0.0286	-0.1534	0	-0.3079	TRUE	TRUE
MPZ	0.1931	0.4724	0.6726	0.7135	0	0.2556	TRUE	TRUE
SLC15A2	-0.8811	0.0016	0.0266	0.0329	0.2888	-0.2623	FALSE	FALSE
ADGRB3	-0.2375	0.2284	0.4462	-0.0815	0.0006	-0.3083	TRUE	TRUE
RGN	0.1529	0.4786	0.6778	0.3158	0	0.4649	TRUE	TRUE
SLC38A5	-0.9226	0.0088	0.0664	-0.6056	0		TRUE
PRDM8	-0.0116	0.9437	0.974	0.755	0	0.6688	FALSE	FALSE
CCRL2	-0.0668	0.761	0.8711	-0.3883	0	-0.0296	TRUE	TRUE
KCNK15	-0.6106	0.0313	0.1372	-0.5551	0	-1.6087	TRUE	TRUE
CPLX1	0.1033	0.6482	0.7982	-0.051	0.2352	-1.5573	FALSE	FALSE
CD33	-0.7336	0.0019	0.0292	-0.0119	0.8006	-0.7722	TRUE	TRUE
BMX	0.3242	0.3605	0.5786	0.88	0	1.1387	TRUE	TRUE
MAP3K7CL	0.1139	0.5664	0.7401	0.2699	0	-0.1799	TRUE	FALSE
CORO2A	-0.2392	0.4868	0.6841	0.5777	0	0.7049	FALSE	FALSE
SYTL1	-0.4171	0.3251	0.5453	-0.5196	0	0.3253	TRUE	FALSE
ACOT8	-0.2168	0.0484	0.1775	0.1427	0	0.2209	FALSE	FALSE
SPRY3	0.1894	0.1062	0.2807	0.0911	0		TRUE
ZNF630	-0.5628	0.0007	0.0167	-0.2694	0	-1.036	TRUE	TRUE
MARS2	-0.1736	0.3507	0.5691	-0.2952	0		TRUE
C5AR2	-0.3192	0.3554	0.5736	0.0443	0.425	0.8557	FALSE	FALSE
FOXF1	-1.2723	0.0011	0.0214	-1.1711	0		TRUE
CRLF1	-0.1092	0.7443	0.8612	1.2051	0	-0.2959	FALSE	FALSE
POC5	-0.1879	0.0764	0.2333	0.4485	0	-0.1775	FALSE	FALSE
PPP4R1L	-0.3652	0.0079	0.0625	0.4988	0		FALSE
USP51	-0.2856	0.0924	0.2599	0.0437	0.0536	-0.9014	FALSE	FALSE
CCDC15	-0.2777	0.1043	0.278	0.3149	0	0.1898	FALSE	FALSE
ZNF688	-0.0338	0.7992	0.8945	0.277	0	-0.6902	FALSE	FALSE
RAB3A	-0.3582	0.0042	0.0453	-0.1709	0.0001		TRUE
PDIA3P1	-0.1707	0.0472	0.1754	-0.013	0.6184		TRUE
RNF212	-0.1071	0.4086	0.6211	0.1066	0.0002	-0.0251	FALSE	FALSE
GOLGA8H	-0.9754	0	0.0025	-0.1171	0	-0.2599	TRUE	TRUE
IRX2	3.0086	0	0.0002	1.6503	0	3.0275	TRUE	TRUE
GAS2L3	-0.3545	0.1845	0.3926	0.3762	0	0.1077	FALSE	FALSE
KLRG1	-0.5694	0.054	0.1895	-0.5038	0	0.397	TRUE	FALSE
ADAMTSL2	0.1654	0.4636	0.6656	-0.4722	0		FALSE
IL2RA	-1.308	0	0.0019	-1.4164	0	-0.8443	TRUE	TRUE
ZNF155	-0.1922	0.0972	0.2675	0.3568	0	-0.1759	FALSE	FALSE
ITGB7	-0.3363	0.3666	0.5843	0.0731	0.0499	0.6074	FALSE	FALSE
C1QTNF6	0.1979	0.1612	0.3607	0.2348	0	0.1324	TRUE	TRUE
ZNF711	-0.4144	0.0728	0.2266	-0.3014	0	-1.7939	TRUE	TRUE
WASH7P	-0.2314	0.0577	0.1975	0.2195	0		FALSE
EVA1B	0.2035	0.4023	0.6151	0.1801	0	-0.3972	TRUE	FALSE
MRPL13	-0.1486	0.1881	0.3975	0.1525	0	-0.1277	FALSE	FALSE
EBP	-0.4175	0.0028	0.0361	0.2081	0	-0.3108	FALSE	FALSE
KCNMB4	0.0852	0.6773	0.8185	-0.195	0	0.0576	FALSE	FALSE
CP	-0.6531	0.1172	0.2972	1.1126	0	0.0953	FALSE	FALSE
LRRC27	-0.2756	0.0333	0.1419	0.1526	0	-0.4149	FALSE	FALSE
SPATC1L	0.0758	0.7558	0.8682	0.2874	0	-0.2707	TRUE	FALSE
CCDC34	-0.1185	0.3528	0.5707	-0.0021	0.9383	-0.4229	TRUE	TRUE
IL12RB2	-0.8329	0.0035	0.0407	-0.2111	0	0.0046	TRUE	FALSE
MMP25	0.5442	0.3317	0.5516	-1.0456	0	0.118	FALSE	FALSE
AADAT	0.0464	0.7341	0.8553	0.5512	0	0.2575	TRUE	TRUE
SLC1A1	0.1956	0.3178	0.539	0.5344	0	0.1081	TRUE	TRUE
LYPLA1	-0.3447	0.0407	0.1598	-0.0009	0.9685	-0.0556	TRUE	TRUE
ZSCAN9	-0.2093	0.0246	0.1195	0.0549	0.0412	-0.154	FALSE	FALSE
HUNK	-0.2823	0.2938	0.5168	0.3429	0	0.8112	FALSE	FALSE
ZNF853	0.0879	0.6111	0.7706	0.4246	0		TRUE
TESK2	-0.2661	0.0671	0.2156	0.5545	0	-0.3618	FALSE	FALSE
CENPBD1	-0.0806	0.5725	0.7447	0.3811	0	-0.6466	FALSE	FALSE
KCNN4	-0.3615	0.4014	0.6145	0.5862	0	0.2133	FALSE	FALSE
PRKG2	2.2635	0.0001	0.0057	1.0129	0	1.5735	TRUE	TRUE
ZNF738	-0.1866	0.2457	0.4643	0.1862	0	-0.1825	FALSE	FALSE
PIGP	-0.1183	0.5473	0.7266	0.1775	0	-0.4627	FALSE	FALSE
ZNF576	-0.1149	0.0797	0.2391	0.0325	0.1006	-0.6008	FALSE	FALSE
PORCN	-0.2089	0.1248	0.309	0.4641	0	-0.3223	FALSE	FALSE
DRD4	-0.1849	0.2328	0.4512	0.1372	0.0002	-0.1006	FALSE	FALSE
BAG2	-0.5378	0.0053	0.0488	0.2617	0	0.0617	FALSE	FALSE
PSTPIP2	-0.0662	0.687	0.825	0.3686	0	0.056	FALSE	FALSE
ZNF565	0.0072	0.9163	0.9597	0.0661	0.0006	-0.3008	TRUE	FALSE
CD274	0.0191	0.9504	0.9767	-0.093	0.0201	-0.1941	FALSE	FALSE
LILRA2	0.1921	0.5864	0.7539	-0.0322	0.4844	-0.3468	FALSE	FALSE
MEFV	0.2098	0.6647	0.8093	-0.4468	0		FALSE
TAF1A	-0.476	0.0114	0.0774	-0.1813	0	-0.6178	TRUE	TRUE
PPP1R3F	-0.2158	0.1265	0.3116	0.1664	0	-0.2345	FALSE	FALSE
GABRB2	-0.9379	0.002	0.03	-0.3031	0	-2.0391	TRUE	TRUE
RRAD	0.7329	0.0423	0.164	1.7578	0		TRUE
STX1A	-0.2214	0.4204	0.6317	-0.2047	0	-0.2717	TRUE	TRUE
HGH1	-0.0262	0.8288	0.9123	-0.025	0.3986		TRUE
FAM185BP	-0.3387	0.0598	0.2018	0.4414	0		FALSE
TMEM42	-0.3547	0.02	0.1065	0.0908	0.0088	-0.7284	FALSE	FALSE
GAS5	-0.0981	0.5226	0.7082	0.2021	0	-0.4713	FALSE	FALSE
SLC39A4	-0.0151	0.9454	0.9748	-0.0611	0.0284		TRUE
MRPL22	-0.1059	0.2059	0.4191	0.2341	0	0.0663	FALSE	FALSE
CD79B	0.2195	0.6251	0.7806	-0.3759	0		FALSE
CXXC4	0.091	0.7632	0.8725	-0.0555	0.0169	-0.8845	FALSE	FALSE
ZCCHC9	-0.0951	0.2413	0.46	0.1274	0	0.1148	FALSE	FALSE
SNRPE	0.1465	0.2835	0.506	0.1535	0	-0.2955	TRUE	FALSE
POLR3K	-0.1595	0.1481	0.3433	-0.0817	0.0006	-0.4518	TRUE	TRUE
ADAMTS13	-0.5098	0.0275	0.1275	0.0125	0.6648	-0.3617	FALSE	FALSE
SPACA9	-0.074	0.651	0.8	0.401	0	-0.4924	FALSE	FALSE
TBX1	-0.6546	0.0315	0.1378	0.2493	0	-0.1964	FALSE	FALSE
RPS6KL1	-0.0404	0.8673	0.9343	0.4196	0	0.89	FALSE	FALSE
RWDD2A	-0.212	0.3396	0.5583	0.2147	0	-0.1587	FALSE	FALSE
FBXL15	-0.1173	0.3815	0.5972	0.2287	0	-0.5185	FALSE	FALSE
ZNF781	-0.3996	0.0123	0.0802	-0.3824	0	-0.819	TRUE	TRUE
MED30	-0.2112	0.0302	0.1343	0.3114	0	-0.4056	FALSE	FALSE
CDH19	0.2156	0.5741	0.7457	0.2903	0		TRUE
ZNF563	-0.4466	0.006	0.0521	0.3837	0	-0.0177	FALSE	FALSE
GRAMD1C	-1.1867	0.0003	0.0098	-0.1773	0	-2.1929	TRUE	TRUE
SDF2L1	-0.3123	0.1167	0.2964	-0.1994	0	-0.7915	TRUE	TRUE
CHCHD5	-0.207	0.0672	0.2159	0.0939	0	-0.2931	FALSE	FALSE
ZNF764	-0.2057	0.2598	0.4801	0.1723	0	-0.3584	FALSE	FALSE
PAX8-AS1	-0.3193	0.3939	0.6076	-0.0407	0.5258	-0.2561	TRUE	TRUE
PYM1	-0.0347	0.7383	0.8582	0.2609	0	0.0731	FALSE	FALSE
SSX2IP	-0.9177	0.0019	0.0286	-0.3472	0	-2.0785	TRUE	TRUE
CLCF1	-0.6416	0.0835	0.2458	-1.0519	0	-0.3037	TRUE	TRUE
TBC1D30	0.1566	0.6106	0.7703	0.1144	0	0.2037	TRUE	TRUE
SQLE	-0.8536	0.0009	0.0186	-0.0752	0.1052	-0.8982	TRUE	TRUE
EFR3B	-0.7033	0.0018	0.0282	-0.3242	0	-0.5808	TRUE	TRUE
ZBTB49	-0.1962	0.2376	0.456	0.3207	0	0.063	FALSE	FALSE
HSD17B8	-0.1424	0.4669	0.6686	0.3214	0	-0.4688	FALSE	FALSE
AGER	-0.256	0.2587	0.4789	-0.2286	0	-0.499	TRUE	TRUE
TSTD1	-0.7276	0.0054	0.0493	-0.4019	0	-1.0438	TRUE	TRUE
ADRA2C	0.9938	0.0015	0.0258	0.8946	0		TRUE
TOX3	-0.7694	0.106	0.2805	0.3236	0		FALSE
ELAC1	-0.1565	0.2525	0.4715	0.3225	0	0.0391	FALSE	FALSE
GOLGA6L5P	0.5497	0.0122	0.0798	0.469	0		TRUE
GNG10	-0.0382	0.7446	0.8615	-0.2078	0		TRUE
BMP8B	-1.7037	0	0.0008	0.1625	0		FALSE
WDR17	-0.765	0.0032	0.0385	-0.0455	0.0263	-1.5349	TRUE	TRUE
BHLHE22	0.106	0.7565	0.8687	-0.3075	0		FALSE
CXCL3	0.1046	0.8564	0.9283	-1.1205	0	0.6645	FALSE	FALSE
ZNF48	-0.2433	0.1518	0.3486	0.3012	0	-0.6905	FALSE	FALSE
KCND1	-0.4485	0.0239	0.1177	-0.6294	0		TRUE
PROM2	-0.1776	0.5769	0.7471	0.057	0.0447		FALSE
C18orf21	-0.0076	0.9368	0.9705	0.2902	0	-0.0417	FALSE	FALSE
RNASE6	-0.5156	0.0359	0.148	0.2784	0	-1.2871	FALSE	FALSE
C8orf37	-0.4397	0.0156	0.0929	0.125	0	-0.628	FALSE	FALSE
ASXL3	0.0021	0.9928	0.9963	0.1763	0	0.7283	TRUE	TRUE
IGSF1	-0.4271	0.2263	0.4437	-0.2892	0	-0.3638	TRUE	TRUE
PRODH	-0.0595	0.8401	0.9194	0.0873	0.3013		FALSE
NPHP1	-0.1182	0.3519	0.5701	0.2208	0	-0.773	FALSE	FALSE
CAPS	-0.2873	0.0737	0.2285	0.5173	0	0.1668	FALSE	FALSE
HSD17B7P2	-0.7744	0.0005	0.013	0.1647	0.0004		FALSE
ADRA2B	0.2165	0.508	0.6987	0.4748	0		TRUE
C10orf88	-0.2844	0.0345	0.1449	0.1718	0	0.1831	FALSE	FALSE
MST1P2	-0.5308	0.0265	0.1253	-0.2365	0		TRUE
ZNF627	-0.2491	0.0275	0.1275	0.6001	0	-0.0201	FALSE	FALSE
PSME2	-0.057	0.6261	0.7814	-0.0205	0.479	-0.4453	TRUE	TRUE
FBXO36	-0.1641	0.315	0.5368	0.4646	0	0.1109	FALSE	FALSE
COQ2	-0.7165	0.0005	0.0132	-0.1655	0	-0.6493	TRUE	TRUE
WDR53	-0.0722	0.4873	0.6845	0.194	0	0.1506	FALSE	FALSE
ZNF519	-0.5397	0.003	0.0375	0.3233	0	-0.2169	FALSE	FALSE
ZNF19	-0.2111	0.2149	0.4297	0.4711	0	-0.0711	FALSE	FALSE
ALG10B	-0.3626	0.0185	0.1027	0.4191	0	-0.068	FALSE	FALSE
MYH3	-0.0912	0.7011	0.834	-0.1552	0	0.1631	TRUE	FALSE
TPM3P9	-0.2456	0.3551	0.5736	-0.1297	0		TRUE
GRAP2	-0.3106	0.1559	0.3538	0.0439	0.1512	0.8785	FALSE	FALSE
MESP1	0.1844	0.537	0.7193	0.0778	0.184	0.0619	TRUE	TRUE
FAM155A	-1.3882	0.0001	0.0051	-0.4197	0	-3.6696	TRUE	TRUE
SCART1	-0.2135	0.1499	0.3462	0.0871	0.0007	0.5746	FALSE	FALSE
TUBBP1	-0.0735	0.6614	0.8077	0.1149	0		FALSE
TMEM91	-0.1917	0.1876	0.3967	-0.0691	0.071	-0.5076	TRUE	TRUE
ZNF486	-0.2323	0.0329	0.1412	0.1937	0	-0.1306	FALSE	FALSE
RHOF	-0.6456	0.0863	0.2501	0.2621	0	0.3688	FALSE	FALSE
METTL8	-0.0479	0.6844	0.8232	0.3411	0	-0.009	FALSE	FALSE
ZNF382	-0.6662	0.0021	0.0305	-0.1552	0	-1.07	TRUE	TRUE
QPRT	-1.0665	0.0001	0.0036	-1.1192	0	-1.6045	TRUE	TRUE
C8orf44	-0.5845	0.0045	0.0469	0.6214	0	0.1432	FALSE	FALSE
C4orf46	-0.1472	0.2134	0.4276	0.1625	0	-0.5897	FALSE	FALSE
EFCAB6	-0.4055	0.005	0.0475	-0.0732	0	-0.4724	TRUE	TRUE
YBX1P1	0.1449	0.199	0.4099	0.1685	0		TRUE
CCR5	-1.1474	0.0006	0.0155	-0.2349	0	-0.7304	TRUE	TRUE
HNRNPA1P7	0.0796	0.565	0.7387	-0.0264	0.3585		FALSE
SEC16B	0.0098	0.977	0.9888	0.3098	0		TRUE
C8orf58	-0.1483	0.2421	0.4608	0.108	0	-0.0326	FALSE	FALSE
C2CD4B	0.7118	0.134	0.3227	-0.7584	0		FALSE
CFP	-0.2277	0.4473	0.6537	-0.1005	0.0638	-1.4305	TRUE	TRUE
RTN2	-0.1815	0.1984	0.4093	0.1153	0.0001	-0.8246	FALSE	FALSE
CCDC152	0.3091	0.0319	0.1387	0.6878	0	-0.4125	TRUE	FALSE
HNRNPA3P6	-0.1192	0.4601	0.6631	-0.0027	0.9216		TRUE
SP140	-0.4703	0.2451	0.4637	-0.4363	0	0.3241	TRUE	FALSE
ZNF461	-0.0199	0.8753	0.9394	0.3625	0	-0.2842	FALSE	FALSE
LRRC61	-0.4088	0.0712	0.2237	-0.7382	0	-1.3193	TRUE	TRUE
CDH26	0.0521	0.732	0.854	-0.1341	0	0.6157	FALSE	FALSE
TUG1	0.2076	0.5454	0.7252	0.1606	0	-0.0048	TRUE	FALSE
THNSL1	-0.4392	0.0014	0.0248	-0.1477	0	-0.6194	TRUE	TRUE
SPAAR	0.6491	0.0464	0.1737	-0.3026	0	1.3666	FALSE	FALSE
METTL23	-0.3179	0.0239	0.1177	0.2393	0	-0.3488	FALSE	FALSE
AIDA	-0.0587	0.7456	0.862	0.1146	0	-0.4329	FALSE	FALSE
CPT1C	-1.0678	0.0001	0.0057	-0.9962	0	-1.2372	TRUE	TRUE
PADI2	-0.0659	0.8625	0.9315	-0.4825	0	0.6729	TRUE	FALSE
MFSD14C	-0.3181	0.0009	0.0195	0.3745	0	-0.227	FALSE	FALSE
C17orf75	-0.1574	0.1577	0.3559	0.2122	0	-0.5269	FALSE	FALSE
GRIP2	-0.1575	0.5837	0.7517	-0.2584	0	-1.4969	TRUE	TRUE
RPA3	-0.3149	0.0226	0.1143	-0.0864	0.0001	-0.1396	TRUE	TRUE
PTPN22	-0.4329	0.0442	0.1682	-0.2934	0	0.3846	TRUE	FALSE
TMEM178B	-0.2082	0.3792	0.595	-0.2955	0	-0.871	TRUE	TRUE
TRBC2	-0.8467	0.0151	0.0906	-0.7709	0	0.5767	TRUE	FALSE
GDF11	0.0114	0.9529	0.9783	-0.2349	0	-0.5619	FALSE	FALSE
ASB16-AS1	-0.6569	0.0009	0.0189	0.275	0	-0.2301	FALSE	FALSE
PSPH	-0.1621	0.1912	0.4009	-0.0905	0.0039	-0.1024	TRUE	TRUE
CD72	0.0364	0.9269	0.965	0.3652	0	0.6584	TRUE	TRUE
ZNF502	-0.1238	0.2178	0.4329	0.1638	0	-0.3037	FALSE	FALSE
ZNF879	-0.1308	0.3786	0.5948	0.1392	0	0.0997	FALSE	FALSE
BYSL	0.1983	0.2629	0.4833	-0.3041	0	-0.1636	FALSE	FALSE
PTCHD4	-0.5813	0.0483	0.1773	-0.2215	0	-1.3269	TRUE	TRUE
C12orf45	-0.0351	0.8036	0.8971	0.0268	0.0219	-0.0518	FALSE	FALSE
CHSY3	0.5365	0.0062	0.0534	1.368	0	0.9038	TRUE	TRUE
TCF19	-0.1622	0.33	0.5498	0.539	0	-0.1729	FALSE	FALSE
SOCS1	0.5783	0.0536	0.1888	-0.1286	0.0364	0.575	FALSE	FALSE
ABHD17C	-0.2551	0.3115	0.5336	-0.0167	0.5561	0.2842	TRUE	FALSE
RUSC1-AS1	-0.3704	0.0571	0.1964	0.3961	0	-0.0355	FALSE	FALSE
ENDOG	0.12	0.4017	0.6146	0.3592	0	-0.4741	TRUE	FALSE
ABO	-0.8515	0.0032	0.0389	-0.5443	0	-2.3198	TRUE	TRUE
LRFN5	-0.3276	0.1633	0.3635	-0.6767	0	-2.6551	TRUE	TRUE
GALNT6	-0.7017	0.0651	0.2124	0.0797	0.0065	0.1409	FALSE	FALSE
ACTR5	-0.2046	0.0159	0.0942	0.3886	0	-0.106	FALSE	FALSE
IGFLR1	-0.4459	0.0379	0.1532	0.0479	0.1153		FALSE
ZNF132	-0.2886	0.033	0.1412	-0.0225	0.4498	-0.6164	TRUE	TRUE
COLGALT2	-1.979	0	0.0001	-1.0113	0	-1.6686	TRUE	TRUE
MIR3064	-0.293	0.2569	0.4767	-0.062	0.1151		TRUE
ZNF284	-0.1406	0.3228	0.5433	0.133	0	-0.391	FALSE	FALSE
CYB5RL	-0.1428	0.2252	0.4425	0.3273	0	-0.1007	FALSE	FALSE
TATDN1	0.0076	0.9436	0.974	0.3845	0	0.1524	TRUE	TRUE
DCTPP1	-0.2124	0.1361	0.3257	0.1572	0	-0.451	FALSE	FALSE
PHKG1	0.8799	0.0004	0.012	1.1652	0	0.5196	TRUE	TRUE
GRAP	-0.117	0.6465	0.7968	0.2599	0	-0.0768	FALSE	FALSE
RIMBP2	-1.5469	0.0001	0.0057	-0.7531	0	-2.71	TRUE	TRUE
TMEM200A	0.3483	0.1691	0.3714	0.7699	0	-0.1957	TRUE	FALSE
SCLY	-0.0476	0.7657	0.8743	0.172	0	0.2502	FALSE	FALSE
HSPA1L	0.174	0.294	0.5168	-0.0951	0.0003		FALSE
HIGD1A	0.014	0.9277	0.9654	0.0251	0.3592	-0.0801	TRUE	FALSE
CHST10	-0.266	0.0163	0.0954	0.0732	0.0015	-0.3324	FALSE	FALSE
LAMC3	-0.6254	0.0997	0.2712	-0.4649	0	0.0971	TRUE	FALSE
LENG9	0.2976	0.1513	0.3479	0.0918	0.0006	0.2125	TRUE	TRUE
CCDC136	-0.4863	0.0045	0.0468	0.3556	0	0.4165	FALSE	FALSE
SNPH	-0.127	0.4838	0.6816	0.1491	0	0.2705	FALSE	FALSE
ELMO3	-0.6543	0.0147	0.0894	-0.4675	0	-0.6724	TRUE	TRUE
ARL17B	-0.4615	0.0072	0.0589	0.2254	0	0.341	FALSE	FALSE
ZNF446	-0.0846	0.4738	0.6739	0.5126	0	-0.1822	FALSE	FALSE
HOXD3	1.1507	0.0001	0.0056	0.1151	0.0048	1.637	TRUE	TRUE
RNF215	-0.0129	0.8966	0.9499	0.0822	0	-0.0369	FALSE	FALSE
TOMM34	-0.2249	0.1677	0.3697	0.0628	0.0276	-0.3732	FALSE	FALSE
PDCL3	0.0974	0.4241	0.6344	0.1636	0	-0.4671	TRUE	FALSE
SLC5A4	0.4977	0.0611	0.2046	0.0801	0.0189	0.2043	TRUE	TRUE
VNN1	-0.3874	0.2812	0.5038	-0.0305	0.5856	-0.0572	TRUE	TRUE
C11orf71	-0.2657	0.1004	0.2722	0.4076	0	-0.3383	FALSE	FALSE
LRRC23	-0.3682	0.0181	0.1015	0.0865	0.0006	-0.2169	FALSE	FALSE
HOXD4	1.0039	0	0.0022	0.5276	0		TRUE
KCNJ12	-0.714	0.0005	0.014	-0.3794	0	-0.4507	TRUE	TRUE
TMEM241	-0.3054	0.0322	0.1397	0.0777	0.0004	-0.1242	FALSE	FALSE
EIF4EBP3	-0.2919	0.2982	0.5213	0.3347	0		FALSE
TESC	0.2667	0.4287	0.6387	0.1107	0.0024	1.1173	TRUE	TRUE
SUZ12P1	-0.3828	0.0016	0.026	0.0973	0.001		FALSE
FXN	-0.1523	0.1683	0.3703	-0.0499	0.0164	-0.0807	TRUE	TRUE
ARHGAP39	-0.1098	0.4241	0.6344	0.1829	0	-0.1233	FALSE	FALSE
SEC11C	-0.3854	0.0187	0.1031	-0.1381	0	-1.0588	TRUE	TRUE
MS4A4E	-1.2436	0.0019	0.0284	0.4604	0	-0.7709	FALSE	FALSE
CYB561D2	-0.2422	0.1062	0.2807	0.0009	0.973	-0.2886	FALSE	FALSE
TBPL1	-0.1676	0.0338	0.143	-0.1052	0	-0.195	TRUE	TRUE
DOK6	-0.6659	0.0187	0.1029	0.0644	0.0062	-0.3246	FALSE	FALSE
LAG3	-0.6893	0.0375	0.1525	-0.9247	0	-0.5089	TRUE	TRUE
ANAPC10	-0.1256	0.1938	0.404	0.2014	0	-0.0574	FALSE	FALSE
SFXN2	-0.7728	0.0003	0.0104	-0.1512	0	-0.7963	TRUE	TRUE
BRCA2	-0.2893	0.3092	0.5316	0.1917	0	0.3344	FALSE	FALSE
PTS	-0.2051	0.155	0.3527	-0.2859	0	0.2461	TRUE	FALSE
MSC-AS1	0.0675	0.7675	0.8755	0.2188	0	1.8385	TRUE	TRUE
HSPA14	-0.0564	0.679	0.8197	0.0998	0	0.0183	FALSE	FALSE
KCNMB3	-0.1653	0.249	0.4682	0.1978	0	0.339	FALSE	FALSE
GCNT2	-1.0046	0.0006	0.0144	-0.1694	0	-0.4517	TRUE	TRUE
CDRT1	0.5967	0.0979	0.2684	-0.0518	0.0107		FALSE
SLC12A8	-1.5255	0	0.0009	-0.8897	0	-1.5873	TRUE	TRUE
B9D1	-0.9714	0.0001	0.0043	-0.2024	0	-0.939	TRUE	TRUE
WASH6P	-0.26	0.0307	0.1358	0.1833	0		FALSE
CYS1	-0.6333	0.0103	0.0728	0.0715	0.3457	-1.6569	FALSE	FALSE
SPIN2B	-0.4705	0.0071	0.0583	0.1291	0	-0.3702	FALSE	FALSE
ARL17A	-0.2196	0.1539	0.3515	0.1397	0	-0.1452	FALSE	FALSE
ZNF696	0.0365	0.8476	0.9228	0.2492	0	-0.2993	TRUE	FALSE
SLC45A3	-1.0205	0.0015	0.0249	-0.0865	0.0578	-0.7353	TRUE	TRUE
RNF216P1	-0.1175	0.2074	0.4211	0.2968	0		FALSE
ZNF891	-0.3866	0.0001	0.0057	0.1141	0	-0.629	FALSE	FALSE
RPP25	0.0509	0.8046	0.8976	0.283	0		TRUE
PINX1	-0.0132	0.915	0.9588	0.1378	0	0.0081	FALSE	FALSE
TREX1	0.1178	0.4348	0.6433	0.5974	0		TRUE
TDG	-0.0945	0.4905	0.6874	-0.1381	0	-0.0788	TRUE	TRUE
TWF1	0.0964	0.3891	0.6034	0.1093	0	0.0128	TRUE	TRUE
MAGEE1	-0.3761	0.0079	0.0625	0.4699	0		FALSE
DDO	-0.3599	0.1077	0.2833	0.0681	0.0154	0.0394	FALSE	FALSE
LRP8	-0.1365	0.5311	0.7149	0.0327	0.3281	0.3799	FALSE	FALSE
ZNF665	-0.1651	0.288	0.5106	0.2606	0	-0.4872	FALSE	FALSE
ZNF667	-0.3157	0.0243	0.1187	-0.217	0	-0.5677	TRUE	TRUE
CTNNA3	-0.7179	0.0049	0.0474	0.1048	0	-2.614	FALSE	FALSE
ZCWPW2	0.0443	0.6732	0.8157	0.1828	0	-0.2976	TRUE	FALSE
L2HGDH	-0.5334	0.0158	0.0936	0.1843	0	0.0184	FALSE	FALSE
TXNDC17	-0.1008	0.1804	0.3865	0.0099	0.6754	-0.5916	FALSE	FALSE
ZBED8	-0.3136	0.028	0.1288	0.386	0	-0.521	FALSE	FALSE
CMTM8	-0.0663	0.7688	0.8763	0.3625	0	0.4926	FALSE	FALSE
FRS3	-0.1211	0.4753	0.6751	0.3482	0	-0.9452	FALSE	FALSE
ZNF720	-0.2301	0.0294	0.1325	0.2137	0	0.0121	FALSE	FALSE
PTENP1	-0.1241	0.4408	0.6479	0.1191	0		FALSE
PLS1	-0.6947	0.1536	0.3512	-0.2182	0	-0.9063	TRUE	TRUE
TICAM2	-0.1395	0.5565	0.7334	0.2097	0		FALSE
KCP	-0.2794	0.3291	0.5489	-0.5961	0	0.3071	TRUE	FALSE
FBXL8	-0.4504	0.013	0.0833	0.0891	0.0013	-0.2721	FALSE	FALSE
MRO	0.4454	0.1697	0.3721	-0.0565	0.0595	0.3132	FALSE	FALSE
SVBP	0.1295	0.3636	0.5815	0.4519	0	0.1887	TRUE	TRUE
MTFMT	-0.233	0.0116	0.078	0.1662	0	-0.0304	FALSE	FALSE
GALNT3	-0.2259	0.4716	0.6722	0.3853	0	1.1238	FALSE	FALSE
WSCD1	0.5364	0.0184	0.1023	0.4341	0	0.4878	TRUE	TRUE
ACP6	-0.3897	0.0412	0.1612	0.1842	0	-0.5539	FALSE	FALSE
TTC26	-0.2155	0.2346	0.4529	0.1633	0	-0.8669	FALSE	FALSE
STAG3L2	-0.3115	0.013	0.0832	0.3615	0		FALSE
TNFAIP8L1	0.2127	0.3593	0.5774	0.3001	0	-0.2901	TRUE	FALSE
SLC35F2	-0.7023	0.0067	0.0561	0.1652	0.0001	-0.5647	FALSE	FALSE
AGAP13P	-0.2856	0.1152	0.2942	0.343	0		FALSE
THAP9	-0.2001	0.0928	0.2607	0.1888	0	-0.0755	FALSE	FALSE
PTGIR	-0.5225	0.0797	0.2391	-0.6257	0	-0.903	TRUE	TRUE
ZNF713	0.0371	0.8043	0.8975	0.0131	0.4905	-0.7872	TRUE	FALSE
HAND2-AS1	-1.3033	0	0.003	-1.0268	0	-3.7449	TRUE	TRUE
KCTD17	-0.3947	0.0056	0.0502	-0.1627	0	-0.7842	TRUE	TRUE
ZNF101	-0.124	0.4279	0.638	0.1907	0	0.2907	FALSE	FALSE
TPRKB	0.0297	0.7514	0.8653	0.2472	0	-0.4235	TRUE	FALSE
BMP7	-1.3046	0.0002	0.0072	-0.5956	0	-2.0367	TRUE	TRUE
GCNT4	0.3704	0.2993	0.5221	0.051	0.0245		TRUE
VCPKMT	-0.082	0.6415	0.7928	-0.049	0.0351	0.1196	TRUE	FALSE
ZNF749	-0.1199	0.5409	0.7218	-0.1107	0	0.0006	TRUE	FALSE
NFKBIE	-0.227	0.4447	0.6515	-0.187	0	-0.1164	TRUE	TRUE
ZNF408	0.1239	0.3776	0.5939	0.378	0	-0.0617	TRUE	FALSE
SLC25A22	-0.1956	0.4232	0.6338	-0.5084	0	-0.4427	TRUE	TRUE
RNF208	0.2896	0.042	0.1632	0.3708	0		TRUE
SLC37A4	-0.3011	0.0689	0.2197	0.2712	0	-0.5677	FALSE	FALSE
PCGF1	-0.0021	0.9832	0.9923	0.1766	0	-0.0488	FALSE	FALSE
FANCC	-0.331	0.0029	0.0369	-0.0117	0.4938	-0.4787	TRUE	TRUE
FAM174B	-0.6968	0.0182	0.1015	-0.183	0	-0.6118	TRUE	TRUE
CKLF	-0.1105	0.382	0.5974	0.1148	0	0.0803	FALSE	FALSE
ZKSCAN4	-0.3037	0.0783	0.2367	0.4615	0	-0.3725	FALSE	FALSE
NUDT1	0.2051	0.1088	0.2843	0.4699	0	-0.382	TRUE	FALSE
ZNF554	-0.2085	0.0594	0.2013	0.3892	0	0.0189	FALSE	FALSE
FCER2	-0.1178	0.7357	0.8562	0.0104	0.8744	0.5188	FALSE	FALSE
SAAL1	-0.2736	0.0537	0.189	0.3214	0	-0.0653	FALSE	FALSE
LAT	-0.3696	0.0724	0.2259	0.2988	0	-0.0355	FALSE	FALSE
NCR3LG1	-1.2497	0.0007	0.0158	-0.4416	0	-1.6837	TRUE	TRUE
SEMA3E	0.6786	0.0255	0.1222	0.7826	0	2.3353	TRUE	TRUE
GADD45G	0.0442	0.865	0.9332	0.2995	0	0.4974	TRUE	TRUE
KIF5C	0.009	0.9602	0.9822	0.1641	0	0.3297	TRUE	TRUE
PLLP	-1.551	0.0001	0.0062	-0.4882	0	-2.3496	TRUE	TRUE
TNFRSF19	-0.7817	0.0008	0.018	0.0749	0.0706	-1.6492	FALSE	FALSE
FGFR3	-0.8311	0.0134	0.0848	-0.4583	0	-1.3157	TRUE	TRUE
MIS18A	0.0008	0.995	0.9973	0.3074	0	-0.1897	TRUE	FALSE
HSH2D	-0.1957	0.6765	0.8181	-0.4281	0	1.2653	TRUE	FALSE
TNK1	-1.475	0	0.0022	-0.3219	0	-1.3519	TRUE	TRUE
HES4	0.4993	0.0557	0.1933	-0.1784	0.0006	0.2174	FALSE	FALSE
PPBP	1.1457	0.0377	0.1528	-0.3031	0		FALSE
SPAG1	-0.2956	0.0787	0.2373	0.0647	0.0025	-0.055	FALSE	FALSE
COA6	-0.1675	0.1865	0.3955	-0.2487	0	-0.6277	TRUE	TRUE
UBE2S	-0.1155	0.6128	0.7718	-0.4448	0	-0.5007	TRUE	TRUE
FAM110A	-0.3359	0.0565	0.1953	-0.0303	0.3199	0.2918	TRUE	FALSE
FAM133B	-0.0711	0.4117	0.6242	0.0794	0.0002	0.0408	FALSE	FALSE
SLC22A15	-0.545	0.0064	0.0543	0.8729	0	0.1258	FALSE	FALSE
FANCD2	-0.6203	0.0042	0.0455	0.3264	0	-0.0767	FALSE	FALSE
PTRH1	-0.0077	0.9352	0.9698	-0.1148	0	-0.1412	TRUE	TRUE
CD5	-0.5175	0.1531	0.3506	-0.2732	0	-0.1902	TRUE	TRUE
RPL7L1	0.0526	0.7007	0.8338	-0.0187	0.3506	-0.3278	FALSE	FALSE
SLC25A19	-0.5384	0.0003	0.0091	-0.2023	0	-1.0066	TRUE	TRUE
SSTR2	0.496	0.0853	0.2485	-0.1671	0.0001	0.0543	FALSE	FALSE
CD52	-0.3187	0.3839	0.5988	0.2744	0.0004	0.5461	FALSE	FALSE
PTPRO	-1.1674	0.0001	0.006	0.1012	0.0018	-0.9536	FALSE	FALSE
NRXN3	0.4331	0.1516	0.3483	0.1862	0	1.708	TRUE	TRUE
WASH3P	-0.0895	0.4464	0.653	0.2329	0		FALSE
ZNF540	-0.647	0.0001	0.005	0.0728	0.0561	-0.6655	FALSE	FALSE
HMGB1P5	0.1605	0.0345	0.1448	0.1977	0		TRUE
TSPAN5	-1.3341	0	0.0032	-0.1766	0.0004	-2.298	TRUE	TRUE
TMC4	-0.0498	0.9021	0.9529	-0.0465	0.3529	-0.7598	TRUE	TRUE
CXCR1	0.9332	0.1315	0.3196	-0.9858	0		FALSE
NDUFB1	-0.0091	0.9485	0.9763	-0.1168	0	-0.427	TRUE	TRUE
ACKR4	-0.0511	0.7942	0.8915	1.4171	0	0.5675	FALSE	FALSE
TMEM223	-0.0643	0.6591	0.8058	-0.0033	0.8846	-0.5875	TRUE	TRUE
IL18	-1.6356	0	0.0022	-1.4565	0	-2.76	TRUE	TRUE
AVPR2	0.7162	0.0186	0.1028	0.4186	0		TRUE
FBXO5	-0.0968	0.6196	0.7761	-0.418	0	-0.7182	TRUE	TRUE
CCDC134	-0.29	0.1187	0.2994	-0.0613	0.0101	-0.0597	TRUE	TRUE
HMGN2P15	0.0454	0.8387	0.9185	0.4945	0		TRUE
PFDN6	-0.1827	0.0211	0.1098	0.0513	0.0121	-0.4125	FALSE	FALSE
CCDC137	-0.1327	0.4294	0.6392	0.0762	0.0015	-0.4032	FALSE	FALSE
LIME1	-0.3235	0.1217	0.3042	-0.4404	0		TRUE
LAYN	-1.2487	0	0.0008	-0.8203	0	-2.5731	TRUE	TRUE
FRAT2	0.01	0.9672	0.9856	-0.1496	0	-0.5663	FALSE	FALSE
CBS	-0.6052	0.0359	0.148	0.0152	0.5984		FALSE
KIF9	0.2329	0.3284	0.5481	0.1063	0	0.0882	TRUE	TRUE
ZNF613	-0.1889	0.0371	0.1511	0.167	0	-0.2764	FALSE	FALSE
NCAM2	0.0585	0.7838	0.8853	0.0877	0.0001	-1.0746	TRUE	FALSE
TSPAN11	-0.0053	0.9821	0.9917	0.1639	0.0005	0.3351	FALSE	FALSE
MAP3K9	-1.2888	0.0003	0.0098	-0.4145	0	-2.1708	TRUE	TRUE
TDRD6	-0.612	0.0119	0.0789	0.1099	0	-0.2785	FALSE	FALSE
LZTS1	0.5233	0.0724	0.2259	0.3801	0	0.1676	TRUE	TRUE
GGH	0.0058	0.974	0.9881	0.1833	0	-0.2896	TRUE	FALSE
OIP5-AS1	0.1263	0.6679	0.8119	0.2317	0	-0.2899	TRUE	FALSE
CD48	-0.5841	0.112	0.289	-0.5036	0	0.5466	TRUE	FALSE
ADAM32	0.2076	0.0441	0.1678	0.4787	0	1.0562	TRUE	TRUE
ALKBH2	0.0755	0.5469	0.7263	0.37	0	-0.204	TRUE	FALSE
LLPH	0.0572	0.4767	0.6763	-0.0442	0.0101	-0.5191	FALSE	FALSE
EDA2R	-0.3558	0.1825	0.3898	0.4532	0	-0.9881	FALSE	FALSE
SLC17A9	-0.5224	0.1542	0.3517	0.0751	0.0797	0.1263	FALSE	FALSE
CDK7	-0.2979	0.0045	0.0469	0.1748	0	-0.0435	FALSE	FALSE
TSPAN33	-0.4709	0.0541	0.1898	0.2775	0	-0.0213	FALSE	FALSE
SCARNA6	-0.3773	0.1184	0.299	0.1433	0		FALSE
TRIM45	-0.3439	0.0227	0.1144	0.4547	0	-0.4738	FALSE	FALSE
CD300A	-0.4282	0.0417	0.1625	-0.2678	0	0.1469	TRUE	FALSE
TRPM6	1.0162	0.013	0.0832	0.2031	0	0.8045	TRUE	TRUE
SHOX2	2.5414	0	0.0031	3.5327	0	1.5933	TRUE	TRUE
ANKRD39	-0.1	0.2481	0.4673	0.2318	0	-0.2109	FALSE	FALSE
PLPP7	0.2839	0.1578	0.356	0.1796	0	0.8209	TRUE	TRUE
PPIAP22	-0.0141	0.9057	0.9546	0.0366	0.2093		FALSE
MRNIP	-0.3061	0.0242	0.1185	0.2005	0	-0.3142	FALSE	FALSE
TMEM79	-0.2598	0.1393	0.3306	0.1825	0	-0.4633	FALSE	FALSE
MED18	-0.0081	0.9398	0.9721	0.3302	0	-0.0554	FALSE	FALSE
ITPRIPL1	-0.1066	0.5186	0.706	-0.3594	0	-0.1602	TRUE	TRUE
ZNF709	-0.1999	0.0939	0.2628	0.0965	0		FALSE
MYPOP	0.0204	0.8556	0.9276	0.1099	0.0001	-0.3916	TRUE	FALSE
ALG1	-0.3531	0.0198	0.1059	0.0922	0.0001	-0.215	FALSE	FALSE
LINC01002	0.64	0.0738	0.2286	-0.0531	0.0063		FALSE
COMTD1	-0.4147	0.038	0.1534	-0.1149	0.0001	-0.7916	TRUE	TRUE
FDX2	-0.0088	0.9154	0.9591	-0.0512	0.063		TRUE
KBTBD8	0.0148	0.9673	0.9856	-0.2647	0		FALSE
ANKRD65	0.4041	0.0328	0.141	0.219	0		TRUE
LINGO1	0.5284	0.0653	0.2126	0.4175	0		TRUE
CARMIL2	-0.8461	0.0348	0.1454	-0.5233	0		TRUE
RNASEH2A	-0.1897	0.2268	0.4446	0.3902	0	-0.0206	FALSE	FALSE
TRIM6	-0.1523	0.5762	0.7469	0.1724	0	0.1197	FALSE	FALSE
NRM	0.1969	0.1669	0.3685	0.4368	0	-0.4783	TRUE	FALSE
TONSL	-0.3649	0.147	0.342	0.0058	0.8344	-0.5261	FALSE	FALSE
EBPL	-0.4592	0.0029	0.0367	-0.184	0	-1.3561	TRUE	TRUE
PPP1R14B	0.0406	0.6833	0.8227	-0.025	0.4445	-0.357	FALSE	FALSE
SEMA7A	0.0866	0.831	0.9139	0.0762	0.0334		TRUE
SPAG5	0.1559	0.5687	0.7417	0.0479	0.1033	0.2596	TRUE	TRUE
ALKBH7	-0.209	0.1462	0.3409	0.1949	0	-1.0582	FALSE	FALSE
MAPK8IP2	-0.4422	0.1005	0.2723	-0.5115	0		TRUE
ISCA2	-0.2988	0.0072	0.0588	0.1165	0	-0.5316	FALSE	FALSE
SPATA6L	-0.0208	0.9265	0.9648	0.1295	0	-0.7553	FALSE	FALSE
WASH2P	-0.239	0.0268	0.1259	0.2583	0		FALSE
MRPS18C	-0.4259	0.0245	0.1192	0.071	0.0003	-0.3396	FALSE	FALSE
HOXD8	1.2395	0	0.0022	0.6798	0	0.8278	TRUE	TRUE
COCH	-0.2018	0.3108	0.5331	0.1343	0.0001	0.0856	FALSE	FALSE
DNAL4	-0.0264	0.8249	0.9104	0.2572	0	-0.5106	FALSE	FALSE
MAB21L1	1.0321	0.0003	0.0088	1.1867	0		TRUE
SEC61G	0.1271	0.3152	0.537	-0.0386	0.1654	-0.2791	FALSE	FALSE
ZNF2	-0.235	0.1201	0.3017	0.1418	0	-0.2239	FALSE	FALSE
CLEC7A	-0.2295	0.5501	0.7287	0.2627	0	-0.2096	FALSE	FALSE
CDC7	0.0971	0.8031	0.8968	-0.0347	0.3426	0.3294	FALSE	FALSE
CLCN2	-0.1887	0.0924	0.2599	0.0558	0.0101	-0.4446	FALSE	FALSE
SMAGP	0.0217	0.9236	0.9636	0.1034	0.0001	0.0187	TRUE	TRUE
KTI12	0.099	0.5935	0.7591	-0.0033	0.9147		FALSE
DNM1P46	0.2197	0.3378	0.5567	0.2745	0		TRUE
RAMP2-AS1	0.0214	0.9259	0.9646	0.5373	0	0.0432	TRUE	TRUE
PYHIN1	-0.5811	0.0155	0.0923	0.2029	0	1.1719	FALSE	FALSE
TMEM150C	0.7913	0.0004	0.0124	0.084	0.0294	0.7329	TRUE	TRUE
TNFSF4	-0.1664	0.4447	0.6515	0.1063	0	0.4987	FALSE	FALSE
CCDC158	0.1878	0.4679	0.6691	0.238	0	1.4808	TRUE	TRUE
EEF1A1P11	0.0205	0.875	0.9391	0.0957	0.0175		TRUE
RFC4	-0.1017	0.3615	0.5797	0.1282	0	-0.4022	FALSE	FALSE
TPRN	-0.356	0.0634	0.2088	0.0766	0.0055	-0.6256	FALSE	FALSE
HCN3	-0.4352	0.058	0.1979	0.1572	0	-1.0628	FALSE	FALSE
PCDHB9	0.1878	0.2959	0.5189	0.1174	0	-0.441	TRUE	FALSE
RNF138P1	0.2258	0.3093	0.5316	-0.4345	0		FALSE
PCDHB2	0.2062	0.0989	0.2701	-0.0937	0	-0.1971	FALSE	FALSE
ZNF597	0.0997	0.5549	0.7323	0.05	0.0051	-0.0443	TRUE	FALSE
DNAJC8	0.1318	0.2295	0.4476	0.1572	0	-0.026	TRUE	FALSE
FBXW4P1	-0.1307	0.5806	0.75	-0.1073	0.0187		TRUE
SRCIN1	0.8847	0.0247	0.12	0.3511	0	1.765	TRUE	TRUE
LRRC75B	-0.2014	0.1801	0.3861	0.4757	0	-0.2557	FALSE	FALSE
NGF	-1.0982	0.0006	0.0154	-1.3879	0	-2.9965	TRUE	TRUE
P2RY8	-0.176	0.5467	0.7261	-0.5452	0		TRUE
GDF6	-0.7825	0.0993	0.2708	-0.7247	0	-1.6122	TRUE	TRUE
NDUFA5	-0.0546	0.6392	0.7914	0.0623	0.0024	-0.7046	FALSE	FALSE
CD38	-0.4516	0.1394	0.3307	0.1066	0.0688	0.1113	FALSE	FALSE
ZBTB42	-0.0717	0.5306	0.7143	0.0704	0.0268		FALSE
PUSL1	-0.2194	0.0652	0.2125	0.0389	0.1269	-0.3353	FALSE	FALSE
RGS7BP	-0.9568	0.002	0.0299	-0.0514	0.1524	-0.2742	TRUE	TRUE
NAALADL1	-0.002	0.9875	0.9944	-0.1606	0	-1.277	TRUE	TRUE
ZNF223	-0.2942	0.047	0.1751	0.2578	0		FALSE
HOMER2	-0.4361	0.0475	0.1758	-0.0175	0.4343	-0.8077	TRUE	TRUE
LRRC15	-0.7089	0.1644	0.3651	-0.0913	0.1132		TRUE
UQCRFS1P1	-0.1841	0.0955	0.2651	-0.067	0.1594		TRUE
SORD	-0.3569	0.0306	0.1355	0.0797	0.0013	-0.1661	FALSE	FALSE
SUV39H2	-0.1365	0.4249	0.6354	-0.1357	0	0.0298	TRUE	FALSE
ZNF829	0.0091	0.9442	0.9741	0.2601	0	-0.3794	TRUE	FALSE
CD7	-0.7639	0.0083	0.0644	-1.033	0	0.1745	TRUE	FALSE
NLGN3	-0.4067	0.0324	0.1401	0.1359	0	-0.4016	FALSE	FALSE
LILRA1	0.0399	0.9016	0.9526	-0.1305	0.0001		FALSE
GOLGA8K	-0.5151	0.0148	0.0899	-0.115	0		TRUE
B3GALT4	0.2117	0.2127	0.4269	0.6039	0	-0.0725	TRUE	FALSE
ZSWIM5	-0.3211	0.0273	0.1273	0.3912	0	-0.6178	FALSE	FALSE
PIWIL4	0.0857	0.5134	0.7024	0.5538	0	0.176	TRUE	TRUE
BTC	-0.5208	0.0347	0.1453	0.1878	0	0.0502	FALSE	FALSE
MRPS10	-0.0666	0.4969	0.6919	0.2735	0	0.0474	FALSE	FALSE
FGF12	0.4051	0.1337	0.3224	0.0815	0.005	0.885	TRUE	TRUE
TFB2M	-0.0482	0.6226	0.7785	0.0317	0.1602	-0.0652	FALSE	FALSE
IL7	-1.4263	0.0001	0.0044	0.0912	0.0133	-0.9327	FALSE	FALSE
ZNF416	0.0386	0.7615	0.8715	0.3578	0	-0.0642	TRUE	FALSE
TNFRSF10C	0.5738	0.262	0.4827	-0.406	0	1.5792	FALSE	FALSE
CCDC77	-0.1288	0.1627	0.3626	0.2174	0	-0.0993	FALSE	FALSE
NOD2	-0.3181	0.2552	0.4749	-0.0121	0.6973	-0.3004	TRUE	TRUE
TARBP2	-0.2303	0.0283	0.1294	0.1349	0	-0.1707	FALSE	FALSE
EFCAB7	-0.4581	0.0015	0.0253	0.2547	0	-1.018	FALSE	FALSE
STAP2	-0.8374	0.0022	0.0317	-0.5351	0	-1.9153	TRUE	TRUE
TDRKH	-0.0539	0.7159	0.8445	0.4861	0	0.0076	FALSE	FALSE
RPL23AP2	-0.0581	0.6706	0.8137	0.0006	0.9847		FALSE
P2RY6	-1.0683	0.0001	0.0057	-0.428	0	-0.9561	TRUE	TRUE
KCNQ4	-0.1223	0.5226	0.7082	0.6391	0	0.4241	FALSE	FALSE
KYAT1	-0.4308	0.0082	0.0638	0.0015	0.9609	-0.3783	FALSE	FALSE
MRM1	-0.2881	0.1001	0.2716	0.1775	0	-0.2968	FALSE	FALSE
FAM78B	-0.4455	0.1157	0.295	0.0165	0.6041	0.9179	FALSE	FALSE
ZNF784	0.0866	0.4839	0.6816	0.1405	0	-0.7743	TRUE	FALSE
DMRTA1	-0.2605	0.3094	0.5317	0.1916	0	0.9805	FALSE	FALSE
PSMG3	-0.1601	0.3522	0.5703	0.3256	0	-0.4179	FALSE	FALSE
JOSD2	0.1154	0.3303	0.5502	-0.043	0.0767	-0.3508	FALSE	FALSE
FUNDC1	-0.2172	0.0154	0.0921	0.1653	0	-0.7016	FALSE	FALSE
PCDHB5	-0.0917	0.599	0.763	-0.069	0.0096		TRUE
TRPV3	-0.0328	0.884	0.9434	0.1294	0	0.2035	FALSE	FALSE
NT5C3A	0.0753	0.5146	0.7031	0.2494	0	-0.3775	TRUE	FALSE
ASNS	-0.6263	0.0164	0.0957	-0.1561	0	-0.901	TRUE	TRUE
ZNF433	-0.0246	0.7982	0.8939	0.3878	0	0.1988	FALSE	FALSE
CREB3L4	-0.4137	0.0087	0.0661	0.1866	0	-1.3799	FALSE	FALSE
TIGD5	-0.2739	0.1306	0.3182	0.0162	0.5096	-0.7916	FALSE	FALSE
TEX9	-0.6436	0.0077	0.0611	0.0529	0.0016	-0.6919	FALSE	FALSE
ALKBH1	-0.0588	0.5374	0.7194	0.3167	0	0.2447	FALSE	FALSE
PMAIP1	0.0177	0.9633	0.9835	-0.3419	0		FALSE
NAP1L2	-0.6915	0.0037	0.0422	-0.8353	0		TRUE
MSANTD3	0.2069	0.1845	0.3925	0.1043	0.0021	-0.1367	TRUE	FALSE
PLPP2	-0.1922	0.6438	0.7945	-0.1212	0.0045		TRUE
RTN4RL2	0.1405	0.4573	0.661	-0.2473	0	-1.1755	FALSE	FALSE
ENO3	-0.2536	0.1039	0.2774	0.0841	0.0042	-0.1623	FALSE	FALSE
TTPA	0.0635	0.8155	0.9046	0.3764	0	0.7423	TRUE	TRUE
AKTIP	0.084	0.3543	0.5728	0.5442	0	0.3383	TRUE	TRUE
PI15	0.0243	0.9628	0.9833	-0.4081	0		FALSE
AGAP2-AS1	0.0282	0.8945	0.9494	0.2605	0		TRUE
RHNO1	-0.3949	0.0039	0.0435	0.2086	0	-0.4249	FALSE	FALSE
SH2B2	0.2491	0.3789	0.5948	-0.4159	0	-0.2229	FALSE	FALSE
SHC3	0.9388	0.0215	0.1112	0.5208	0	1.4637	TRUE	TRUE
TTC9	-1.2362	0.0002	0.0077	-0.8649	0	-1.9875	TRUE	TRUE
FBXO41	-0.7343	0.0054	0.0494	-0.2141	0	-0.879	TRUE	TRUE
COLCA2	-0.1922	0.2916	0.5147	0.2922	0	-0.3817	FALSE	FALSE
ANKRD24	-0.211	0.3632	0.581	-0.2484	0	-0.2315	TRUE	TRUE
LYL1	-0.0546	0.7777	0.8815	0.2157	0	-0.1097	FALSE	FALSE
HOGA1	-0.418	0.1454	0.3399	0.1994	0	-0.3354	FALSE	FALSE
RASSF9	0.0368	0.8585	0.9292	0.4728	0	0.0091	TRUE	TRUE
PCDHB12	-0.0296	0.8503	0.9245	0.058	0.0131	-0.3631	FALSE	FALSE
ZNF669	0.0709	0.5366	0.7191	0.1825	0	-0.0581	TRUE	FALSE
SLAMF7	-0.8371	0.0267	0.1257	-0.1213	0.0139	1.0712	TRUE	FALSE
KBTBD3	-0.2984	0.0192	0.1045	0.3239	0	-0.3089	FALSE	FALSE
GIPC3	0.3796	0.0689	0.2196	0.3592	0		TRUE
YBX2	0.2199	0.3111	0.5333	0.3288	0	1.3371	TRUE	TRUE
ZNF66	-0.295	0.0639	0.2099	0.2012	0	-0.3097	FALSE	FALSE
CENPE	-0.2351	0.2874	0.5102	0.1277	0	-0.0318	FALSE	FALSE
TTLL10-AS1	0.7824	0.0426	0.1645	-0.5205	0		FALSE
IZUMO4	-0.3794	0.0364	0.1492	0.1358	0.0003	-0.6459	FALSE	FALSE
ABCG2	0.0241	0.9279	0.9654	0.1592	0	-0.174	TRUE	FALSE
ADAM23	-0.606	0.0371	0.151	-0.252	0	-0.1043	TRUE	TRUE
ITGAE	-0.1608	0.4602	0.6631	0.1726	0	-0.1031	FALSE	FALSE
TSLP	0.1924	0.303	0.5259	-0.2128	0	0.067	FALSE	FALSE
FAM122C	-0.2621	0.0417	0.1624	0.165	0	-0.0685	FALSE	FALSE
RPS3AP6	-0.1139	0.4324	0.6415	0.059	0.1454		FALSE
IL27RA	0.0212	0.9174	0.9603	-0.4387	0	0.4401	FALSE	FALSE
CASP6	-0.1963	0.0947	0.2638	0.1277	0	-0.9471	FALSE	FALSE
SSTR1	-0.9462	0.0011	0.0214	-0.2105	0		TRUE
ANK1	-0.1169	0.6531	0.8015	0.1582	0	0.4201	FALSE	FALSE
RABIF	-0.07	0.5067	0.6979	-0.0629	0.0026	0.2641	TRUE	FALSE
COPS9	0.0373	0.7989	0.8944	-0.0533	0.0148	-0.2799	FALSE	FALSE
HSD11B2	-0.4717	0.1142	0.2926	-0.2949	0	-0.0377	TRUE	TRUE
TRPV4	-0.8828	0.0006	0.0143	-0.1696	0	-0.5671	TRUE	TRUE
CYP2R1	-0.4143	0.0032	0.0385	0.4622	0	0.0765	FALSE	FALSE
CABLES2	-0.208	0.0705	0.2223	0.1355	0	-0.0619	FALSE	FALSE
ZNF285	-0.5162	0.0122	0.0799	-0.3406	0		TRUE
ENPP5	-0.9957	0.001	0.0197	-0.5273	0	-1.6046	TRUE	TRUE
ADAMTSL4-AS1	0.4389	0.2239	0.441	-0.7348	0	0.5331	FALSE	FALSE
YY2	-0.4031	0.0012	0.022	0.0347	0.0542	-0.2076	FALSE	FALSE
TIGAR	0.0567	0.7704	0.8773	-0.0314	0.2753	0.274	FALSE	FALSE
OXSM	-0.3281	0.0655	0.213	0.0537	0.0167	-0.1217	FALSE	FALSE
INO80C	-0.2193	0.0143	0.0879	-0.0343	0.1328	-0.0457	TRUE	TRUE
CCDC17	-0.0294	0.8379	0.9181	0.3161	0	-0.0051	FALSE	FALSE
ATXN7L2	-0.1299	0.3864	0.6012	-0.0747	0.0066	-0.4118	TRUE	TRUE
BEND3	0.0759	0.7334	0.8549	-0.091	0	0.0761	FALSE	FALSE
PDZD7	-0.2474	0.5301	0.714	-0.0276	0.3806	-0.7012	TRUE	TRUE
BBS12	-0.6985	0.0023	0.0323	-0.1075	0.007	-1.0909	TRUE	TRUE
ZNF517	-0.167	0.4362	0.6444	0.3384	0	-0.1917	FALSE	FALSE
ARMCX6	-0.1775	0.1588	0.3575	0.2169	0	-0.2388	FALSE	FALSE
HMBS	-0.4294	0.0573	0.1968	-0.1187	0.0006	-0.0869	TRUE	TRUE
CLHC1	-0.4792	0.0465	0.1737	-0.1568	0	-1.1425	TRUE	TRUE
ZNF835	-0.1017	0.7213	0.8473	0.0151	0.6223	-0.617	FALSE	FALSE
MNS1	0.1897	0.2226	0.4394	0.1851	0	-0.3198	TRUE	FALSE
BMPR1B	-1.2512	0.0039	0.0432	0.1932	0	-3.4286	FALSE	FALSE
TTN-AS1	-0.0492	0.7424	0.8604	0.0672	0	-0.4296	FALSE	FALSE
TMEM132A	-0.7338	0.0115	0.0777	-0.7819	0	-1.8191	TRUE	TRUE
ZFP82	-0.0942	0.3687	0.5862	0.0826	0.0045	-0.3508	FALSE	FALSE
CGRRF1	0.0257	0.7966	0.8928	0.173	0	-0.2831	TRUE	FALSE
SIRPB2	-0.3813	0.3026	0.5259	0.0085	0.8779	-0.2329	FALSE	FALSE
GNRH1	-0.2631	0.141	0.3332	0.5695	0	-0.1931	FALSE	FALSE
ZNF93	-0.1794	0.1524	0.3496	0.0502	0.0631	0.1448	FALSE	FALSE
CDHR3	0.5043	0.0191	0.1041	0.4706	0	1.4121	TRUE	TRUE
FEN1	-0.0793	0.7006	0.8338	0.4479	0		FALSE
SIRT6	-0.1768	0.1683	0.3703	0.1532	0	-0.0633	FALSE	FALSE
ANKRD35	0.4559	0.0074	0.0598	0.5485	0	0.6936	TRUE	TRUE
MXD3	-0.1218	0.4645	0.6662	0.0246	0.391	-0.2096	FALSE	FALSE
PHF7	-0.1214	0.3071	0.529	0.8479	0	0.2385	FALSE	FALSE
FAM110D	1.0326	0.0072	0.0589	0.1914	0.0012	0.9505	TRUE	TRUE
ZNF793	-0.4841	0.0126	0.0815	-0.0366	0.1482	-1.4617	TRUE	TRUE
JAKMIP3	-0.1727	0.436	0.6444	0.1114	0	0.6207	FALSE	FALSE
PANX2	-0.7495	0.0571	0.1963	-0.7993	0	-0.9214	TRUE	TRUE
TMEM187	-0.0826	0.6625	0.8082	0.5653	0	-0.0998	FALSE	FALSE
HELLS	-0.5048	0.076	0.2325	0.0571	0.0055	-0.611	FALSE	FALSE
C1orf50	0.0496	0.6374	0.7905	0.2327	0	-0.2926	TRUE	FALSE
TACR1	1.2822	0.0004	0.0119	1.3004	0	-0.0514	TRUE	FALSE
IQGAP3	-0.4736	0.2085	0.4224	-0.0458	0.2535		TRUE
MIR497HG	-0.1085	0.3896	0.6041	-0.5665	0	-0.3521	TRUE	TRUE
NKG7	-0.5091	0.1091	0.2847	-0.2538	0.0001	0.9867	TRUE	FALSE
MFSD13A	-0.3898	0.0174	0.0994	0.0111	0.7005	-0.6255	FALSE	FALSE
DKK2	1.5675	0.0002	0.0077	1.0105	0	2.1595	TRUE	TRUE
ZNF439	-0.3859	0.0209	0.1094	0.2625	0	-0.613	FALSE	FALSE
ZNF239	-0.1468	0.2623	0.4829	0.0252	0.3606	-0.2131	FALSE	FALSE
PTHLH	-1.1596	0.0001	0.0035	-0.1745	0.0003	-0.6567	TRUE	TRUE
RBM24	0.0908	0.7418	0.86	0.8122	0	0.6693	TRUE	TRUE
APOC1	0.1785	0.6063	0.7678	0.5714	0	-0.8239	TRUE	FALSE
P2RY12	0.2546	0.2762	0.4982	0.2795	0	0.4403	TRUE	TRUE
TOR2A	0.0083	0.9448	0.9744	0.0785	0.0003	-0.3296	TRUE	FALSE
FDXR	-0.3468	0.0184	0.1023	0.0885	0.0071	-0.5777	FALSE	FALSE
HNRNPA1P10	0.131	0.3368	0.5557	0.0377	0.0692		TRUE
MFSD2A	-0.9671	0.0295	0.1327	-1.4698	0	-0.7842	TRUE	TRUE
SDHAF1	-0.0872	0.5998	0.7634	0.4633	0	-0.7168	FALSE	FALSE
ZNF728	-0.6199	0.0001	0.0058	-0.5542	0	-1.2365	TRUE	TRUE
ZNF169	-0.2654	0.0552	0.1921	0.3793	0	-0.2435	FALSE	FALSE
CENPV	-0.706	0.0031	0.0379	-0.2634	0	-0.249	TRUE	TRUE
RAB43P1	-0.2462	0.0612	0.2049	0.1754	0		FALSE
KCTD9	0.0053	0.972	0.9871	0.3656	0	0.1208	TRUE	TRUE
NRBF2	-0.0748	0.608	0.7688	0.0386	0.0957	0.5605	FALSE	FALSE
THUMPD3-AS1	-0.235	0.2268	0.4446	0.4161	0	-0.0453	FALSE	FALSE
PYROXD1	-0.0897	0.53	0.714	0.3591	0	0.1031	FALSE	FALSE
HACD1	0.0555	0.697	0.8318	0.0104	0.8419	-0.2131	TRUE	FALSE
ROBO2	0.0923	0.7209	0.8471	0.3181	0	1.6811	TRUE	TRUE
TMEM182	-0.5225	0.0453	0.1708	-0.1112	0	-0.3436	TRUE	TRUE
CPEB1	-0.3369	0.1906	0.4002	0.0933	0.0152	-0.3692	FALSE	FALSE
ALKBH6	-0.1516	0.1948	0.4051	0.228	0	-0.0561	FALSE	FALSE
C12orf73	-0.321	0.005	0.0477	0.1364	0	-0.4413	FALSE	FALSE
GJC2	-0.9461	0.0002	0.0086	-0.2937	0	-1.1107	TRUE	TRUE
AP4S1	-0.1076	0.3999	0.6132	0.031	0.0675	-0.079	FALSE	FALSE
RND1	0.6396	0.218	0.433	-1.2907	0		FALSE
DDIT4L	0.0298	0.8969	0.9501	0.4238	0		TRUE
SRL	-0.1369	0.6752	0.8173	-0.1964	0	-2.061	TRUE	TRUE
TMEM108	-0.2369	0.2899	0.5128	0.2205	0	-1.0213	FALSE	FALSE
DPP6	-1.3004	0.0003	0.0096	-0.3231	0	-3.9528	TRUE	TRUE
DHFR2	-0.3139	0.0113	0.0768	0.2076	0	-0.5467	FALSE	FALSE
ZNF487	0.3269	0.0515	0.184	0.2337	0	0.2483	TRUE	TRUE
SGCG	0.5586	0.0857	0.249	0.361	0	1.5702	TRUE	TRUE
CROCCP2	0.0704	0.8075	0.8996	0.2962	0		TRUE
PLEKHA8P1	-0.1572	0.4409	0.6479	-0.002	0.9549		TRUE
DCT	-0.7223	0.0121	0.0794	-0.1283	0	-0.3774	TRUE	TRUE
OSGEPL1	-0.4255	0.0005	0.0133	0.2786	0	-0.4377	FALSE	FALSE
ST8SIA1	-0.2775	0.2571	0.4768	-0.1621	0	-0.7263	TRUE	TRUE
TCEANC	-0.0336	0.8218	0.908	0.3768	0	0.4325	FALSE	FALSE
PTPN7	-0.6083	0.1058	0.2802	-0.3482	0	-0.1155	TRUE	TRUE
CES1P1	0.1121	0.7929	0.8907	0.0899	0.0164		TRUE
ATP23	0.0808	0.6307	0.785	0.5982	0	0.2612	TRUE	TRUE
LRRC75A	0.0632	0.6803	0.8208	0.4649	0	-0.5696	TRUE	FALSE
ZSWIM3	-0.2911	0.063	0.208	0.058	0.0256	0.1093	FALSE	FALSE
PCDHB10	0.1636	0.3732	0.5901	0.2451	0		TRUE
UBXN8	-0.1933	0.0247	0.1201	-0.1565	0	0.1861	TRUE	FALSE
TIMM8B	-0.0324	0.8161	0.9047	-0.0709	0.0042	-0.495	TRUE	TRUE
SLC10A6	0.6089	0.0183	0.102	0.1886	0.0001	0.2497	TRUE	TRUE
PVRIG	-0.4412	0.1415	0.3339	0.181	0		FALSE
SLC35E4	0.427	0.0151	0.0906	0.304	0	-0.076	TRUE	FALSE
C9orf16	0.4002	0.0303	0.1345	0.4524	0	0.0909	TRUE	TRUE
FRAT1	-0.173	0.1687	0.3708	0.2038	0	-0.5778	FALSE	FALSE
BBS5	-0.195	0.1458	0.3403	0.3182	0	0.2444	FALSE	FALSE
DLGAP1-AS1	-0.4605	0.0105	0.0737	-0.1712	0	-0.6179	TRUE	TRUE
MRPL14	-0.3325	0.0029	0.0369	-0.1539	0	-0.3807	TRUE	TRUE
P2RY1	-0.5985	0.0015	0.0249	0.3188	0	-1.2823	FALSE	FALSE
WHAMMP3	0.0871	0.5264	0.711	0.3849	0		TRUE
N4BP3	-0.1175	0.6888	0.8263	0.2579	0	-0.0484	FALSE	FALSE
SHF	-0.2255	0.1568	0.3547	0.2464	0	-0.303	FALSE	FALSE
FGF14	-0.2933	0.1064	0.2811	0.3754	0	0.1498	FALSE	FALSE
GCHFR	-0.1978	0.5232	0.7089	0.2955	0	0.0063	FALSE	FALSE
PRDM6	-0.9017	0.0002	0.0068	-0.2045	0	-0.8545	TRUE	TRUE
CASS4	-0.2306	0.5026	0.6952	-0.0438	0.1723	0.1761	TRUE	FALSE
CMC2	0.0746	0.4401	0.6475	-0.0893	0	0.409	FALSE	FALSE
EZH2	0.0051	0.9849	0.993	0.2314	0	0.2841	TRUE	TRUE
C1orf122	-0.0005	0.9968	0.9978	-0.0053	0.8398	-0.4769	TRUE	TRUE
ARL16	-0.2482	0.0209	0.1094	0.1796	0	-0.5124	FALSE	FALSE
LRFN1	-0.1393	0.5374	0.7194	-0.2356	0		TRUE
BLOC1S4	-0.1437	0.1985	0.4093	0.1701	0	-0.493	FALSE	FALSE
LINC01006	0.0351	0.8418	0.9198	0.5242	0	1.6377	TRUE	TRUE
CLDN7	-0.5259	0.1044	0.2781	0.1736	0	-0.9626	FALSE	FALSE
CXorf21	-0.5327	0.0663	0.2145	-0.0832	0.0526	0.1991	TRUE	FALSE
HDC	-0.103	0.7477	0.863	0.4613	0	1.4873	FALSE	FALSE
SURF2	0.236	0.0239	0.1177	0.3645	0	-0.2279	TRUE	FALSE
TNFSF8	-0.5178	0.034	0.1436	-0.0623	0.0556	0.3035	TRUE	FALSE
TEC	-0.6717	0.0076	0.0608	0.213	0	-0.8549	FALSE	FALSE
ZNF204P	0.0274	0.8423	0.9198	-0.1259	0.0048		FALSE
GEMIN6	-0.2525	0.0058	0.0514	0.0789	0.0001	-0.5143	FALSE	FALSE
CYB5R2	-0.331	0.1027	0.2754	0.1216	0.0012	-1.1864	FALSE	FALSE
ZNF575	0.0258	0.8079	0.8999	0.1956	0	-0.2789	TRUE	FALSE
ZNF677	-0.083	0.5399	0.7211	0.286	0	-0.3384	FALSE	FALSE
LEF1	-0.7948	0.0276	0.1276	-0.3772	0	-0.1357	TRUE	TRUE
LRTOMT	-0.0633	0.4739	0.6739	0.2747	0	-0.1918	FALSE	FALSE
NFE2L3	-0.3487	0.0348	0.1454	0.1983	0	-0.8658	FALSE	FALSE
PMS2P1	-0.0326	0.7138	0.8433	0.2657	0		FALSE
SLC35F1	-0.1827	0.4218	0.6328	-0.0747	0.012	0.3247	TRUE	FALSE
GRIK2	-0.5489	0.0576	0.1973	-0.1384	0	0.373	TRUE	FALSE
CD8A	-0.9563	0.0023	0.0321	-0.9019	0	-0.2508	TRUE	TRUE
CDS1	-1.0467	0.001	0.0207	0.4657	0	-0.6148	FALSE	FALSE
ZNF681	-0.3095	0.1419	0.3346	-0.0637	0.0007	-0.3761	TRUE	TRUE
OTUD7A	0.0635	0.6421	0.7931	0.2697	0	0.0838	TRUE	TRUE
IL34	-0.4171	0.037	0.1508	0.1916	0.0071	-0.1481	FALSE	FALSE
FAM221A	-0.8449	0.0002	0.0068	-0.2453	0	-1.347	TRUE	TRUE
NRGN	0.2535	0.4085	0.6211	-0.0664	0.1423	-0.8999	FALSE	FALSE
THEMIS	-1.238	0.0001	0.0038	-0.3419	0	0.8032	TRUE	FALSE
SCO2	0.1109	0.6943	0.8302	-0.1213	0.0011		FALSE
ATP8B3	-0.2495	0.1321	0.3201	-0.1387	0	-1.0217	TRUE	TRUE
PEX7	-0.3122	0.0235	0.1166	0.3798	0	0.0102	FALSE	FALSE
ZMAT5	-0.0033	0.9761	0.9886	0.2109	0	-0.272	FALSE	FALSE
TMEM97	-0.5652	0.0059	0.0521	0.0553	0.0933	-0.6039	FALSE	FALSE
POP1	-0.0752	0.654	0.8022	-0.1865	0	0.1013	TRUE	FALSE
HTR7P1	-0.206	0.2135	0.4277	0.1828	0		FALSE
PDXP	-0.2436	0.045	0.1699	0.0256	0.2069		FALSE
B3GNT8	-0.0486	0.8309	0.9138	0.2504	0		FALSE
CYSLTR1	-0.013	0.9494	0.9764	0.1515	0	0.1683	FALSE	FALSE
TESPA1	-0.1438	0.5345	0.7172	-0.0208	0.4702	1.2574	TRUE	FALSE
NTHL1	-0.0124	0.9537	0.9788	0.3761	0	-0.0853	FALSE	FALSE
PLCH2	-0.9961	0.0008	0.018	-0.3953	0		TRUE
LIPT1	-0.1731	0.105	0.279	0.2201	0	-0.185	FALSE	FALSE
HOXB5	-0.5439	0.0177	0.1002	-1.62	0	-0.3876	TRUE	TRUE
PABPC5	-0.3232	0.0031	0.0382	0.2299	0	-0.2929	FALSE	FALSE
TNFRSF11B	-0.6263	0.1007	0.2726	0.2391	0	-0.1598	FALSE	FALSE
ANXA2R	-0.0058	0.9789	0.9899	0.3043	0	0.2782	FALSE	FALSE
TMEM231	0.0692	0.5081	0.6987	0.3462	0	-0.3268	TRUE	FALSE
SLC16A9	-0.5809	0.0706	0.2226	0.3618	0	-0.4245	FALSE	FALSE
C1orf131	-0.1035	0.3347	0.5542	0.2255	0	-0.3176	FALSE	FALSE
FFAR2	0.2277	0.4772	0.6766	-1.4807	0		FALSE
MROH8	-0.3507	0.0385	0.1544	0.2161	0	0.151	FALSE	FALSE
STK32A	0.6372	0.0217	0.1118	0.3803	0	2.2318	TRUE	TRUE
HRH2	0.5064	0.0793	0.2386	0.2831	0	0.4913	TRUE	TRUE
CENPF	-0.2136	0.454	0.6584	0.0689	0.0036	-0.2373	FALSE	FALSE
ZBTB11-AS1	-0.152	0.2171	0.4324	-0.0186	0.3004	-0.2474	TRUE	TRUE
COQ10A	-0.0445	0.7965	0.8927	0.2424	0	0.0285	FALSE	FALSE
AQP7P2	0.2949	0.3198	0.5407	-0.6785	0		FALSE
FAM136A	-0.2149	0.0766	0.2336	0.1218	0	-0.4635	FALSE	FALSE
P2RX1	-0.1495	0.6768	0.8182	0.976	0	1.1745	FALSE	FALSE
TOP2A	-0.5736	0.1677	0.3697	0.0099	0.8444	-0.263	FALSE	FALSE
SAC3D1	0.1011	0.3766	0.5933	0.0506	0.1026	-0.3855	TRUE	FALSE
SYT15	0.1431	0.6209	0.7773	0.2606	0		TRUE
HENMT1	-0.1152	0.3451	0.5636	0.2273	0	0.3428	FALSE	FALSE
SCAMP5	-0.8734	0	0.0025	0.3482	0	0.1643	FALSE	FALSE
PRR26	0.4657	0.1037	0.2773	-0.0526	0.1331	0.2899	FALSE	FALSE
TMEM251	-0.193	0.2335	0.4517	0.2886	0	-0.9965	FALSE	FALSE
GPR65	-0.6997	0.0237	0.1171	-0.2923	0	-0.6233	TRUE	TRUE
ALKBH4	0.0307	0.8515	0.925	0.4562	0	-0.5493	TRUE	FALSE
FKBP9P1	0.2906	0.0849	0.2483	0.3255	0		TRUE
SPAG17	1.4784	0.0016	0.0267	0.3524	0	2.8611	TRUE	TRUE
ANGPTL7	-1.8709	0	0.0009	0.18	0.1022	-2.3681	FALSE	FALSE
PLEKHB1	-1.1583	0.0002	0.0077	-0.2337	0	-0.8471	TRUE	TRUE
DTYMK	-0.1148	0.4321	0.6414	0.247	0	0.1385	FALSE	FALSE
MZT1	-0.243	0.0364	0.1493	0.1794	0	-0.3435	FALSE	FALSE
IRAK1BP1	-0.4579	0.0006	0.0152	-0.023	0.3135	-0.5915	TRUE	TRUE
RPP25L	-0.2654	0.1155	0.2949	-0.0915	0.0001	-0.9341	TRUE	TRUE
RPL14P1	-0.0195	0.9071	0.9552	0.0869	0.0174		FALSE
ZNF596	0.0853	0.5335	0.7164	0.3538	0	-1.6571	TRUE	FALSE
KAZALD1	-0.1952	0.3623	0.5803	0.1668	0.0023		FALSE
NCF1B	-0.3213	0.3948	0.6084	-0.4606	0		TRUE
COX4I2	0.4736	0.0295	0.1326	0.2091	0.0001		TRUE
IDNK	-0.1277	0.2095	0.4236	0.4564	0	-0.0936	FALSE	FALSE
TMEM99	-0.297	0.09	0.256	0.1827	0	-0.3002	FALSE	FALSE
ASRGL1	0.3604	0.2478	0.467	0.2145	0	0.76	TRUE	TRUE
KIAA0895	-0.9158	0.0004	0.0124	-0.5437	0	-1.5509	TRUE	TRUE
ZBTB8OS	-0.1859	0.0434	0.1662	0.138	0	-0.2666	FALSE	FALSE
OASL	0.2406	0.3992	0.6126	0.0579	0.236		TRUE
KYNU	-0.7568	0.0235	0.1167	-0.1566	0	-0.6722	TRUE	TRUE
RECQL4	-0.0131	0.9595	0.9819	0.2724	0		FALSE
CCDC121	0.0261	0.8525	0.9256	0.4444	0	-0.6961	TRUE	FALSE
C3orf52	-0.7767	0.0313	0.1372	-0.3647	0	-0.9745	TRUE	TRUE
AGAP10P	-0.1578	0.1923	0.4024	0.1865	0		FALSE
RPL22L1	-0.0377	0.8277	0.9121	-0.323	0	-0.6698	TRUE	TRUE
FBXW9	-0.0894	0.5003	0.6936	0.3428	0	-0.2371	FALSE	FALSE
CCDC74A	0.0063	0.9631	0.9834	0.3499	0		TRUE
CYP39A1	-0.9167	0.0001	0.0059	-1.0202	0	-2.4521	TRUE	TRUE
DOHH	0.119	0.346	0.5642	0.0016	0.9463	-0.4048	TRUE	FALSE
KPTN	-0.3068	0.0593	0.2008	-0.3858	0	-0.3352	TRUE	TRUE
LYRM9	-0.0163	0.8453	0.9209	0.8537	0	-0.3101	FALSE	FALSE
CCDC30	-0.2414	0.1234	0.3068	0.1128	0	-0.8814	FALSE	FALSE
E2F3	-0.0115	0.95	0.9766	0.3192	0	0.4156	FALSE	FALSE
GINS3	-0.1106	0.5936	0.7591	0.2137	0	0.634	FALSE	FALSE
C6orf141	-0.0985	0.7532	0.8664	0.6191	0	-0.6196	FALSE	FALSE
SCML2	-0.459	0.0217	0.1118	-0.1803	0	-0.4254	TRUE	TRUE
NR2C2AP	-0.1099	0.3483	0.5666	0.3661	0	-0.3967	FALSE	FALSE
DHRS4L2	-0.2593	0.0378	0.1529	0.0739	0.0011	0.0336	FALSE	FALSE
TMEM254	0.0131	0.94	0.9721	0.2998	0	0.2034	TRUE	TRUE
MPZL3	-0.3911	0.2248	0.4421	-0.3101	0	0.4595	TRUE	FALSE
DFFB	-0.3356	0.033	0.1412	0.1702	0	-0.2416	FALSE	FALSE
FLJ20021	-0.0129	0.9473	0.9759	0.3854	0	-0.4639	FALSE	FALSE
SLC26A10	-0.3463	0.0977	0.2682	0.2232	0	-1.3715	FALSE	FALSE
WRAP53	-0.064	0.5261	0.7108	0.2466	0	-0.0752	FALSE	FALSE
NPC1L1	0.3498	0.3966	0.6103	0.2786	0		TRUE
C12orf75	-0.2686	0.4093	0.6217	0.6898	0	0.2735	FALSE	FALSE
SCN11A	0.2435	0.338	0.5568	0.0712	0.007	0.777	TRUE	TRUE
EID3	-0.0984	0.5876	0.7547	0.15	0	-0.4187	FALSE	FALSE
C3orf14	-0.0855	0.5756	0.7465	0.2155	0	-0.5593	FALSE	FALSE
PIK3R6	-0.3694	0.1221	0.3048	0.1574	0	0.6403	FALSE	FALSE
COL24A1	0.1475	0.6284	0.783	0.6352	0	1.104	TRUE	TRUE
FAM98C	-0.0166	0.8975	0.9502	0.4133	0	-0.4545	FALSE	FALSE
PAK3	-0.0897	0.5859	0.7537	0.3154	0	0.5761	FALSE	FALSE
ZC3H8	-0.1376	0.2623	0.4829	0.2016	0	-0.322	FALSE	FALSE
RANBP17	0.5006	0.0339	0.1431	0.4191	0	2.0372	TRUE	TRUE
SPDL1	-0.063	0.5615	0.7368	0.3214	0	0.2365	FALSE	FALSE
TRDC	-0.6275	0.0429	0.1652	-0.3041	0.0002	-1.6773	TRUE	TRUE
SERPINA5	2.4574	0.0001	0.0038	1.2315	0		TRUE
SLC6A1	0.4936	0.058	0.1979	0.3874	0	0.2282	TRUE	TRUE
GRIA3	0.8303	0.0052	0.0483	0.4087	0	0.809	TRUE	TRUE
REM1	0.1357	0.5965	0.7611	0.8253	0	0.0015	TRUE	TRUE
GPR162	-0.6112	0.0171	0.0981	-0.5975	0		TRUE
SHISA3	-0.9489	0.0009	0.0191	0.339	0		FALSE
SAP30	-0.4925	0.0023	0.0321	0.0695	0.0668	-0.7779	FALSE	FALSE
CD180	-0.5558	0.1322	0.3202	-0.0113	0.7817	-0.7833	TRUE	TRUE
DPCD	-0.3579	0.0202	0.107	0.0912	0.0067	-0.5729	FALSE	FALSE
GRTP1	-0.0935	0.5492	0.728	0.2725	0	0.0869	FALSE	FALSE
ZNF542P	-0.2224	0.013	0.083	-0.2483	0		TRUE
KHK	-0.1281	0.3872	0.6018	0.1479	0	-0.8642	FALSE	FALSE
HPF1	0.0171	0.8429	0.9198	0.3827	0	-0.3388	TRUE	FALSE
ARL6	-0.2616	0.007	0.0578	0.0073	0.7936	-0.3992	FALSE	FALSE
CYP21A1P	-1.0945	0.0115	0.0777	-0.7561	0		TRUE
EDN1	0.5944	0.0864	0.2503	1.4961	0	0.6701	TRUE	TRUE
SNHG7	-0.027	0.8577	0.9289	0.431	0	0.0479	FALSE	FALSE
C11orf80	-0.9407	0	0.0007	-0.04	0.2738	-1.1841	TRUE	TRUE
GRB14	-0.5436	0.1993	0.4102	-0.1936	0	0.149	TRUE	FALSE
CHMP4BP1	-0.1242	0.5034	0.6957	-0.489	0		TRUE
TMEM198B	-0.1212	0.444	0.6507	0.1517	0		FALSE
NANOS1	0.5665	0.0502	0.1808	0.5921	0	-0.3447	TRUE	FALSE
MAP3K21	-1.1736	0.0002	0.0065	-0.3517	0	-1.6083	TRUE	TRUE
IPCEF1	-0.5382	0.0852	0.2485	-0.1413	0	0.9385	TRUE	FALSE
WNT3	-0.5587	0.0161	0.0949	-0.369	0	-0.9012	TRUE	TRUE
CIAPIN1	-0.0246	0.783	0.8849	0.1874	0	0.4298	FALSE	FALSE
ZNF287	-0.1074	0.4914	0.6882	0.5902	0	0.0645	FALSE	FALSE
SNX20	-0.4055	0.1691	0.3714	-0.1424	0	-0.137	TRUE	TRUE
EFNB3	-1.5558	0	0.0023	-1.4632	0	-2.4154	TRUE	TRUE
CFHR1	-0.3987	0.0895	0.2553	0.0886	0.0053		FALSE
KRT8P33	-0.0214	0.8959	0.9498	0.1783	0		FALSE
GLI1	1.3216	0.0007	0.0169	1.3686	0	0.6691	TRUE	TRUE
EXOC3L1	0.0256	0.9305	0.9672	-0.8627	0	-0.6434	FALSE	FALSE
ETNK2	0.2876	0.1556	0.3534	0.7402	0	0.1305	TRUE	TRUE
FBXL13	-0.5932	0.0377	0.1529	0.1335	0	-1.2856	FALSE	FALSE
KCNJ15	0.7011	0.1858	0.3945	0.5801	0	1.0314	TRUE	TRUE
ZBP1	-0.1717	0.6686	0.8123	-0.3342	0	0.6518	TRUE	FALSE
ZNF682	-0.2318	0.1717	0.375	0.0969	0	0.3912	FALSE	FALSE
ZNF367	0.0278	0.8995	0.9514	0.45	0	0.0387	TRUE	TRUE
CHAF1B	-0.0574	0.7526	0.8661	0.446	0	-0.1292	FALSE	FALSE
LIN9	-0.5101	0.0001	0.0036	-0.0689	0.0073	-1.2082	TRUE	TRUE
GPAT2	0.3373	0.1488	0.3445	-0.4042	0		FALSE
QPCTL	-0.465	0.0101	0.0723	0.0694	0.0015	-0.0818	FALSE	FALSE
MAGI2-AS3	-0.0307	0.9218	0.963	0.253	0	-0.2456	FALSE	FALSE
CSPG4P13	0.0247	0.9533	0.9785	0.5161	0		TRUE
FAM200A	-0.4004	0.0005	0.0134	0.1111	0.0004	-0.7369	FALSE	FALSE
BTN2A3P	-0.3787	0.0036	0.0416	0.4405	0		FALSE
GPR173	-0.8317	0.0001	0.0038	0.0378	0.3498	-1.4337	FALSE	FALSE
ZNF222	0.1409	0.2726	0.4941	-0.044	0.0451	-0.4997	FALSE	FALSE
CSTA	0.5498	0.0194	0.1049	0.577	0	0.6553	TRUE	TRUE
GTF3C6	0.0024	0.9765	0.9887	-0.2743	0	-0.3677	FALSE	FALSE
PATL2	-0.4611	0.0675	0.2163	-0.0237	0.4009	-0.1494	TRUE	TRUE
SLC27A5	-0.0404	0.6675	0.8117	0.0216	0.2344	-0.5546	FALSE	FALSE
DZANK1	-0.0752	0.6046	0.7668	0.1839	0	0.0905	FALSE	FALSE
MDP1	-0.1486	0.2411	0.4598	0.3808	0		FALSE
SH3TC2	-0.6314	0.0248	0.1203	-0.1624	0	-1.9366	TRUE	TRUE
CACFD1	-0.386	0.0741	0.2291	0.0604	0.0284	-0.8841	FALSE	FALSE
KDM8	-0.218	0.1208	0.3028	0.1951	0	-0.0085	FALSE	FALSE
SLC2A14	-0.0467	0.901	0.9522	-0.0877	0.0058	-0.535	TRUE	TRUE
ZNHIT2	0.0385	0.7905	0.8895	0.3421	0		TRUE
LINC00893	-0.5194	0.0017	0.0272	-0.0043	0.9132	-0.5431	TRUE	TRUE
SARDH	-0.5344	0.0136	0.0853	-0.296	0	-0.4292	TRUE	TRUE
MSS51	-0.2361	0.1071	0.2822	0.305	0	0.1298	FALSE	FALSE
SLC2A9	-0.5857	0.0086	0.0654	0.0497	0.0153	-0.5976	FALSE	FALSE
CDKN2D	0.1149	0.4373	0.6455	-0.0469	0.0695	0.2058	FALSE	FALSE
METTL1	-0.0066	0.9743	0.9882	-0.3261	0	0.2474	TRUE	FALSE
TIGD2	-0.122	0.3779	0.5943	0.3152	0	0.3293	FALSE	FALSE
KIF17	0.3201	0.2033	0.4159	0.2014	0	-0.3211	TRUE	FALSE
CLIC3	-1.6943	0	0.0009	-1.8042	0	-2.8492	TRUE	TRUE
TOMM40	0.1033	0.4093	0.6217	-0.0343	0.3086	0.1612	FALSE	FALSE
KCNK3	-0.2289	0.61	0.7698	0.2	0.0009		FALSE
MCEE	-0.3943	0.0089	0.0672	0.2863	0	0.0246	FALSE	FALSE
ENTPD3	0.5841	0.033	0.1412	0.3953	0	0.3441	TRUE	TRUE
NUGGC	-0.5993	0.1937	0.404	-0.5551	0	-1.4497	TRUE	TRUE
SULT1A3	-0.5616	0.0476	0.176	-0.0926	0		TRUE
TLR8	-0.255	0.4549	0.6591	0.0013	0.9795	-0.4033	FALSE	FALSE
PRPH2	-0.6299	0.0081	0.0632	-0.4894	0	-0.6513	TRUE	TRUE
PRRT1	-0.3397	0.0385	0.1544	-0.1012	0.0044	-0.6756	TRUE	TRUE
PDCD6IPP2	-0.2752	0.1899	0.3994	-0.0502	0.0093		TRUE
PRPH	-1.0315	0.0021	0.0309	-0.1032	0.0908		TRUE
AZIN2	-0.3086	0.0198	0.1059	0.0517	0.1395	-0.3615	FALSE	FALSE
EML6	-0.0794	0.7725	0.8781	-0.0225	0.3357	-0.1845	TRUE	TRUE
SH2D2A	-0.8831	0.0005	0.0134	-1.1047	0	0.4176	TRUE	FALSE
CYP2D6	-0.1712	0.5417	0.7221	0.0008	0.9779		FALSE
PPFIA2	0.6674	0.0101	0.0722	0.5275	0	1.5258	TRUE	TRUE
BNIP1	-0.1273	0.1828	0.39	-0.0525	0.0083	0.1152	TRUE	FALSE
LRRC20	-0.2161	0.1911	0.4008	0.1554	0	-0.3273	FALSE	FALSE
CCDC89	-0.4035	0.0637	0.2096	-0.0335	0.28		TRUE
TMEM60	-0.2249	0.0726	0.2262	0.2422	0	-0.8031	FALSE	FALSE
SMCO4	-0.2285	0.1348	0.3238	-0.2971	0	-0.1128	TRUE	TRUE
SLC9A7	-0.6537	0.0618	0.206	0.316	0	0.4506	FALSE	FALSE
TMEM128	-0.1976	0.0528	0.1869	0.2461	0	-0.1746	FALSE	FALSE
OXLD1	-0.1534	0.441	0.6479	0.3196	0	-0.0871	FALSE	FALSE
RAB40A	-0.5873	0.0308	0.1358	-0.6834	0	-1.8639	TRUE	TRUE
GRIP1	-0.7209	0.0217	0.1119	-0.4248	0	-2.4714	TRUE	TRUE
SERPINF2	0.2044	0.1658	0.3672	-0.0877	0.2141	0.0847	FALSE	FALSE
GMNN	-0.1971	0.0632	0.2085	-0.0919	0.0025	-0.3103	TRUE	TRUE
FRG1BP	-0.1385	0.2608	0.4814	0.2008	0		FALSE
APBA2	-0.5186	0.0576	0.1973	-0.1677	0	0.7539	TRUE	FALSE
ICAM5	0.2502	0.6487	0.7985	-0.4662	0		FALSE
ATAD5	-0.2872	0.0706	0.2225	0.3938	0	-0.3397	FALSE	FALSE
HOXA2	-0.6249	0.0005	0.0138	-0.4168	0	-0.4447	TRUE	TRUE
ZNF610	-0.2882	0.0605	0.2034	0.0508	0.1295	-0.8258	FALSE	FALSE
GNLY	-0.0146	0.9638	0.9836	0.2301	0.0001	1.9028	FALSE	FALSE
CAPN11	0.8207	0.0024	0.0332	0.1278	0.0011	1.008	TRUE	TRUE
EPHB1	-0.0311	0.8991	0.9514	0.1178	0	0.9433	FALSE	FALSE
LRRN1	-1.7373	0	0.0012	-0.9106	0	-1.6867	TRUE	TRUE
FERMT1	-1.0857	0.005	0.0475	-0.5124	0	-4.9649	TRUE	TRUE
SIGLEC10	-0.0576	0.9029	0.9532	-0.7201	0		TRUE
CCNA2	-0.4201	0.1412	0.3334	0.019	0.6769	-0.3686	FALSE	FALSE
ZNF30	-0.1762	0.1176	0.2977	0.2046	0	-0.3363	FALSE	FALSE
SLC2A12	-1.057	0	0.003	-0.2458	0	-1.9293	TRUE	TRUE
TRIM58	0.0758	0.8351	0.9162	-0.0479	0.0216	-0.5498	FALSE	FALSE
CDNF	0.0944	0.4623	0.6647	0.7902	0	0.5511	TRUE	TRUE
CDPF1	-0.2546	0.0304	0.1349	0.4137	0	-0.3116	FALSE	FALSE
MMP23B	-0.7744	0.0047	0.0474	-0.5646	0	-1.5118	TRUE	TRUE
TPMT	-0.2115	0.0999	0.2714	0.0035	0.8784	-0.5622	FALSE	FALSE
BCL2A1	0.4295	0.4404	0.6478	-1.0188	0	0.8324	FALSE	FALSE
SKIDA1	-0.2964	0.1274	0.3128	0.068	0	-1.3604	FALSE	FALSE
CADM4	-0.3049	0.0772	0.2346	-0.0741	0.1133	-1.2892	TRUE	TRUE
LINC00894	-0.5483	0.0004	0.0123	-0.1936	0	-0.6041	TRUE	TRUE
NEK8	-0.3254	0.0987	0.2698	0.0871	0.0002	-0.3902	FALSE	FALSE
CD3D	-0.9843	0.0008	0.0175	-0.5258	0	0.2951	TRUE	FALSE
DYNC1I1	0.0182	0.9149	0.9588	0.2296	0	0.3018	TRUE	TRUE
CABP1	-0.3925	0.2554	0.4751	-1.836	0	-0.5261	TRUE	TRUE
MTRF1L	-0.0762	0.596	0.7608	-0.1587	0	-0.2899	TRUE	TRUE
RPP38	-0.0883	0.4594	0.6627	0.2237	0	0.1949	FALSE	FALSE
PIGH	-0.2153	0.1298	0.3168	0.1904	0	-0.0079	FALSE	FALSE
PLGRKT	0.1049	0.4504	0.6562	0.2478	0	-0.0562	TRUE	FALSE
PPAT	-0.2716	0.0852	0.2485	-0.1558	0	-0.6625	TRUE	TRUE
ZNF273	-0.4696	0.0292	0.1319	0.2076	0	-0.4756	FALSE	FALSE
P2RY10	-0.9368	0.0114	0.0774	-0.4736	0	0.4567	TRUE	FALSE
DNAJC6	0.0026	0.9888	0.9949	0.3645	0	-1.0016	TRUE	FALSE
TMCC2	-0.3071	0.1056	0.28	-0.2116	0	-1.0095	TRUE	TRUE
PRRT3	-0.3814	0.1251	0.3093	0.1544	0	-0.5264	FALSE	FALSE
TMEM26	-1.2281	0.0001	0.0038	-0.6577	0	-3.483	TRUE	TRUE
ABCB9	0.3547	0.0407	0.1598	0.2915	0	-0.1189	TRUE	FALSE
ZNF454	0.2458	0.1564	0.3543	0.007	0.7846	-0.818	TRUE	FALSE
ZNF625	-0.0651	0.5611	0.7365	0.2319	0	0.221	FALSE	FALSE
MRPS33	-0.1503	0.1729	0.3767	-0.0083	0.7146	-0.4949	TRUE	TRUE
DMKN	-1.4463	0.0001	0.0045	-1.012	0	-5.2783	TRUE	TRUE
PDZD3	-0.9119	0.0193	0.1046	-1.134	0	-1.5311	TRUE	TRUE
METTL18	-0.1595	0.1356	0.325	0.2168	0	-0.3762	FALSE	FALSE
LINC-PINT	0.157	0.6043	0.7666	0.083	0.0811	0.1515	TRUE	TRUE
C11orf91	0.818	0.1021	0.2747	-0.4581	0		FALSE
UNC5CL	-0.5078	0.0964	0.2665	0.3853	0	-0.603	FALSE	FALSE
ZBTB12	-0.3864	0.0327	0.1408	-0.098	0.0034		TRUE
DGKG	0.212	0.4212	0.6324	0.2883	0	0.3592	TRUE	TRUE
AK6	0.1659	0.3078	0.5298	-0.0717	0.0009	0.0426	FALSE	FALSE
EBLN2	-0.5135	0.0197	0.1057	0.0013	0.9648	-0.4221	FALSE	FALSE
SCN3B	-0.5757	0.0096	0.0698	-0.1234	0.0005	-0.9814	TRUE	TRUE
YEATS4	-0.1437	0.2304	0.4487	0.4734	0	-0.1469	FALSE	FALSE
ZNF620	-0.0027	0.9892	0.9949	0.2695	0	-0.5842	FALSE	FALSE
SFN	-0.1322	0.7532	0.8664	0.245	0		FALSE
RAB9B	-0.2413	0.1693	0.3714	0.7202	0	-0.3444	FALSE	FALSE
TBC1D3L	-0.4309	0.0075	0.0603	-0.1107	0.0532		TRUE
SSC4D	-0.1133	0.7127	0.8426	-0.1408	0.0044	-0.6393	TRUE	TRUE
KCNC3	-0.5187	0.0195	0.1052	0.1255	0	-0.3572	FALSE	FALSE
MATK	-0.4286	0.1842	0.3923	0.3591	0	1.1411	FALSE	FALSE
ZNF300P1	-0.2655	0.2504	0.4695	-0.1694	0.0015		TRUE
RBMX2	-0.0939	0.3262	0.5461	0.3226	0	-0.2992	FALSE	FALSE
LRR1	-0.0358	0.7624	0.8721	0.3595	0	0.2086	FALSE	FALSE
TRABD2A	0.5896	0.0253	0.1217	0.2304	0	1.7114	TRUE	TRUE
CA5BP1	-0.1752	0.0342	0.144	-0.3917	0		TRUE
SLX4IP	-0.1463	0.2395	0.458	0.1455	0	-0.0969	FALSE	FALSE
ANXA2P2	0.1355	0.2986	0.5215	0.6111	0		TRUE
ZNF57	-0.1637	0.3364	0.5555	0.2353	0	-0.3017	FALSE	FALSE
MCM10	-0.065	0.8014	0.8956	-0.2783	0	0.0461	TRUE	FALSE
PNPLA3	0.7248	0.0624	0.207	0.7988	0	2.7843	TRUE	TRUE
CCR7	0.1602	0.675	0.8171	-0.3585	0	1.3979	FALSE	FALSE
ISLR2	0.6899	0.0204	0.1077	0.3744	0		TRUE
RPSAP15	-0.108	0.4994	0.6934	-0.0102	0.6694		TRUE
TRIM73	0.0078	0.9696	0.986	0.2449	0		TRUE
CHCHD6	-0.4695	0.0002	0.0066	0.1119	0.0001	-1.3555	FALSE	FALSE
SPA17	-0.3112	0.0501	0.1807	-0.0369	0.0096	-0.6176	TRUE	TRUE
C9orf47	-0.2845	0.4104	0.6229	-0.5488	0		TRUE
LURAP1	-0.2411	0.1216	0.3041	0.4403	0	0.0454	FALSE	FALSE
ARHGAP11B	-0.3903	0.0991	0.2706	0.0285	0.0592	0.1957	FALSE	FALSE
PDCD6IPP1	-0.2285	0.146	0.3407	0.0643	0.0032		FALSE
RPL23AP32	-0.3051	0.1225	0.3055	-0.1456	0		TRUE
B4GALNT1	0.3181	0.0826	0.2444	0.1353	0		TRUE
TMEM186	-0.1059	0.3116	0.5336	0.2238	0	-0.4151	FALSE	FALSE
PDRG1	-0.0673	0.6739	0.8162	0.2725	0	-0.1215	FALSE	FALSE
PIN4	0.0295	0.7812	0.8838	0.1817	0	-0.1175	TRUE	FALSE
SEMA5B	0.4583	0.0442	0.1682	0.0086	0.8675	-0.8356	TRUE	FALSE
KANTR	0.0438	0.7351	0.8558	0.3568	0	0.0759	TRUE	TRUE
EAF2	-0.4052	0.1194	0.3005	0.0734	0.0029	-0.4218	FALSE	FALSE
FRG1CP	-0.1705	0.106	0.2804	0.359	0		FALSE
ARRDC1-AS1	-0.2388	0.0489	0.1784	0.2509	0	-0.0376	FALSE	FALSE
CD300E	-0.0444	0.9094	0.9564	-0.5443	0	0.5215	TRUE	FALSE
ZMYND15	-0.4174	0.0447	0.1697	0.2098	0	0.3614	FALSE	FALSE
MIR99AHG	-0.1902	0.3473	0.5655	-0.1113	0.0003	0.2354	TRUE	FALSE
SULT1C4	-0.469	0.0132	0.0837	-0.4737	0	-0.912	TRUE	TRUE
PCSK4	-0.4396	0.0492	0.179	-0.3132	0	-1.0039	TRUE	TRUE
DAPP1	-0.255	0.4382	0.6461	0.1751	0	0.2136	FALSE	FALSE
TSPAN32	-0.6267	0.0056	0.0505	-0.195	0	-0.0612	TRUE	TRUE
DOK5	0.159	0.4218	0.6328	-0.0435	0.2984	0.4337	FALSE	FALSE
ROCK1P1	0.0197	0.8841	0.9435	0.0376	0.2163		TRUE
MAP1LC3C	0.407	0.1938	0.404	0.5783	0		TRUE
OXER1	-0.0851	0.6409	0.7924	0.2955	0		FALSE
SEC14L2	-0.8289	0.0011	0.0212	-0.2528	0	-0.7164	TRUE	TRUE
FAM3C	-0.2272	0.1473	0.3426	-0.0636	0.0825	-0.7335	TRUE	TRUE
GLMN	-0.2509	0.0055	0.0501	0.0387	0.0777	-0.1415	FALSE	FALSE
SLC2A3P2	-0.5253	0.0329	0.141	0.2244	0		FALSE
WNT10B	-1.0033	0.0008	0.0175	-0.3556	0	0.5753	TRUE	FALSE
WNK3	-0.2074	0.281	0.5037	-0.0138	0.2565	-0.8355	TRUE	TRUE
VMAC	-0.1665	0.2848	0.5073	0.4666	0	-0.0575	FALSE	FALSE
FAM151B	-0.1316	0.5197	0.7066	-0.1244	0	-0.1433	TRUE	TRUE
SCUBE3	-0.2083	0.5391	0.7206	0.8607	0	-0.7164	FALSE	FALSE
RAMP1	-1.5847	0	0.0006	-0.9877	0	-1.6493	TRUE	TRUE
EID2B	-0.6157	0.0032	0.0385	0.6019	0	-0.6226	FALSE	FALSE
MYBL2	0.2026	0.6698	0.8131	0.0442	0.31	0.8182	TRUE	TRUE
TCAF2	0.0973	0.5347	0.7173	0.3046	0	-0.0884	TRUE	FALSE
USP44	-0.3468	0.1329	0.3213	0.1236	0	-0.8161	FALSE	FALSE
CCDC122	-0.3738	0.0625	0.2071	0.2029	0	-0.7406	FALSE	FALSE
ZNF232	-0.1926	0.2304	0.4487	0.1434	0.0019	-0.3138	FALSE	FALSE
SH2D3A	-0.4713	0.2096	0.4238	-0.008	0.7689	-0.0926	TRUE	TRUE
EEF1AKMT1	-0.0882	0.1903	0.3998	0.1136	0	-0.2398	FALSE	FALSE
CNGA1	-0.2847	0.5005	0.6938	0.3256	0	-0.1379	FALSE	FALSE
RPL10P16	0.1899	0.4837	0.6816	0.1832	0		TRUE
PODXL2	0.4046	0.0085	0.0648	0.685	0	0.4002	TRUE	TRUE
PARD6A	0.0922	0.5012	0.6943	0.279	0		TRUE
PRELID3A	-0.3037	0.0018	0.0277	0.1591	0	-0.3899	FALSE	FALSE
ZNF582	-0.1813	0.1672	0.3689	0.0795	0.0002	0.1323	FALSE	FALSE
ZNF442	0.0693	0.5225	0.7082	0.1575	0	0.2462	TRUE	TRUE
LINC00654	0.1219	0.5823	0.7512	0.0553	0.0344	0.1075	TRUE	TRUE
CHRNB1	0.0982	0.4596	0.6628	0.1569	0	-0.4448	TRUE	FALSE
C6orf163	-0.1061	0.5063	0.6976	0.1794	0	0.4831	FALSE	FALSE
COQ3	-0.1372	0.2406	0.4591	0.287	0	0.142	FALSE	FALSE
NDUFB3	-0.0071	0.939	0.9717	-0.1053	0	-0.368	TRUE	TRUE
CST7	-0.4968	0.0407	0.16	-1.127	0	0.3625	TRUE	FALSE
KLHL33	0.3269	0.1763	0.3814	0.0439	0.1406		TRUE
C1QTNF2	0.0039	0.9852	0.9931	0.6356	0	1.1636	TRUE	TRUE
DHRS4-AS1	-0.0229	0.8408	0.9195	0.3514	0	-0.246	FALSE	FALSE
NUFIP1	0.1024	0.4943	0.6899	0.11	0	-0.0037	TRUE	FALSE
COLQ	-0.0206	0.866	0.9335	0.2927	0	0.4074	FALSE	FALSE
HMGN1P3	0.4106	0.2046	0.4177	-0.2328	0		FALSE
FUOM	-0.0235	0.871	0.9367	0.1274	0	-0.1606	FALSE	FALSE
SUGCT	-0.086	0.651	0.8	0.3585	0	0.7017	FALSE	FALSE
SCIMP	-0.7912	0.006	0.0523	-0.2014	0	-0.6304	TRUE	TRUE
ZNF257	-0.3097	0.1609	0.3605	-0.1076	0	-0.087	TRUE	TRUE
CCR2	-1.0827	0.0007	0.016	-0.4478	0		TRUE
PRKCQ	-0.6741	0.0032	0.0389	-0.4209	0	0.7091	TRUE	FALSE
LINC00115	-0.0754	0.6435	0.7942	0.2772	0	0.2694	FALSE	FALSE
C11orf21	-0.5729	0.0171	0.0981	-0.1742	0	0.5264	TRUE	FALSE
FAM71F2	0.348	0.1835	0.3911	-0.0091	0.7734	1.1923	FALSE	FALSE
ITGB3BP	-0.3212	0.0669	0.2153	0.3098	0	-0.3775	FALSE	FALSE
PRSS36	-0.8505	0.0024	0.0329	-0.0505	0.262	-0.7527	TRUE	TRUE
ZNF579	-0.0458	0.7958	0.8922	-0.2384	0	-1.0968	TRUE	TRUE
BCL2L12	-0.0092	0.9422	0.9733	0.1022	0	0.1613	FALSE	FALSE
S1PR4	-0.0794	0.8009	0.8955	-0.1734	0	0.351	TRUE	FALSE
PRRG4	-0.1673	0.5072	0.6981	0.1112	0.0001	-0.2993	FALSE	FALSE
STIL	-0.0186	0.9339	0.9693	-0.0234	0.2092	0.3042	TRUE	FALSE
YJEFN3	-0.1458	0.2824	0.5049	0.0065	0.8744	-0.2321	FALSE	FALSE
IL12RB1	-0.5597	0.0623	0.2069	-0.2564	0	-0.1242	TRUE	TRUE
FASTKD3	-0.232	0.0183	0.102	0.0237	0.2696	-0.0465	FALSE	FALSE
DNM3OS	-0.1283	0.3277	0.5475	-0.263	0	0.843	TRUE	FALSE
PLCD4	0.0706	0.7422	0.8602	0.5509	0	0.5634	TRUE	TRUE
CSDC2	-1.313	0.0005	0.0128	-0.3738	0	-2.6118	TRUE	TRUE
IL20RA	-0.3666	0.2397	0.4583	-0.4616	0	-1.7741	TRUE	TRUE
PKD1L3	-1.3795	0	0.0001	-0.1798	0	-1.0753	TRUE	TRUE
ZIK1	0.0008	0.9967	0.9978	0.3957	0	0.0393	TRUE	TRUE
CDC42EP5	-0.1309	0.5376	0.7196	-0.1234	0.0013	-0.7606	TRUE	TRUE
PRKXP1	0.0575	0.7264	0.8509	-0.2708	0		FALSE
TEFM	-0.358	0.0058	0.0516	0.0796	0.0004	-0.4611	FALSE	FALSE
TIAM2	0.5534	0.0714	0.2241	0.3362	0	0.0345	TRUE	TRUE
MED19	0.0433	0.7018	0.8344	0.1076	0	-0.0921	TRUE	FALSE
CDK15	-0.0115	0.9593	0.9818	0.0509	0.0372	-0.6173	FALSE	FALSE
SLAMF8	-0.4823	0.1774	0.3825	0.0626	0.2785	-0.272	FALSE	FALSE
NHP2	-0.1844	0.0329	0.141	0.019	0.4543	-0.3991	FALSE	FALSE
ANKRD23	-0.1634	0.2473	0.4665	0.0892	0.024	-0.6403	FALSE	FALSE
DIRAS1	-0.8512	0.0139	0.0866	-0.8092	0		TRUE
FBXO48	-0.1485	0.2189	0.4343	0.1966	0	0.0293	FALSE	FALSE
GEMIN2	-0.1116	0.2897	0.5126	0.2039	0	-0.1351	FALSE	FALSE
C11orf98	-0.1732	0.2291	0.4471	-0.0772	0.0038		TRUE
TRIM9	-0.3765	0.1597	0.3585	-0.066	0.0154	-0.2194	TRUE	TRUE
CEP19	0.1033	0.5234	0.709	-0.133	0	-0.1761	FALSE	FALSE
SRRM5	-0.1115	0.5948	0.7601	-0.1955	0	-0.5585	TRUE	TRUE
FAM124B	0.4445	0.0852	0.2485	0.865	0	-0.0343	TRUE	FALSE
GTF2H2B	-0.0777	0.5996	0.7634	0.0347	0.0893		FALSE
FAM83D	-0.2778	0.4382	0.6461	-0.5546	0		TRUE
SULT1A2	-0.1101	0.7354	0.8559	-0.5341	0	0.1788	TRUE	FALSE
GLIPR1L2	-0.156	0.4615	0.664	0.0162	0.5338	-0.3715	FALSE	FALSE
KCNK2	0.782	0.1138	0.2919	0.7263	0	0.8226	TRUE	TRUE
NAPSB	0.0443	0.9229	0.9633	-0.0173	0.7443		FALSE
PROSER2	-0.4519	0.0038	0.0427	-0.0763	0.0202	-0.5555	TRUE	TRUE
HEXIM2	0.048	0.6658	0.8102	0.3421	0	-0.2728	TRUE	FALSE
MYOM2	-0.13	0.5406	0.7217	-0.0107	0.662	0.8732	TRUE	FALSE
TIMM17B	-0.1205	0.3878	0.6024	0.1884	0	-0.4004	FALSE	FALSE
ZDHHC23	-0.799	0.0006	0.0155	-0.1091	0.0001	-1.0398	TRUE	TRUE
TMEM216	0.032	0.685	0.8234	-0.0967	0.0001	0.0551	FALSE	FALSE
TMEM150B	-0.7966	0.0002	0.0075	-0.4481	0	-0.7466	TRUE	TRUE
SLC25A14	-0.3531	0.023	0.1151	-0.0006	0.9779	-0.4331	TRUE	TRUE
PHOSPHO2	-0.2319	0.2805	0.5033	0.4587	0	0.6711	FALSE	FALSE
SLCO1C1	0.0742	0.7497	0.8643	0.0623	0.0464	1.2528	TRUE	TRUE
MICB	-0.6498	0.0051	0.0478	0.0721	0.0485	-0.5045	FALSE	FALSE
MRPL52	-0.3247	0.0018	0.0277	-0.0983	0.0001	-0.6345	TRUE	TRUE
UHRF1	-0.1186	0.701	0.8339	-0.0252	0.3378	-0.0731	TRUE	TRUE
GRK4	0.0907	0.364	0.5818	0.0849	0	0.3544	TRUE	TRUE
ITIH3	-0.5117	0.0836	0.246	0.4767	0		FALSE
SLC18A2	-0.2014	0.3552	0.5736	0.3697	0	1.0108	FALSE	FALSE
LYSMD2	-0.5068	0.0049	0.0474	-0.1916	0	-0.737	TRUE	TRUE
ZNF425	-0.2366	0.1129	0.2905	0.1745	0	-0.436	FALSE	FALSE
COMMD8	-0.0583	0.6737	0.8161	0.257	0	-0.1681	FALSE	FALSE
ZNF485	-0.1702	0.1738	0.3779	-0.1187	0	-0.295	TRUE	TRUE
WASH4P	-0.2097	0.0514	0.1837	0.2128	0		FALSE
C16orf54	0.2014	0.4895	0.6866	-0.4359	0		FALSE
OCIAD2	-0.1997	0.3376	0.5565	0.025	0.4511	-0.8061	FALSE	FALSE
PYCR1	-0.5781	0.1076	0.283	-1.019	0		TRUE
CCT6B	0.0915	0.5371	0.7193	0.8743	0	0.8252	TRUE	TRUE
CENPBD1P1	0.0073	0.9487	0.9763	0.0195	0.3578		TRUE
HS3ST2	0.4624	0.2012	0.4126	0.5617	0	1.4665	TRUE	TRUE
ACOT4	-0.0284	0.8943	0.9494	0.4386	0	0.2853	FALSE	FALSE
NOX5	0.1105	0.6465	0.7968	0.0318	0.0804		TRUE
PLK1	-0.2034	0.4267	0.637	0.027	0.4415	-0.349	FALSE	FALSE
CDCA4	-0.069	0.6285	0.7831	0.2082	0	-0.4502	FALSE	FALSE
PAQR5	-0.2044	0.5806	0.75	0.2517	0	0.1116	FALSE	FALSE
ZNF77	-0.1452	0.1768	0.3818	0.2851	0	0.198	FALSE	FALSE
EXOC3L4	-0.5645	0.0681	0.2178	-0.4794	0	-0.9789	TRUE	TRUE
ACYP1	-0.382	0.0003	0.0094	0.0473	0.1547	-0.4717	FALSE	FALSE
IFT20	0.013	0.9085	0.9561	0.1317	0	-0.0747	TRUE	FALSE
HFM1	-0.1803	0.5141	0.7027	0.2934	0	-0.1797	FALSE	FALSE
MTBP	-0.2851	0.1102	0.2863	0.4803	0	0.2808	FALSE	FALSE
ACTRT3	0.6868	0.0006	0.0154	0.1813	0		TRUE
CX3CR1	-0.035	0.8852	0.9442	0.3811	0	1.1625	FALSE	FALSE
HNRNPLP2	-0.1525	0.4134	0.6258	-0.0679	0.0016		TRUE
IL10	-0.9877	0.005	0.0477	-0.9842	0		TRUE
KNSTRN	-0.241	0.1339	0.3226	0.2349	0	0.0432	FALSE	FALSE
DIRAS3	-0.895	0.0003	0.0106	-0.4622	0	-0.3817	TRUE	TRUE
RPS6KA6	-0.7088	0.0008	0.0183	0.0546	0.0119	-1.8403	FALSE	FALSE
FNDC5	-0.4419	0.0429	0.1652	-0.156	0.0071	-0.5359	TRUE	TRUE
SLC47A1	-0.24	0.3229	0.5434	0.1613	0	0.9645	FALSE	FALSE
THAP10	0.0882	0.4427	0.6496	0.2322	0		TRUE
MST1L	-0.6253	0.044	0.1676	-0.1495	0		TRUE
CARD9	-0.5275	0.0148	0.0897	0.0059	0.8787	-0.2371	FALSE	FALSE
SPIN2A	-0.322	0.028	0.1289	0.1104	0	0.099	FALSE	FALSE
KRT222	-1.254	0.0001	0.0038	0.1354	0.0033		FALSE
TPGS1	0.0852	0.6342	0.7878	0.3282	0	-0.0743	TRUE	FALSE
RBM8B	-0.0675	0.5319	0.7152	0.0383	0.0702		FALSE
KCNIP3	-0.0443	0.7651	0.8739	0.2458	0	-0.9048	FALSE	FALSE
LINC00174	-0.2062	0.1191	0.3002	0.291	0	0.0787	FALSE	FALSE
ABRACL	-0.2472	0.2442	0.4631	-0.3362	0	-0.4705	TRUE	TRUE
PCDHB7	0.1288	0.4294	0.6392	0.1241	0		TRUE
MRPL48	-0.3009	0.0022	0.031	-0.2304	0	-0.5931	TRUE	TRUE
ABCB11	0.9841	0.017	0.0979	1.0637	0	1.4084	TRUE	TRUE
LAMA1	-0.6545	0.0035	0.0411	-0.5509	0	-0.7977	TRUE	TRUE
SMIM10	0.2712	0.0964	0.2665	0.5371	0	-0.8201	TRUE	FALSE
MIR1244-2	-0.12	0.3971	0.6108	-0.0712	0.1032		TRUE
PRCD	0.395	0.0386	0.1545	0.4148	0	0.2645	TRUE	TRUE
LIN7B	-0.1778	0.1339	0.3226	0.1469	0	-0.6536	FALSE	FALSE
EBLN3P	-0.0752	0.7078	0.8388	0.4657	0	-0.1805	FALSE	FALSE
DSCC1	0.1249	0.1858	0.3945	0.2408	0	0.3666	TRUE	TRUE
ROM1	-0.3147	0.0306	0.1356	-0.2542	0	-1.3991	TRUE	TRUE
RAB37	-0.4847	0.0268	0.1259	0.0818	0.011	0.2044	FALSE	FALSE
NUSAP1	-0.2564	0.4537	0.6581	0.0729	0.1163	0.0323	FALSE	FALSE
CEACAM19	0.1934	0.3821	0.5974	0.0044	0.8972	-0.3085	TRUE	FALSE
RAB38	-1.175	0.0001	0.0042	-0.7541	0	-2.7144	TRUE	TRUE
ZNF876P	0.0184	0.9122	0.9575	-0.0367	0.1045		FALSE
SCML4	-0.5306	0.0886	0.2538	-0.2971	0	1.2332	TRUE	FALSE
FGF18	-0.2545	0.4555	0.6594	-1.0011	0	-1.0232	TRUE	TRUE
SLC23A3	-0.4017	0.0187	0.1031	-0.3981	0	-0.6613	TRUE	TRUE
CACNA2D4	0.0931	0.3233	0.5439	0.4575	0	-0.1379	TRUE	FALSE
UBE3D	-0.2329	0.0255	0.1222	0.0663	0.0001	-0.2808	FALSE	FALSE
ZSCAN23	-0.4444	0.0189	0.1036	-0.0326	0.1069	-0.7479	TRUE	TRUE
MEIS3P2	-0.0909	0.603	0.7655	-0.0188	0.347		TRUE
PDF	-0.261	0.1456	0.3401	0.0873	0.0002		FALSE
SNORA47	0.0464	0.8926	0.9485	0.2622	0		TRUE
PFKFB4	-0.1884	0.4499	0.6556	-0.1441	0.0001	-0.3147	TRUE	TRUE
RMI1	-0.1599	0.254	0.4733	0.3161	0	0.0128	FALSE	FALSE
SH2D1A	-1.0857	0.0012	0.0226	-0.4416	0		TRUE
CBARP	-0.6201	0.1081	0.2835	-0.925	0		TRUE
PMP2	0.8445	0.102	0.2746	0.4505	0		TRUE
UBAP1L	-0.2278	0.0381	0.1534	0.0479	0.0847	-0.3537	FALSE	FALSE
GLIS1	-0.2627	0.3561	0.5744	0.0596	0.0945	0.8336	FALSE	FALSE
KCNQ3	0.7741	0.0112	0.0765	0.5195	0	1.3204	TRUE	TRUE
MRPL45P2	-0.3113	0.0228	0.1145	0.3833	0		FALSE
GPX1P1	0.1137	0.5889	0.7554	-0.1381	0.2935		FALSE
PRIM2	-0.1946	0.0472	0.1754	0.377	0	0.0399	FALSE	FALSE
TNFRSF6B	0.2138	0.6397	0.7917	0.5149	0		TRUE
PMS2P9	-0.0785	0.511	0.7007	0.2024	0		FALSE
ZNF599	-0.4044	0.0043	0.046	0.2969	0	-0.4916	FALSE	FALSE
HSBP1L1	-0.3664	0.0103	0.0728	-0.1646	0	-0.81	TRUE	TRUE
CISD2	-0.2214	0.0436	0.1666	-0.1585	0	-0.5023	TRUE	TRUE
CLYBL	-0.2533	0.0848	0.2481	0.0502	0.0064	-0.2005	FALSE	FALSE
TMEM74B	0.3913	0.0424	0.1642	0.0865	0.0959		TRUE
DUSP8P5	-0.1078	0.4885	0.6855	0.6267	0		FALSE
TMEM51	-0.517	0.0217	0.1118	-0.2335	0	-0.6116	TRUE	TRUE
ADAM20P1	-0.2148	0.3385	0.5572	-0.1331	0		TRUE
GAS2L2	1.0299	0.0101	0.0722	0.1336	0.0001		TRUE
RIMS3	-0.5812	0	0.0034	0.3612	0	-0.7829	FALSE	FALSE
HSCB	-0.3103	0.0013	0.0229	0.203	0	-0.3389	FALSE	FALSE
REEP2	-0.0324	0.8968	0.95	0.364	0	0.6253	FALSE	FALSE
SNORA52	-0.2622	0.2645	0.4854	-0.5433	0		TRUE
COL11A2	0.0707	0.8156	0.9047	-0.3424	0		FALSE
ACRBP	-0.5961	0.0018	0.0282	-0.1902	0	-0.9315	TRUE	TRUE
DHRS9	-0.011	0.9738	0.9881	1.5462	0	1.0344	FALSE	FALSE
C12orf76	-0.4405	0.0217	0.1118	0.3079	0	-0.1605	FALSE	FALSE
ASB2	-0.3783	0.3107	0.5329	0.4718	0		FALSE
CYP2D7	-0.0509	0.7799	0.8828	0.0726	0.0111		FALSE
NKX3-1	-0.6093	0.0288	0.1307	-0.9712	0		TRUE
HCG11	0.0539	0.6077	0.7687	0.0105	0.7417	-0.5267	TRUE	FALSE
CLEC4A	-0.1666	0.1536	0.3512	0.2962	0		FALSE
KIFC1	-0.5778	0.0768	0.2338	-0.0536	0.1522	-0.0401	TRUE	TRUE
ANO4	-0.7898	0.0009	0.0187	-0.0651	0.0047	-0.3115	TRUE	TRUE
NLRC4	-0.5443	0.0213	0.1108	-0.262	0	-0.5043	TRUE	TRUE
EMC9	-0.1853	0.2058	0.419	0.117	0	-0.3253	FALSE	FALSE
HTR1F	0.2741	0.1987	0.4095	0.4287	0		TRUE
FZD2	-0.3583	0.0589	0.2	-0.0556	0.1828		TRUE
EXO5	-0.1314	0.0999	0.2713	0.3067	0	0.1146	FALSE	FALSE
LAX1	-0.2969	0.2906	0.5137	-0.0453	0.0946	0.7352	TRUE	FALSE
DGCR6	0.3046	0.1727	0.3765	0.6069	0		TRUE
CYP46A1	-0.4364	0.0479	0.1765	-0.11	0	-0.494	TRUE	TRUE
WDR54	-0.3021	0.0638	0.2097	0.3087	0	-1.3982	FALSE	FALSE
PRIM1	-0.4136	0.0013	0.0229	0.3154	0	-0.8342	FALSE	FALSE
BMS1P1	-0.2113	0.1379	0.3283	0.4533	0		FALSE
COL28A1	0.0821	0.678	0.819	0.3159	0	0.9991	TRUE	TRUE
UBE2Q2P1	0.2211	0.0116	0.0779	0.7193	0		TRUE
C1orf220	-0.8775	0.0001	0.0056	-0.0218	0.3332	-1.0646	TRUE	TRUE
ADTRP	-0.0264	0.9462	0.9752	0.013	0.5689	0.6049	FALSE	FALSE
CTSW	-0.4378	0.119	0.3	-0.3051	0	0.5816	TRUE	FALSE
SDHAF4	-0.1334	0.4939	0.6898	0.5345	0	0.2424	FALSE	FALSE
LST1	-0.2483	0.4005	0.614	-0.2015	0	-0.973	TRUE	TRUE
NSUN7	-0.9288	0.0008	0.0172	-0.2728	0	-1.4734	TRUE	TRUE
QPCT	0.7124	0.0317	0.1383	0.8134	0	0.9231	TRUE	TRUE
C3orf35	-0.0784	0.7286	0.8518	0.6306	0	0.5695	FALSE	FALSE
C17orf97	-0.5003	0.0695	0.2205	0.0107	0.772	-0.7089	FALSE	FALSE
PCDHB8	0.0851	0.5622	0.7373	-0.0188	0.3402		FALSE
CENPN	-0.0162	0.9013	0.9524	-0.1203	0	0.447	TRUE	FALSE
MED27	-0.1371	0.3123	0.5344	0.3178	0	0.2507	FALSE	FALSE
SLIT1	-0.5622	0.005	0.0477	-0.2848	0	-0.0108	TRUE	TRUE
NFE2	-0.1393	0.728	0.8516	-1.3006	0		TRUE
IGHV3-30	-0.3836	0.4768	0.6763	-1.1956	0		TRUE
SMIM10L1	-0.0689	0.6131	0.772	-0.1014	0	-0.0493	TRUE	TRUE
SLC45A1	-0.2804	0.057	0.1963	0.1988	0	-0.0994	FALSE	FALSE
EEF1A1P13	0.1049	0.4269	0.6371	0.0708	0.0242		TRUE
BAK1	-0.1976	0.2059	0.4191	-0.1765	0	0.0824	TRUE	FALSE
ZSCAN16	0.0211	0.8896	0.9468	0.3489	0	0.0514	TRUE	TRUE
SPSB2	-0.33	0.1115	0.2881	0.2576	0	-0.3183	FALSE	FALSE
CHEK1	-0.1573	0.3666	0.5843	0.1407	0	-0.4381	FALSE	FALSE
LRRC29	-0.1617	0.3736	0.5904	0.0086	0.6994	0.1531	FALSE	FALSE
DACT3	-0.2182	0.2804	0.5033	0.3665	0		FALSE
HS6ST1P1	-0.3161	0.065	0.2123	-0.0913	0		TRUE
C17orf67	-0.1776	0.3497	0.568	-0.2588	0	-0.742	TRUE	TRUE
CD247	-0.5247	0.0331	0.1413	-0.3884	0	1.5077	TRUE	FALSE
CLDND2	0.0093	0.9589	0.9817	0.0831	0.0098	-0.3874	TRUE	FALSE
LRRC4B	-0.0844	0.6912	0.8279	-0.1244	0.0079	-0.7124	TRUE	TRUE
TPI1P1	-0.3036	0.0329	0.141	0.0317	0.3576		FALSE
HAUS8	-0.1048	0.4279	0.6379	0.172	0	0.3582	FALSE	FALSE
FPR2	0.5708	0.2907	0.5137	-0.7096	0		FALSE
ZNF311	-0.1019	0.5346	0.7173	0.2872	0	-0.8816	FALSE	FALSE
MMP11	-0.0045	0.9843	0.9929	0.4575	0		FALSE
LRRC17	0.1679	0.2649	0.486	1.0971	0	0.1253	TRUE	TRUE
LSMEM1	0.1265	0.594	0.7593	0.0222	0.5622	0.5022	TRUE	TRUE
DBF4	-0.3435	0.068	0.2175	-0.2818	0	-0.3463	TRUE	TRUE
PIWIL2	0.2876	0.1052	0.2793	0.595	0	1.2949	TRUE	TRUE
PPP1R32	-0.2934	0.0044	0.0463	0.323	0	-0.1155	FALSE	FALSE
C16orf86	-0.0071	0.9623	0.9832	0.4682	0	-0.4423	FALSE	FALSE
GTF2IP20	-0.0577	0.6918	0.8284	0.3541	0		FALSE
OPRL1	-0.0704	0.678	0.819	0.0604	0.0217		FALSE
CHI3L2	0.8616	0.0476	0.1758	0.9395	0	0.5656	TRUE	TRUE
SLC9A5	0.1309	0.4751	0.6748	0.4425	0	-0.2521	TRUE	FALSE
B3GNTL1	-0.3963	0.0046	0.0474	-0.0406	0.0417	-0.1776	TRUE	TRUE
SNRPA1	-0.151	0.2349	0.4531	0.1623	0	-0.0195	FALSE	FALSE
RHBDL2	-0.526	0.0495	0.1797	-0.215	0	0.1544	TRUE	FALSE
SLC25A21-AS1	-0.3214	0.0557	0.1933	0.5607	0	-0.8194	FALSE	FALSE
LTB4R2	-0.4435	0.0167	0.0971	0.3725	0		FALSE
LINC01550	0.0265	0.8762	0.9397	0.215	0	-0.6846	TRUE	FALSE
NPFF	0.207	0.1664	0.368	0.0299	0.3702		TRUE
C16orf46	-0.2322	0.2927	0.5159	-0.2384	0		TRUE
LINC00852	-0.4198	0.0869	0.251	0.206	0		FALSE
LSM2	0.1266	0.3995	0.6131	0.321	0	-0.2006	TRUE	FALSE
C12orf65	-0.4258	0.0012	0.0228	0.1609	0	-0.4393	FALSE	FALSE
TBX19	-0.6117	0	0.0016	0.4294	0	-0.1439	FALSE	FALSE
CD27-AS1	-0.1665	0.1097	0.2857	0.2057	0	-0.662	FALSE	FALSE
ABHD1	-0.0518	0.8173	0.9053	0.044	0.1969	0.1434	FALSE	FALSE
GZMB	-0.1569	0.5861	0.7537	-0.3276	0	0.7836	TRUE	FALSE
SS18L2	-0.1886	0.1297	0.3168	-0.0074	0.7468	-0.18	TRUE	TRUE
RHOH	-0.5283	0.1305	0.318	-0.1065	0	1.2941	TRUE	FALSE
MPL	0.1747	0.2254	0.4427	0.2415	0		TRUE
ZFP92	0.4603	0.0267	0.1257	-0.5257	0		FALSE
LRRC34	0.0033	0.9828	0.9921	0.3938	0	0.7478	TRUE	TRUE
PCDHA3	-0.68	0.015	0.0906	-0.2002	0		TRUE
PIGW	-0.1423	0.3419	0.5608	0.1273	0.0002	0.1075	FALSE	FALSE
C2orf76	0.0078	0.9415	0.973	0.0968	0	0.0148	TRUE	TRUE
ENPP3	-0.0798	0.7069	0.8382	0.0702	0.0155	0.4873	FALSE	FALSE
PTCHD1	-0.0747	0.8356	0.9166	0.2219	0		FALSE
BDNF	-0.7447	0.0059	0.0519	-0.2146	0	0.1078	TRUE	FALSE
ADCYAP1	-0.3017	0.4345	0.6431	-0.1335	0.0622		TRUE
HLA-DOB	-0.2517	0.5415	0.722	0.1281	0.0054		FALSE
CSPG5	0.5468	0.085	0.2484	0.0735	0.0002		TRUE
TRNP1	-1.2363	0.0003	0.0105	-0.2257	0	-3.328	TRUE	TRUE
GPR137C	-0.2559	0.0913	0.2582	-0.0979	0	0.0605	TRUE	FALSE
RBM20	0.6531	0.0104	0.0732	0.7683	0	0.7851	TRUE	TRUE
CCDC138	-0.696	0.0017	0.027	-0.0431	0.0461	-1.178	TRUE	TRUE
MLLT11	-0.5385	0.0805	0.2406	-0.627	0	-0.0548	TRUE	TRUE
TNNC2	0.3251	0.0433	0.166	0.3942	0	0.4321	TRUE	TRUE
WHAMMP2	0.1365	0.2974	0.5204	0.3705	0		TRUE
SIGLEC5	0.1439	0.7219	0.8477	-0.3815	0		FALSE
ITGA2B	0.0872	0.7337	0.8551	-0.4995	0	-0.3715	FALSE	FALSE
EOMES	-0.6848	0.0418	0.1627	-0.3902	0	0.5781	TRUE	FALSE
ZNF214	-0.2755	0.127	0.3123	-0.0292	0.2658	-1.1943	TRUE	TRUE
NKAPL	0.2865	0.0913	0.2582	-0.0048	0.8735	0.1551	FALSE	FALSE
USP27X	0.0198	0.888	0.946	0.1554	0		TRUE
PRR16	1.3254	0.0001	0.0054	1.5329	0	2.1209	TRUE	TRUE
XRCC3	0.0088	0.9543	0.979	0.4613	0	0.1201	TRUE	TRUE
RAB15	-0.599	0.0034	0.0398	-0.5274	0	-0.4737	TRUE	TRUE
PSMC3IP	0.2593	0.0124	0.0806	0.4001	0	-0.0959	TRUE	FALSE
CADM3-AS1	0.0616	0.8369	0.9173	0.4106	0	0.0648	TRUE	TRUE
RPA4	-0.1598	0.3694	0.587	-0.1752	0	-0.4734	TRUE	TRUE
SLC16A10	-0.5198	0.0529	0.1871	-0.298	0	0.4394	TRUE	FALSE
BOLA1	-0.1384	0.3267	0.5465	0.307	0	-0.2563	FALSE	FALSE
ST20	-0.0815	0.611	0.7705	-0.1944	0	-0.0801	TRUE	TRUE
TTC22	-1.0118	0.0108	0.0748	-0.441	0	-0.794	TRUE	TRUE
FOXF2	0.3527	0.2046	0.4177	0.4783	0		TRUE
GOLGA6L4	0.3678	0.0051	0.0482	0.3009	0	0.8613	TRUE	TRUE
HYLS1	-0.1886	0.1938	0.404	0.0082	0.7012	-0.145	FALSE	FALSE
SLAMF6	-0.6604	0.0441	0.1678	-0.3789	0	0.7212	TRUE	FALSE
DDX43	-0.4207	0.2585	0.4787	0.0761	0.0507	-0.0708	FALSE	FALSE
DIO3	0.6646	0.0238	0.1175	0.2795	0		TRUE
HYKK	-0.0616	0.5031	0.6955	0.4726	0	0.3562	FALSE	FALSE
GPR35	-0.5264	0.0636	0.2094	-0.0753	0.0015		TRUE
SLC25A34	0.1107	0.6154	0.7733	0.0768	0.0151	-0.3938	TRUE	FALSE
XKR8	-0.1894	0.1018	0.2741	-0.0734	0.0045	-0.7938	TRUE	TRUE
IDO1	-0.6978	0.0579	0.1975	-2.0253	0	-0.7724	TRUE	TRUE
ARG2	-0.3057	0.2713	0.4925	-0.4493	0	-0.162	TRUE	TRUE
SNRPG	-0.1662	0.2076	0.4212	-0.1688	0	-0.1268	TRUE	TRUE
TMEM38A	0.0662	0.7409	0.8594	0.5014	0	-0.0166	TRUE	FALSE
RPL32P3	-0.29	0.0574	0.1971	0.433	0		FALSE
ZNF436-AS1	-0.2313	0.1968	0.4078	0.4968	0	0.3848	FALSE	FALSE
PCDH20	-0.8688	0.0044	0.0465	0.2983	0		FALSE
CCL28	-0.373	0.0988	0.2699	0.6179	0	0.0021	FALSE	FALSE
DNER	-0.4893	0.1181	0.2984	-0.6925	0	-0.6462	TRUE	TRUE
PKD1P5	0.0759	0.7439	0.861	0.208	0.0001		TRUE
GSTT2B	-0.4279	0.1909	0.4006	0.1111	0.01	-0.3296	FALSE	FALSE
PDE4C	0.3735	0.4057	0.6178	-0.0027	0.9506	0.2747	FALSE	FALSE
WSCD2	-0.3389	0.192	0.4021	0.286	0	1.1829	FALSE	FALSE
THAP8	-0.11	0.5833	0.7515	0.0586	0.1045	-0.2707	FALSE	FALSE
NYAP1	-0.3857	0.1014	0.2736	-0.6036	0	-1.6462	TRUE	TRUE
C21orf58	-0.233	0.297	0.5198	0.3327	0	-0.115	FALSE	FALSE
COL4A3	-0.8409	0.0236	0.1168	0.2568	0	0.258	FALSE	FALSE
ADORA3	-1.1733	0.0001	0.0048	0.048	0.4511		FALSE
PHLDA2	-0.2198	0.4666	0.6683	-0.7103	0		TRUE
RACGAP1	-0.2233	0.0945	0.2637	0.2511	0	0.3377	FALSE	FALSE
FSBP	-0.4598	0.0196	0.1053	-0.1575	0	-0.5791	TRUE	TRUE
CRMP1	-0.1797	0.6758	0.8176	0.1406	0.0002	-0.8473	FALSE	FALSE
SPATA25	-0.5665	0.0084	0.0644	-0.0584	0.1781		TRUE
RNF112	-0.2606	0.0872	0.2516	0.1653	0		FALSE
SYPL2	-0.1072	0.5403	0.7213	-0.0651	0.0137	-0.4784	TRUE	TRUE
USP32P2	-0.2792	0.249	0.4682	0.0508	0.475		FALSE
PAQR4	-0.354	0.0756	0.2317	0.3559	0		FALSE
CCDC183-AS1	-0.4078	0.0059	0.0519	0.2234	0		FALSE
TNFAIP8L3	-0.8223	0.003	0.0371	0.009	0.8678	-1.226	FALSE	FALSE
KIF24	-0.5869	0.0031	0.0382	0.0266	0.0379	-0.1491	FALSE	FALSE
GZMK	-0.9614	0.0017	0.0273	-0.6699	0	-0.4712	TRUE	TRUE
ZNF547	-0.1658	0.1891	0.3981	-0.065	0.0125	-0.1996	TRUE	TRUE
CHST1	0.0348	0.8747	0.939	0.0447	0.2608		TRUE
HAS3	0.0905	0.6091	0.7694	0.1177	0	-0.3633	TRUE	FALSE
PRSS53	-0.3195	0.019	0.104	0.3993	0		FALSE
GRIN2D	-0.0768	0.734	0.8553	0.2054	0	-0.3558	FALSE	FALSE
STK33	-1.1639	0.0004	0.0113	-0.6128	0	-2.7812	TRUE	TRUE
GUSBP2	-0.3154	0.0028	0.0358	0.0797	0.0004		FALSE
ZNF396	-0.0976	0.3236	0.544	0.3948	0	-0.1067	FALSE	FALSE
PDIA2	-0.4006	0.1978	0.4088	-1.1117	0	-0.197	TRUE	TRUE
TEX30	-0.0634	0.5759	0.7467	-0.024	0.3639	-0.3441	TRUE	TRUE
IL17D	0.3026	0.1767	0.3817	0.7268	0	0.1993	TRUE	TRUE
TG	-0.1453	0.4144	0.6264	-0.0534	0.2094	0.0562	TRUE	FALSE
YRDC	-0.1152	0.4234	0.634	-0.3203	0	-0.0307	TRUE	TRUE
ATP6V1C2	0.3657	0.1774	0.3825	-0.2654	0	-0.1839	FALSE	FALSE
CLEC12A	-0.4906	0.1987	0.4095	0.2614	0	-0.8645	FALSE	FALSE
ZNF572	-0.2642	0.0893	0.2549	0.2964	0	-0.4248	FALSE	FALSE
EEF1E1	-0.0618	0.5846	0.7525	-0.0062	0.8025	-0.2208	TRUE	TRUE
PARS2	-0.4624	0.0002	0.0076	0.1404	0	-0.4197	FALSE	FALSE
ASB9	-0.0734	0.6169	0.7741	-0.0495	0.1084	0.43	TRUE	FALSE
CDKL3	-0.2614	0.0227	0.1145	0.2573	0	-0.1194	FALSE	FALSE
ZNF775	-0.0745	0.7457	0.862	0.4658	0		FALSE
PRADC1	-0.1188	0.3783	0.5947	0.0551	0.0466	-0.02	FALSE	FALSE
IL18RAP	-0.7713	0.0087	0.0659	-1.0509	0	0.9101	TRUE	FALSE
PFDN4	0.0099	0.9108	0.9569	0.2019	0	-0.4263	TRUE	FALSE
TCEAL7	-0.1984	0.4689	0.6701	-0.5532	0	-1.0731	TRUE	TRUE
KIF11	-0.3103	0.2351	0.4533	0.265	0	0.2959	FALSE	FALSE
GDPGP1	-0.3507	0.0026	0.0345	-0.1141	0	-0.3585	TRUE	TRUE
GCAT	-0.098	0.5537	0.7308	0.4254	0	-0.2154	FALSE	FALSE
SLC35G1	-0.1804	0.4744	0.6744	0.1734	0	0.6291	FALSE	FALSE
CGREF1	-0.0009	0.9954	0.9974	0.1273	0.0022	0.054	FALSE	FALSE
HMGN5	0.2443	0.0691	0.22	-0.062	0.0082	-0.3446	FALSE	FALSE
RINL	-0.3699	0.0333	0.1418	-0.2252	0	-0.8003	TRUE	TRUE
CCDC178	0.6775	0.0062	0.0535	-0.168	0	1.0067	FALSE	FALSE
C21orf62-AS1	-0.0737	0.6379	0.7906	0.0394	0.0107	-0.5687	FALSE	FALSE
RAET1E-AS1	0.1476	0.4962	0.6916	0.0684	0.0676	-1.9471	TRUE	FALSE
KBTBD12	-1.1652	0.0005	0.0142	-0.0516	0.0683	-2.5421	TRUE	TRUE
WNT5B	-0.4018	0.036	0.1482	-0.0056	0.8742	-0.5833	TRUE	TRUE
LMX1A	0.1549	0.5344	0.7172	0.6727	0	2.3506	TRUE	TRUE
AKR7A3	-0.0573	0.8472	0.9226	0.5633	0		FALSE
VWA7	-1.0711	0.0003	0.0091	-0.3832	0		TRUE
EMC3-AS1	-0.2716	0.1054	0.2796	0.277	0		FALSE
SLC2A6	0.17	0.5159	0.7041	0.0032	0.9388	-0.0178	TRUE	FALSE
ZWINT	-0.1164	0.7123	0.8423	0.1221	0.0021		FALSE
ZBED6CL	-0.2685	0.1376	0.3278	-0.2634	0		TRUE
WDR97	-0.1459	0.4483	0.6546	-0.0631	0		TRUE
ST6GAL2	-1.3302	0.0001	0.0052	-0.3724	0	-3.9578	TRUE	TRUE
CYP11A1	-0.2692	0.066	0.2138	0.1895	0	0.3779	FALSE	FALSE
TAS2R14	-0.3876	0.1057	0.2802	0.0318	0.22	0.0829	FALSE	FALSE
SLC4A8	-0.7235	0.0029	0.0362	0.1606	0	0.1287	FALSE	FALSE
ZNF559-ZNF177	-0.3846	0.1549	0.3526	0.042	0.0908	-0.5524	FALSE	FALSE
SYP	0.04	0.7433	0.8609	0.4684	0	-0.0638	TRUE	FALSE
FKBPL	-0.0061	0.9545	0.9791	0.1218	0		FALSE
LBHD1	0.0203	0.891	0.9478	0.3652	0	-0.0732	TRUE	FALSE
FAM171A2	0.4681	0.0167	0.0969	-0.2281	0		FALSE
ZFP2	0.0229	0.8736	0.9383	0.3231	0	-0.3458	TRUE	FALSE
MARVELD2	-0.6274	0.0196	0.1053	0.009	0.5266	-0.2139	FALSE	FALSE
ITGA10	0.2612	0.256	0.4758	0.8701	0	0.4712	TRUE	TRUE
PTPN5	0.0475	0.8864	0.9451	-0.1054	0.0008		FALSE
SNORD10	-0.1247	0.5936	0.7591	-0.4424	0		TRUE
TBXA2R	0.4764	0.0306	0.1356	0.0669	0.1697	0.0719	TRUE	TRUE
CYP4Z1	0.101	0.6647	0.8093	0.4204	0	0.8002	TRUE	TRUE
ZNF670	-0.2195	0.0417	0.1624	0.205	0	-0.2345	FALSE	FALSE
ZP3	-0.4043	0.0034	0.0397	0.0316	0.4099	-0.4031	FALSE	FALSE
C1RL-AS1	-0.4828	0.0042	0.0455	0.0251	0.4231	-0.7551	FALSE	FALSE
UQCC2	-0.2867	0.0232	0.1156	-0.3182	0	-0.0067	TRUE	TRUE
MAGEL2	-0.2317	0.3974	0.611	-0.2543	0		TRUE
ZC3H12D	-0.178	0.5736	0.7454	0.1992	0	0.3201	FALSE	FALSE
PSMG3-AS1	0.0419	0.81	0.9012	0.424	0	0.0217	TRUE	TRUE
POPDC2	0.0167	0.9008	0.9521	0.5456	0	0.1192	TRUE	TRUE
GCSH	-0.2421	0.1264	0.3115	-0.0112	0.7146	-0.0603	TRUE	TRUE
MAMSTR	-0.457	0.0993	0.2708	-0.8742	0	-2.6246	TRUE	TRUE
CCDC74B	-0.18	0.3455	0.5639	-0.2516	0		TRUE
RPL9P7	-0.023	0.9089	0.9563	0.0949	0.0002		FALSE
DNLZ	0.285	0.1059	0.2802	0.1281	0		TRUE
IGHJ5	-0.3769	0.344	0.5623	-1.3309	0		TRUE
PAFAH1B3	-0.3663	0.1788	0.3843	-0.2891	0	-1.1928	TRUE	TRUE
SLC13A3	-0.5622	0.0053	0.0488	-0.0493	0.0883	-0.7156	TRUE	TRUE
SLC44A3	-0.8619	0.0004	0.0124	-0.5047	0	-0.6561	TRUE	TRUE
RGS17	-0.2207	0.3202	0.541	0.227	0	0.061	FALSE	FALSE
CRTAC1	-0.5175	0.0945	0.2636	0.866	0	0.4919	FALSE	FALSE
KCNMB1	-0.2097	0.4292	0.6392	0.5685	0	0.4563	FALSE	FALSE
HIGD1B	-0.5023	0.0802	0.24	-1.4462	0	-0.4396	TRUE	TRUE
PABPC1P4	-0.236	0.1966	0.4077	-0.6047	0		TRUE
TAS2R31	-0.3263	0.0346	0.145	0.1632	0	-0.0697	FALSE	FALSE
CHRNE	0.064	0.8114	0.9015	-0.3017	0		FALSE
ZNF90	-0.6683	0.0001	0.0037	-0.0221	0.3515	-0.6565	TRUE	TRUE
NLRP12	0.3401	0.3752	0.5918	-0.2227	0	0.6366	FALSE	FALSE
GNB1L	-0.2863	0.0935	0.2618	0.0153	0.4064	-0.2465	FALSE	FALSE
RPP40	-0.1892	0.2552	0.4749	-0.1303	0	-0.4303	TRUE	TRUE
C20orf197	-0.1058	0.532	0.7152	0.022	0.2695		FALSE
ESPL1	-0.3253	0.3018	0.5251	-0.0338	0.223		TRUE
FLG-AS1	-0.5735	0.0609	0.2043	-0.2677	0	-0.7207	TRUE	TRUE
HAGLR	0.4716	0.066	0.2138	0.2438	0		TRUE
DNAJC9	-0.2265	0.174	0.378	0.4157	0	-0.4311	FALSE	FALSE
MOXD1	-1.4708	0	0.0002	0.6091	0	-0.4167	FALSE	FALSE
ACHE	0.1571	0.6843	0.8232	-0.0903	0.0121		FALSE
NPM3	-0.2609	0.1475	0.3429	0.0911	0.0066	0.0795	FALSE	FALSE
CTU1	-0.1813	0.2051	0.4183	-0.5604	0	-0.4402	TRUE	TRUE
PCDHB18P	-0.1042	0.3967	0.6104	0.0194	0.2517		FALSE
PROB1	0.2357	0.3545	0.5728	0.0092	0.7253		TRUE
OR7E2P	0.1038	0.6482	0.7982	0.0768	0.0002		TRUE
TUBB1	0.6393	0.1528	0.3502	-0.2151	0	0.2524	FALSE	FALSE
IL22RA1	-1.1212	0.0021	0.0309	-0.445	0	-1.6082	TRUE	TRUE
TXK	-0.476	0.0898	0.2557	-0.0923	0.0003	0.1175	TRUE	FALSE
RPL13P12	0.0919	0.7383	0.8582	0.0422	0.6715		TRUE
ZSCAN5A	-0.0001	0.9997	0.9997	-0.1035	0	-0.5389	TRUE	TRUE
DUSP28	-0.1884	0.1286	0.3148	0.198	0	-0.2479	FALSE	FALSE
APOO	-0.4074	0.0448	0.1698	-0.3416	0	-0.4182	TRUE	TRUE
OVGP1	-0.4764	0.0069	0.0569	0.7693	0	0.1837	FALSE	FALSE
FAM207A	0.1148	0.369	0.5866	-0.1339	0	-0.3339	FALSE	FALSE
SAMD3	-0.6906	0.0003	0.0107	-0.063	0.0106	0.8627	TRUE	FALSE
CENPU	-0.1314	0.6333	0.787	0.1367	0	-0.3185	FALSE	FALSE
RPL23AP82	0.0121	0.9328	0.9687	0.1983	0		TRUE
ADAT3	-0.2965	0.0224	0.1136	-0.3754	0		TRUE
ASPHD2	-0.3404	0.2644	0.4853	0.3656	0	-0.2924	FALSE	FALSE
PCBP2-OT1	-0.1691	0.3306	0.5504	0.0844	0.0133		FALSE
ACR	0.7505	0.0342	0.1439	0.9102	0		TRUE
TBC1D7	-0.2778	0.0689	0.2197	0.1942	0	0.0695	FALSE	FALSE
PLA1A	-0.3101	0.2045	0.4177	0.1001	0.0586		FALSE
DNMT3B	0.1953	0.2108	0.4249	0.3273	0	0.2247	TRUE	TRUE
TMEM177	-0.2826	0.0169	0.0975	0.0647	0.0067	-0.4915	FALSE	FALSE
FAAH2	-1.1588	0	0.0031	-0.4451	0	-1.4905	TRUE	TRUE
RFX8	-0.1814	0.5255	0.7102	0.3795	0	-1.7642	FALSE	FALSE
CLEC4F	-0.3862	0.2991	0.522	-1.2693	0		TRUE
FAM216A	-0.4802	0.0001	0.0038	-0.2051	0	-0.7336	TRUE	TRUE
ZFAS1	0.0137	0.9358	0.9702	0.2755	0	-0.6095	TRUE	FALSE
SLC16A6	-0.2319	0.4204	0.6317	-0.0456	0.4084	0.6679	TRUE	FALSE
CATSPERB	-1.1235	0.0001	0.0037	-0.6109	0	-0.9062	TRUE	TRUE
NTRK1	-1.117	0.0005	0.013	-1.5801	0	-0.5662	TRUE	TRUE
DLEU2	-0.0386	0.7271	0.8511	-0.0427	0.048	-0.4805	TRUE	TRUE
HOXA1	-0.4491	0.0322	0.1395	-0.1873	0		TRUE
SRD5A1	-0.1253	0.3736	0.5904	0.3346	0	-0.0978	FALSE	FALSE
DNASE1L3	0.4325	0.1585	0.3571	-0.034	0.5421	1.4184	FALSE	FALSE
PPP2R2C	-0.9818	0.0022	0.0314	-0.1312	0.0022	-1.3418	TRUE	TRUE
PAX8	0.0225	0.9426	0.9737	0.1231	0.0075	-0.4653	TRUE	FALSE
SPATA33	-0.2343	0.044	0.1676	0.0318	0.1137	-0.4095	FALSE	FALSE
NUDT6	-0.2001	0.2685	0.4898	0.1882	0	0.0028	FALSE	FALSE
TMEM229B	-0.5803	0.0044	0.0466	-0.1043	0	0.2712	TRUE	FALSE
PDCD2L	0.0062	0.9581	0.9813	0.1835	0	0.081	TRUE	TRUE
PINLYP	-0.2358	0.05	0.1806	-0.1237	0.0001	-1.3859	TRUE	TRUE
NUDT8	0.0376	0.8058	0.8982	0.1453	0.0001	-0.0821	TRUE	FALSE
MEI1	-0.6023	0.0418	0.1626	0.0978	0	-0.2576	FALSE	FALSE
PRRX2	0.4089	0.0846	0.2477	0.8021	0	0.3921	TRUE	TRUE
SNTG2	0.3707	0.0406	0.1598	0.6822	0	1.6523	TRUE	TRUE
ARHGEF19	-0.1744	0.3263	0.5461	0.1085	0.0008	-0.2722	FALSE	FALSE
RTN4IP1	-0.0138	0.9054	0.9545	0.1975	0	0.1617	FALSE	FALSE
TAS2R4	-0.4987	0.0056	0.0503	0.1546	0	-0.267	FALSE	FALSE
COL9A2	-0.724	0.0116	0.078	-0.4062	0	-2.1553	TRUE	TRUE
GEMIN7	-0.2369	0.0308	0.1358	-0.0852	0.0001	-0.2125	TRUE	TRUE
TNFAIP8L2	-0.7014	0.0019	0.0284	-0.0517	0.3104		TRUE
IL4I1	-0.0469	0.885	0.9442	0.0814	0.0982	-0.0836	FALSE	FALSE
RBP5	-0.1615	0.5824	0.7512	-0.1414	0.0033	-0.9924	TRUE	TRUE
P2RX6	0.7523	0.0868	0.2509	0.8148	0	1.5197	TRUE	TRUE
AMZ2P1	-0.2641	0.0525	0.186	0.428	0		FALSE
CYP21A2	-1.0579	0.0024	0.0328	-0.7769	0		TRUE
CD27	-0.6557	0.0921	0.2595	-0.1588	0	-0.2014	TRUE	TRUE
FHIT	-0.2645	0.0549	0.1915	0.0532	0.0244	0.0972	FALSE	FALSE
STAC	1.0304	0.001	0.0201	1.1745	0	2.415	TRUE	TRUE
RGS9	-0.9247	0.0033	0.0394	0.0391	0.2311	-1.6281	FALSE	FALSE
GZMH	-0.3378	0.2444	0.4632	-0.4398	0	0.3126	TRUE	FALSE
ZNF491	-0.078	0.6159	0.7736	0.3362	0	0.2488	FALSE	FALSE
CD1C	-0.0151	0.9558	0.9797	0.5796	0	0.1414	FALSE	FALSE
CD101	-0.8358	0.0033	0.0393	-0.267	0	-0.499	TRUE	TRUE
IGHV3-33	-0.3956	0.398	0.6116	-1.0571	0		TRUE
FAM180B	0.8632	0.0056	0.0502	1.793	0	0.6492	TRUE	TRUE
WDR62	-0.089	0.7565	0.8687	0.2208	0	0.1744	FALSE	FALSE
LINC00639	0.7587	0.0048	0.0474	-0.0929	0.0045	1.4179	FALSE	FALSE
UBE2QL1	-0.834	0.0045	0.0466	-0.106	0.006	1.4028	TRUE	FALSE
CHADL	-0.0844	0.5236	0.709	-0.0832	0.0125	-0.4522	TRUE	TRUE
MTMR8	-0.3036	0.0801	0.2399	0.1256	0	-0.1037	FALSE	FALSE
TNF	0.0181	0.956	0.9798	-0.7939	0		FALSE
HCG27	-0.1895	0.2838	0.5064	0.3832	0	0.1474	FALSE	FALSE
RPL41P1	0.0957	0.5091	0.6994	-0.1322	0.0029		FALSE
EIF4BP6	-0.1609	0.1381	0.3287	0.076	0.016		FALSE
SLC25A15	-0.1592	0.2779	0.5001	0.076	0.0005	-0.24	FALSE	FALSE
HYAL3	0.0068	0.9651	0.9843	-0.1002	0.0001		FALSE
PLK4	-0.1694	0.3187	0.5396	0.3812	0	0.3491	FALSE	FALSE
GOLGA6L9	-0.2291	0.2088	0.4227	-0.2363	0	-0.6767	TRUE	TRUE
GPR68	0.01	0.9777	0.9891	1.3463	0	0.0597	TRUE	TRUE
FGFR4	-0.5301	0.0947	0.2638	-0.6217	0		TRUE
CCR4	-0.4825	0.1243	0.3081	-0.0456	0.1094		TRUE
SNHG8	-0.0718	0.6665	0.8109	0.0581	0.0708	-0.9434	FALSE	FALSE
TPX2	-0.1937	0.424	0.6344	0.1248	0.0024	0.4607	FALSE	FALSE
PON3	-0.9413	0	0.0019	-0.415	0	-1.2927	TRUE	TRUE
LILRA5	-0.0763	0.8282	0.9122	-0.7879	0		TRUE
PRAM1	0.0649	0.8336	0.9154	-0.0294	0.4788	0.2795	FALSE	FALSE
SLC24A4	-0.6468	0.0053	0.0489	0.0189	0.3383	-0.4803	FALSE	FALSE
SIGLEC6	-0.0434	0.8248	0.9104	0.2783	0		FALSE
IL15	-0.0938	0.5427	0.7231	0.1895	0	-0.635	FALSE	FALSE
UBXN10	-0.5618	0.0512	0.1832	-0.2924	0		TRUE
AJAP1	-0.0561	0.8416	0.9198	0.0544	0.0079	-0.8895	FALSE	FALSE
SPAG4	-0.2996	0.3434	0.5619	-0.9227	0		TRUE
CACNA1I	-0.2329	0.5127	0.7022	-0.149	0		TRUE
SLC22A4	0.0456	0.8757	0.9396	-0.2062	0	-0.302	FALSE	FALSE
LRRC66	0.1843	0.4468	0.6534	0.2359	0	0.6018	TRUE	TRUE
CYP27C1	-0.2119	0.3721	0.5894	0.0961	0.0024	0.1189	FALSE	FALSE
CD1D	-0.1468	0.551	0.7292	-0.1834	0	-0.1869	TRUE	TRUE
CCT6P3	0.1131	0.6783	0.8192	0.3098	0		TRUE
SKAP1	-0.6908	0.0033	0.0394	-0.2749	0	1.0401	TRUE	FALSE
MAP10	0.0962	0.5137	0.7027	0.2739	0	0.0608	TRUE	TRUE
AMY2A	-0.0582	0.6941	0.8301	-0.0243	0.6346		TRUE
DBNDD1	-0.1781	0.524	0.7093	-0.0039	0.8984		TRUE
HNRNPA1L2	0.0894	0.4115	0.6241	0.3511	0	-0.228	TRUE	FALSE
SAMD10	-0.2934	0.1993	0.4102	0.1944	0		FALSE
SH3GL1P1	-0.5641	0	0.0034	0.0697	0.0071		FALSE
CDK5R1	-0.0584	0.7891	0.8888	-0.159	0		TRUE
ODF3L1	0.4678	0.1459	0.3405	-0.3138	0		FALSE
ZNF385B	-0.3272	0.1993	0.4102	0.9534	0	1.8097	FALSE	FALSE
E2F5	-0.6109	0.0227	0.1145	0.0973	0.0077	-1.2649	FALSE	FALSE
IGSF21	0.0399	0.9049	0.9543	0.6412	0	0.8371	TRUE	TRUE
SPCS2P4	-0.2885	0.0014	0.0248	0.0041	0.9011		FALSE
CLDN4	0.093	0.8403	0.9194	0.7168	0	-0.5826	TRUE	FALSE
KLHL14	-0.2234	0.4598	0.6629	-0.18	0	-0.5788	TRUE	TRUE
RGS18	0.2171	0.5122	0.7017	-0.242	0	-0.1289	FALSE	FALSE
FAM228A	-0.1935	0.3458	0.564	-0.0869	0.0164	0.42	TRUE	FALSE
RAB42	0.0836	0.5828	0.7514	0.4154	0	-0.5479	TRUE	FALSE
C2orf81	-0.6604	0.0039	0.0434	0.297	0		FALSE
GDPD1	-0.6088	0.0024	0.0328	0.0145	0.562	-0.7616	FALSE	FALSE
KIF23	-0.2904	0.2758	0.4977	0.391	0	0.0486	FALSE	FALSE
RTP4	-0.2686	0.1162	0.2957	-0.3435	0	-1.1491	TRUE	TRUE
GGACT	-0.1626	0.3952	0.6088	0.2674	0	0.3452	FALSE	FALSE
MORN4	-0.1352	0.3772	0.5937	0.1948	0	-1.0314	FALSE	FALSE
ADPRHL1	0.0713	0.6287	0.7833	0.1741	0	-0.146	TRUE	FALSE
ZNF286B	-0.0158	0.9336	0.9692	0.0207	0.1744	-1.1097	FALSE	FALSE
MOGAT1	-0.1582	0.6059	0.7676	-0.0614	0.2113	0.7769	TRUE	FALSE
HEATR4	0.343	0.051	0.1828	0.1409	0	0.2373	TRUE	TRUE
MYCBPAP	-0.1675	0.2647	0.4857	0.1293	0	-0.0254	FALSE	FALSE
WIPF3	-0.3051	0.1364	0.326	0.1097	0.0028	0.1438	FALSE	FALSE
TYMS	-0.4718	0.0731	0.2272	-0.0719	0.0803	-0.3529	TRUE	TRUE
FAM83F	0.5442	0.076	0.2325	0.4529	0	1.1074	TRUE	TRUE
UBA6-AS1	-0.1799	0.2829	0.5052	0.0908	0.0008	-0.5724	FALSE	FALSE
E2F1	-0.2784	0.2431	0.4619	0.4036	0		FALSE
HTR2B	0.0307	0.9205	0.962	-0.0349	0.3861	0.4185	FALSE	FALSE
TRIB3	-0.5229	0.001	0.0203	-0.3526	0	0.2097	TRUE	FALSE
STARD5	-0.4561	0.0053	0.0488	0.0945	0.0066	-0.6906	FALSE	FALSE
NAP1L3	-0.2131	0.1847	0.3927	0.3514	0		FALSE
NRIP2	0.11	0.6469	0.7971	0.1456	0.0031	-0.4109	TRUE	FALSE
SLC16A13	-0.2459	0.1587	0.3573	-0.4967	0	-0.7045	TRUE	TRUE
PLA2G5	0.0261	0.9149	0.9588	-0.4909	0	0.0514	FALSE	FALSE
ZCCHC10	0.088	0.4507	0.6563	-0.0189	0.3874	0.0632	FALSE	FALSE
CMTM1	0.0258	0.8378	0.9181	0.0395	0.0929		TRUE
ZFP69	-0.0026	0.9837	0.9926	0.1625	0	-0.2797	FALSE	FALSE
NAT1	-0.2933	0.0949	0.2641	-0.2097	0	-0.5425	TRUE	TRUE
BATF2	0.1403	0.5374	0.7194	-0.5511	0		FALSE
ABCC8	-0.0868	0.7345	0.8554	-0.1863	0		TRUE
MISP3	-0.5858	0.012	0.0793	-0.1068	0.0031	-0.7645	TRUE	TRUE
DUS4L	0.0165	0.8891	0.9467	0.4502	0	-0.1734	TRUE	FALSE
IGHJ4	-0.419	0.2706	0.492	-1.5261	0		TRUE
MLIP	0.5775	0.0165	0.0962	0.4727	0	0.8723	TRUE	TRUE
TBX21	-0.5972	0.0082	0.0636	-0.3958	0	1.0912	TRUE	FALSE
FAM178B	0.0763	0.6903	0.8275	0.4635	0	0.2071	TRUE	TRUE
PAQR6	-0.2592	0.2929	0.5161	0.0847	0.0138		FALSE
ZNF530	-0.1933	0.0651	0.2124	0.523	0	-0.0513	FALSE	FALSE
SAP25	-0.714	0.0003	0.01	-0.3165	0		TRUE
PRR11	-0.1718	0.3132	0.5349	0.1638	0	-0.2749	FALSE	FALSE
ATP6V1E2	-0.2103	0.0851	0.2485	0.0356	0.0634	-0.3133	FALSE	FALSE
GDF15	-0.6239	0.0231	0.1153	0.1747	0.1097	0.204	FALSE	FALSE
LRRC4C	0.4079	0.1003	0.2721	-0.2549	0	-0.2272	FALSE	FALSE
PCDHB6	0.2282	0.1337	0.3224	0.2206	0		TRUE
TBX6	-0.2054	0.2959	0.5189	0.1675	0	-0.298	FALSE	FALSE
CXCL10	-0.1753	0.5558	0.733	0.2258	0.0118		FALSE
APLP1	-0.938	0.0008	0.0181	-0.9863	0	-2.1752	TRUE	TRUE
CHDH	-0.6986	0.0115	0.0777	0.1129	0.0002	-1.5655	FALSE	FALSE
YDJC	-0.563	0.0031	0.0382	0.0221	0.5038	-1.1037	FALSE	FALSE
LINC00641	0.2769	0.3523	0.5703	0.1148	0.0012	0.3423	TRUE	TRUE
SNHG1	-0.3575	0.0366	0.1496	0.1559	0	-0.567	FALSE	FALSE
CACNA1F	-0.4245	0.0334	0.1421	0.0415	0.0107		FALSE
MOV10L1	-0.8081	0.0007	0.0164	-0.1078	0	-0.8963	TRUE	TRUE
TTLL10	0.1847	0.4492	0.6553	-0.1369	0		FALSE
SNHG10	-0.0359	0.809	0.9005	0.1524	0	-0.4896	FALSE	FALSE
RIMS4	0.1027	0.7465	0.8622	0.0526	0.1281		TRUE
MED31	0.0234	0.8582	0.9291	0.0339	0.1176	-0.1657	TRUE	FALSE
PEX11G	0.0639	0.5831	0.7515	0.3136	0	0.0715	TRUE	TRUE
SORCS1	-0.1049	0.7674	0.8755	0.2098	0	-0.1394	FALSE	FALSE
ZNF860	-0.2156	0.3747	0.5915	0.1805	0	-0.2072	FALSE	FALSE
C3orf33	-0.2735	0.0742	0.2291	0.1766	0	-0.1052	FALSE	FALSE
KIF25	0.207	0.5263	0.711	-0.9953	0	-0.0703	FALSE	FALSE
DNAJC28	0.0055	0.9756	0.9884	0.1088	0	0.0584	TRUE	TRUE
TMEM102	-0.5207	0.0142	0.0876	0.3469	0		FALSE
HOXD9	0.3125	0.2124	0.4265	-0.0829	0.2707		FALSE
EBI3	-0.2181	0.251	0.47	-0.301	0	0.0906	TRUE	FALSE
LINC02210	-0.5364	0.003	0.0375	-0.1468	0		TRUE
ZSWIM8-AS1	-0.1891	0.1106	0.2868	0.3281	0		FALSE
PDE6B	-0.9905	0.0002	0.0067	-0.5884	0	-2.0859	TRUE	TRUE
INPP5J	-0.2484	0.3134	0.5352	-0.1365	0		TRUE
SLFNL1-AS1	-0.3596	0.1386	0.3295	-0.0391	0.0126	-0.4218	TRUE	TRUE
TMEM81	-0.1669	0.115	0.294	-0.2496	0		TRUE
AGPAT4-IT1	0.0891	0.71	0.8405	0.1617	0		TRUE
ATP2A1	-0.1849	0.4212	0.6324	0.3354	0	-0.2022	FALSE	FALSE
GOLGA2P5	-0.3326	0.0962	0.2662	-0.1242	0.0001		TRUE
FOXS1	0.5263	0.061	0.2043	0.6511	0		TRUE
ZNF321P	-0.2404	0.1572	0.3552	0.2472	0		FALSE
PDCL3P5	0.7595	0.0249	0.1207	-0.2132	0.0001		FALSE
ZNF684	-0.1107	0.3224	0.543	0.3791	0	0.2666	FALSE	FALSE
LGR6	-0.4225	0.133	0.3214	-0.0553	0.2021	-0.5204	TRUE	TRUE
GPR63	-1.0571	0.0003	0.0091	-0.055	0.0801	-3.5754	TRUE	TRUE
RASD2	0.5602	0.0369	0.1507	0.3457	0		TRUE
NOS2	0.0671	0.7831	0.8849	0.0396	0.115		TRUE
SDSL	-0.1208	0.4745	0.6744	-0.0176	0.63	-0.009	TRUE	TRUE
REP15	-0.229	0.3522	0.5703	-0.665	0		TRUE
EMBP1	-0.9409	0	0.0007	-0.1934	0		TRUE
LINC01560	-0.237	0.1943	0.4045	0.301	0	-1.185	FALSE	FALSE
FSCN2	-0.3421	0.1598	0.3586	0.0963	0		FALSE
GPR85	-0.2378	0.3747	0.5915	-0.1619	0	-0.5978	TRUE	TRUE
ASPRV1	0.0294	0.8715	0.937	0.4382	0		TRUE
ADAMTS14	-0.4408	0.1673	0.3692	-0.3273	0	-0.3377	TRUE	TRUE
GABPB1-AS1	0.0306	0.7767	0.8808	0.5377	0	-0.0681	TRUE	FALSE
LNP1	-0.2339	0.0588	0.1999	0.2867	0	-0.4233	FALSE	FALSE
ZNF215	-0.0086	0.9772	0.9889	-0.0021	0.92	0.2316	TRUE	FALSE
NDUFAF2	-0.056	0.6188	0.7757	0.0117	0.6244	0.017	FALSE	FALSE
AFG3L1P	0.1536	0.187	0.3959	0.1079	0		TRUE
CLDN2	-0.457	0.0282	0.1293	-0.1857	0	-0.2897	TRUE	TRUE
GAPT	0.0677	0.8386	0.9185	-0.0672	0.0096		FALSE
FTCDNL1	-0.1361	0.3493	0.5678	-0.0939	0.0002	0.0223	TRUE	FALSE
SYT1	0.0232	0.9184	0.9607	0.0299	0.1893	-2.4311	TRUE	FALSE
ANKRD20A5P	-0.3162	0.4286	0.6386	-0.3518	0		TRUE
CCDC96	0.583	0.0135	0.0852	0.2027	0		TRUE
LRGUK	-0.4271	0.0065	0.0548	0.1397	0	0.3062	FALSE	FALSE
PPP1R36	0.2565	0.2166	0.4318	0.7501	0	0.3254	TRUE	TRUE
PCBD2	-0.2184	0.1339	0.3226	0.2643	0	0.2176	FALSE	FALSE
GALNT14	-0.648	0.0151	0.0906	-0.7468	0	-2.2293	TRUE	TRUE
RAP1GAP	-0.727	0.0147	0.0893	-0.1247	0.0003		TRUE
PROCA1	-0.4092	0.0006	0.0142	-0.0773	0.0124	-0.4088	TRUE	TRUE
KCNAB3	-0.9523	0.0002	0.0081	-0.5212	0	-1.4568	TRUE	TRUE
CHEK2	-0.4411	0.0092	0.0686	-0.4556	0	-0.7219	TRUE	TRUE
TCHH	0.5515	0.0655	0.213	0.1143	0.0005		TRUE
ASPG	-0.7564	0.0206	0.1084	-0.2503	0	-1.3185	TRUE	TRUE
TRIM50	-0.3258	0.0784	0.2368	0.0082	0.8264	-0.4724	FALSE	FALSE
MIR600HG	-0.4458	0.0591	0.2005	-0.1205	0		TRUE
RBM44	0.2213	0.261	0.4816	0.2579	0	0.4319	TRUE	TRUE
LSM12	0.0432	0.7713	0.8778	-0.0647	0.0021	0.2755	FALSE	FALSE
PRH1	-0.5682	0.0502	0.1808	0.1152	0.0002	0.3558	FALSE	FALSE
MEMO1	-0.0804	0.3906	0.6049	0.031	0.0799	-0.3261	FALSE	FALSE
CDKN2AIPNL	-0.0113	0.9338	0.9693	0.3147	0	-0.5285	FALSE	FALSE
AQP11	-0.0451	0.8659	0.9335	0.2715	0	-0.0891	FALSE	FALSE
DHRS13	-0.0093	0.9629	0.9833	-0.0163	0.6332		TRUE
TMEM35A	-0.425	0.0342	0.144	0.6822	0		FALSE
ARHGEF33	-0.4282	0.0038	0.0428	0.0317	0.0279	-0.1812	FALSE	FALSE
MYO15A	0.075	0.6582	0.8051	0.045	0.0013	-1.3956	TRUE	FALSE
CD3G	-0.6359	0.0193	0.1047	-0.1811	0	0.441	TRUE	FALSE
ETV7	-0.393	0.1797	0.3855	-0.4186	0	-1.0536	TRUE	TRUE
DAB1	-0.0687	0.7833	0.8849	0.2905	0	-0.0962	FALSE	FALSE
HPSE2	1.179	0	0.0007	0.8533	0	3.1146	TRUE	TRUE
CC2D2B	-0.1398	0.5786	0.7487	0.1299	0	0.1858	FALSE	FALSE
TIGIT	-0.5394	0.0906	0.2571	-0.2761	0	0.7437	TRUE	FALSE
FOXO6	-0.8186	0.0005	0.0141	-0.2245	0	-1.4453	TRUE	TRUE
TMEM163	0.1214	0.6482	0.7982	-0.2648	0	0.1966	FALSE	FALSE
SENP8	-0.1482	0.1797	0.3855	-0.076	0	-0.2222	TRUE	TRUE
RNF148	-0.1912	0.3557	0.574	-0.1156	0		TRUE
IGHJ6	-0.456	0.2449	0.4635	-1.491	0		TRUE
EFNA4	-0.3142	0.0609	0.2043	-0.0346	0.3474	-0.7903	TRUE	TRUE
KCNA5	0.1856	0.5222	0.708	0.1273	0.0439		TRUE
TTC32	-0.1598	0.2491	0.4682	0.8876	0	-0.3236	FALSE	FALSE
JPH1	-0.7733	0.0017	0.0276	-0.3329	0	-0.6551	TRUE	TRUE
NR6A1	-0.2405	0.2361	0.4543	0.1773	0	-0.0626	FALSE	FALSE
MROH6	-0.206	0.2617	0.4824	0.0376	0.2646	-0.4978	FALSE	FALSE
VSIG10L	0.0527	0.6609	0.8074	0.182	0	-0.1646	TRUE	FALSE
SEC14L5	0.1682	0.3919	0.6058	0.4004	0	0.1124	TRUE	TRUE
TMEM198	-0.5139	0.0027	0.0357	-0.3042	0	-1.1195	TRUE	TRUE
SAMD11	-0.9353	0.0002	0.0075	-1.328	0	-2.1549	TRUE	TRUE
CCL13	-0.2809	0.2522	0.4712	0.6922	0	-0.8579	FALSE	FALSE
HARBI1	-0.0335	0.8	0.895	0.2277	0	0.1439	FALSE	FALSE
MT1L	-0.1903	0.1883	0.3975	-1.3551	0		TRUE
NHLRC1	0.1466	0.2115	0.4255	0.5931	0		TRUE
SLX1A	-0.4422	0.0068	0.0563	-0.0037	0.9023		TRUE
HLA-L	0.36	0.2657	0.4871	0.211	0		TRUE
NUDT11	-0.0421	0.8231	0.909	0.2266	0		FALSE
HSD11B1L	0.0974	0.2318	0.4505	0.0962	0.0009	-1.0494	TRUE	FALSE
CBWD4P	-0.2657	0.1327	0.321	0.2318	0		FALSE
TNFRSF4	0.4263	0.0604	0.2032	-0.6568	0	0.2959	FALSE	FALSE
SNORA64	-0.0313	0.8865	0.9451	-0.5243	0		TRUE
POC1A	-0.0253	0.9038	0.9536	0.252	0	0.3143	FALSE	FALSE
SEC14L1P1	-0.3443	0.0485	0.1776	0.3853	0		FALSE
ADM5	0.2305	0.2464	0.4653	0.9654	0		TRUE
TP63	0.3548	0.1015	0.2737	0.2879	0	0.8108	TRUE	TRUE
SCN2B	-0.1608	0.6026	0.7655	-0.3439	0		TRUE
CBX8	0.044	0.8145	0.9037	-0.2725	0	-0.35	FALSE	FALSE
AGBL3	0.0063	0.9699	0.986	0.312	0	0.3472	TRUE	TRUE
CENPQ	-0.1099	0.3228	0.5433	0.3044	0	-0.1346	FALSE	FALSE
CDK5	-0.1341	0.1448	0.3389	0.0164	0.5665		FALSE
TMEM160	-0.1466	0.1917	0.4017	0.2419	0	-1.081	FALSE	FALSE
KLRD1	-0.2196	0.2248	0.4421	-0.2505	0	-0.6413	TRUE	TRUE
SPESP1	-0.4494	0.0377	0.1528	0.2237	0	0.1092	FALSE	FALSE
SNORA62	-0.4868	0.0196	0.1053	-0.13	0.0002		TRUE
CARMN	0.2949	0.3035	0.5261	0.7639	0	1.716	TRUE	TRUE
RNFT2	-0.0118	0.9453	0.9747	0.1809	0	0.4673	FALSE	FALSE
SLA2	-0.6126	0.011	0.0759	-0.6119	0	0.3703	TRUE	FALSE
GOLGA6L17P	0.2417	0.0626	0.2073	0.2219	0		TRUE
C2CD4C	0.0772	0.8017	0.8957	-0.5303	0		FALSE
ELL3	-0.1699	0.4678	0.6691	0.421	0		FALSE
PDSS1	-0.0425	0.7587	0.8701	-0.0359	0.146	0.0585	TRUE	FALSE
CENPL	0.1276	0.1232	0.3064	0.4188	0	0.4858	TRUE	TRUE
RASA4CP	-0.3096	0.1777	0.3828	-0.0258	0.3977		TRUE
PGF	-0.4548	0.0216	0.1114	0.1314	0.0114	-0.4437	FALSE	FALSE
TRAF3IP2-AS1	-0.0228	0.8414	0.9198	0.3407	0	0.3452	FALSE	FALSE
AP3B2	-0.5841	0.0095	0.0697	-0.2724	0	-1.1199	TRUE	TRUE
NTNG2	0.0995	0.7177	0.8454	-0.0972	0	0.3098	FALSE	FALSE
ADAM11	-0.2139	0.2874	0.5102	0.2744	0		FALSE
RPSAP36	-0.4489	0.0143	0.0879	-0.2991	0		TRUE
EXOC3L2	0.1472	0.4793	0.6784	-0.3329	0	-0.0399	FALSE	FALSE
SNORA23	-0.1705	0.3843	0.5991	-0.129	0		TRUE
NBDY	-0.145	0.3864	0.6012	-0.0888	0.0015	-0.5413	TRUE	TRUE
CDC6	0.0693	0.8016	0.8957	-0.3574	0		FALSE
WDR86-AS1	-0.8399	0.0022	0.031	-1.4362	0		TRUE
URB1-AS1	0.0513	0.6899	0.8271	0.2398	0	-0.6513	TRUE	FALSE
EFCAB12	-0.4523	0.0257	0.1229	-0.2444	0	0.0191	TRUE	FALSE
SNORA67	-0.1027	0.6768	0.8182	0.3469	0		FALSE
CCNB1	-0.3427	0.0971	0.2673	0.115	0.0003	-0.2408	FALSE	FALSE
PSMA3-AS1	-0.0024	0.9872	0.9944	0.0596	0.0088	-0.0061	FALSE	FALSE
BEND5	0.1821	0.1711	0.3743	0.7737	0	-0.6365	TRUE	FALSE
C19orf18	0.1403	0.4162	0.6278	0.4654	0	0.8688	TRUE	TRUE
ERVK13-1	-0.2118	0.2219	0.4385	-0.2057	0	-0.2644	TRUE	TRUE
CKS2	-0.5306	0.0266	0.1256	-0.883	0	-0.2813	TRUE	TRUE
SNORD3A	0.1459	0.4915	0.6883	0.0849	0.3213		TRUE
FGF11	0.2321	0.3193	0.5403	0.3771	0	0.7511	TRUE	TRUE
PTGDR2	0.2497	0.4271	0.6373	-0.0395	0.1237		FALSE
SERHL2	-0.1766	0.1596	0.3585	0.1009	0.005	-0.3439	FALSE	FALSE
DOC2A	-1.0593	0.0002	0.008	-1.0608	0	-2.9545	TRUE	TRUE
FOXN3-AS1	-0.1364	0.4201	0.6315	-0.1669	0	-0.4257	TRUE	TRUE
GSTT2	-0.3062	0.3198	0.5407	0.0184	0.5931		FALSE
CTRL	-0.0246	0.8921	0.9483	0.2502	0		FALSE
RPL23AP53	-0.2188	0.0561	0.1941	-0.0955	0.0003		TRUE
NEK5	-0.9663	0.0003	0.01	-0.4067	0	-1.7777	TRUE	TRUE
MMP25-AS1	-0.1089	0.5961	0.7608	-0.6163	0	-0.2615	TRUE	TRUE
CXCR6	-1.4669	0	0	-0.6403	0	-0.5819	TRUE	TRUE
GAL3ST1	-0.6753	0.0062	0.0533	-0.1838	0		TRUE
PPP3CB-AS1	-0.2575	0.0143	0.0879	0.2069	0	-0.3231	FALSE	FALSE
TIPIN	-0.0284	0.8464	0.9219	0.1461	0	-0.3146	FALSE	FALSE
SLC25A21	-0.2287	0.1492	0.345	0.0099	0.5676	-1.5934	FALSE	FALSE
TIGD1	-0.3251	0.0995	0.2711	0.1907	0	-0.5524	FALSE	FALSE
LINC00265	0.1579	0.2309	0.4493	0.79	0	0.4771	TRUE	TRUE
ALKAL2	-0.8033	0.0137	0.0858	-0.5118	0	-0.5409	TRUE	TRUE
FJX1	-0.4887	0.0785	0.2369	-1.3832	0	-1.387	TRUE	TRUE
FAM131B	-0.3698	0.0877	0.2524	0.0119	0.6656		FALSE
ERICH2	-0.4708	0.0092	0.0683	0.3382	0	-1.176	FALSE	FALSE
ALDH8A1	-0.1518	0.4361	0.6444	-0.3917	0	-0.1646	TRUE	TRUE
TSNAXIP1	-0.6592	0.0001	0.006	-0.301	0	-0.7064	TRUE	TRUE
A1BG	-0.1788	0.3477	0.5659	-0.1188	0.0003	-1.4323	TRUE	TRUE
MCOLN2	-0.4978	0.1049	0.279	-0.2746	0	0.1525	TRUE	FALSE
TSTD3	-0.2112	0.1249	0.3092	0.1856	0	-0.0631	FALSE	FALSE
PSMC1P1	0.0458	0.5736	0.7454	0.2267	0		TRUE
C6orf226	0.1586	0.337	0.5558	0.7339	0	-0.5551	TRUE	FALSE
FAM106A	-0.4234	0.0502	0.1808	-0.0028	0.9192		TRUE
GCSAML	0.3975	0.0916	0.2589	0.2881	0		TRUE
SH3BGR	-0.3925	0.0153	0.0913	0.2536	0	0.007	FALSE	FALSE
PM20D1	-0.4299	0.0507	0.182	-0.2164	0	-0.1956	TRUE	TRUE
SV2A	-0.0755	0.779	0.8822	0.3225	0		FALSE
SCAND2P	-0.152	0.2153	0.4302	0.0305	0.2435		FALSE
TAPT1-AS1	-0.2359	0.1278	0.3135	-0.1488	0.0001	-0.0872	TRUE	TRUE
BBC3	-0.0115	0.9432	0.9737	0.2606	0	-0.1257	FALSE	FALSE
SUSD3	-0.9283	0.0001	0.0046	-1.4459	0	-0.984	TRUE	TRUE
CENPH	-0.0515	0.6051	0.7671	0.7691	0	0.171	FALSE	FALSE
SIGLEC14	-0.0426	0.902	0.9528	-0.2631	0		TRUE
SERTAD4-AS1	-0.2924	0.0756	0.2317	-0.0226	0.6497	-1.9151	TRUE	TRUE
CHRNA10	0.5587	0.0359	0.148	-0.3757	0	-0.3496	FALSE	FALSE
DRD1	0.3178	0.2719	0.4933	-0.199	0		FALSE
TMEM17	-0.3193	0.0427	0.1649	0.2132	0	-0.3189	FALSE	FALSE
UBQLNL	-0.2153	0.101	0.273	-0.2613	0		TRUE
PARPBP	-0.3264	0.0572	0.1965	0.171	0	-0.1088	FALSE	FALSE
FANCB	-0.378	0.0049	0.0474	0.0931	0	-0.3846	FALSE	FALSE
ASH1L-AS1	-0.1296	0.2633	0.4838	0.437	0	0.0184	FALSE	FALSE
CCDC157	-0.0588	0.8171	0.9053	-0.0076	0.6522	-0.0159	TRUE	TRUE
FRG1HP	-0.1629	0.1476	0.343	0.4745	0		FALSE
TMPRSS5	0.1676	0.4261	0.6364	0.3949	0	0.6295	TRUE	TRUE
ELANE	0.542	0.002	0.0299	0.2537	0	0.9018	TRUE	TRUE
SNORA70	-0.2291	0.0805	0.2406	0.0243	0.4118		FALSE
C1QTNF4	0.152	0.5129	0.7022	0.1991	0	-0.9722	TRUE	FALSE
THAP9-AS1	0.324	0.0391	0.1559	0.3951	0	0.3112	TRUE	TRUE
SLC16A12	0.1343	0.5511	0.7293	0.7816	0	0.539	TRUE	TRUE
NUDT10	-0.1043	0.6063	0.7678	-0.2244	0		TRUE
GAR1	-0.0537	0.5979	0.762	-0.0847	0.0006	-0.1177	TRUE	TRUE
TMEM86B	-0.1501	0.3256	0.5459	0.092	0.0006	-0.1535	FALSE	FALSE
THAP7-AS1	0.0271	0.8173	0.9053	0.562	0	-0.1677	TRUE	FALSE
HSD17B1	-0.5322	0.0216	0.1115	-0.0631	0.0059	-0.3804	TRUE	TRUE
GPR171	-0.7559	0.0002	0.0072	-0.7615	0	0.23	TRUE	FALSE
CENPI	0.015	0.9134	0.9582	0.168	0	0.234	TRUE	TRUE
ENTPD2	-0.2188	0.3332	0.5528	-0.0128	0.811		TRUE
MMP23A	-0.7248	0.0007	0.0169	-0.1766	0		TRUE
GPR27	-0.2151	0.384	0.5989	-0.8559	0		TRUE
SNORA22	-0.2753	0.2133	0.4275	0.1719	0		FALSE
DCST2	0.0862	0.5992	0.763	0.5397	0	-0.042	TRUE	FALSE
ASMTL-AS1	-0.0499	0.6037	0.766	-0.2704	0		TRUE
PCSK2	0.3473	0.2934	0.5167	0.3174	0		TRUE
LINC01123	-0.5365	0.0005	0.0134	-0.133	0		TRUE
PPP2R2B	-0.4216	0.0273	0.1272	0.2505	0	0.7503	FALSE	FALSE
HCG18	-0.0486	0.8351	0.9162	0.1014	0	-0.2521	FALSE	FALSE
CCDC24	-0.3477	0.0136	0.0855	0.0843	0.0012	-0.2491	FALSE	FALSE
SDR42E1	-0.9244	0.0008	0.0179	-0.2934	0	-1.7278	TRUE	TRUE
ARL11	-0.3322	0.1332	0.3217	-0.1183	0	-0.6395	TRUE	TRUE
MSTN	-0.4363	0.0356	0.1475	0.1889	0		FALSE
TAS2R19	-0.4105	0.0259	0.1233	0.0418	0.0683		FALSE
CBX2	0.3558	0.108	0.2835	0.3687	0		TRUE
PIF1	-0.2771	0.1831	0.3905	-0.2164	0	0.0491	TRUE	FALSE
DTL	-0.0744	0.7848	0.8857	0.1013	0	-0.1287	FALSE	FALSE
CCNJL	0.2083	0.4111	0.6238	-0.1694	0	1.0525	FALSE	FALSE
MYL3	-0.0356	0.7882	0.8881	0.1131	0.0003	0.1095	FALSE	FALSE
GLUD1P3	-0.3996	0.0092	0.0683	0.601	0		FALSE
TPH1	0.1273	0.4899	0.6868	0.5046	0	0.5934	TRUE	TRUE
GZMA	-0.7599	0.0005	0.0133	-0.297	0	0.2639	TRUE	FALSE
LRRTM2	-0.0337	0.8669	0.934	0.3844	0	0.214	FALSE	FALSE
PIGF	-0.3062	0.0193	0.1045	-0.1776	0	-0.0676	TRUE	TRUE
ABCA4	-0.2057	0.2262	0.4437	-0.0582	0.0107	-0.6303	TRUE	TRUE
LAGE3	-0.0585	0.6317	0.7857	0.021	0.4295	-0.7395	FALSE	FALSE
TPT1-AS1	0.2498	0.1105	0.2867	0.4208	0	0.1266	TRUE	TRUE
RTN4R	-0.9127	0.0002	0.0079	-0.4107	0		TRUE
NBR2	-0.4425	0.0001	0.0063	0.1474	0		FALSE
FKBP1B	-0.2089	0.1984	0.4093	0.2528	0		FALSE
CENPW	-0.6546	0.0064	0.0546	-0.4937	0	-1.3954	TRUE	TRUE
C1orf74	-0.2517	0.0482	0.1771	0.2072	0		FALSE
PCGF6	0.1218	0.2631	0.4837	0.3774	0	-0.0224	TRUE	FALSE
IL1RL2	-0.2218	0.4382	0.6461	-0.6491	0	-0.8394	TRUE	TRUE
CCDC154	-0.1271	0.5173	0.7052	0.0396	0.233	-0.4973	FALSE	FALSE
TRIM7	0.553	0.0013	0.0238	0.3874	0	0.2954	TRUE	TRUE
ACTG1P14	0.1476	0.4568	0.6606	-0.1197	0		FALSE
SYT12	-0.2859	0.1616	0.3612	0.0081	0.7375	0.5293	FALSE	FALSE
BFSP1	0.0205	0.866	0.9335	0.0324	0.224	-0.648	TRUE	FALSE
KLF14	-0.0411	0.8243	0.91	0.1114	0.0001		FALSE
ADAMTSL5	-0.4725	0.0005	0.0131	-0.3455	0		TRUE
ARSI	-0.3075	0.3509	0.5693	-0.5489	0		TRUE
KLRC4	-1.0402	0	0.0001	-0.2864	0		TRUE
SLC26A4	-0.5739	0.0002	0.0074	-0.1696	0	-0.449	TRUE	TRUE
TK1	-0.3536	0.2357	0.454	-0.0506	0.3207		TRUE
FCRL6	-0.4231	0.0824	0.2442	0.0618	0.084	1.0138	FALSE	FALSE
C11orf45	-0.3551	0.0948	0.264	0.1834	0	0.0686	FALSE	FALSE
M1AP	-0.0426	0.7595	0.8706	0.5914	0	0.4398	FALSE	FALSE
NCAPH	0.0394	0.8852	0.9442	0.2451	0	0.5548	TRUE	TRUE
GGT1	-0.4108	0.0059	0.0517	0.0927	0.0021	0.1907	FALSE	FALSE
GOLGA6L3	0.3157	0.0049	0.0474	0.2574	0		TRUE
ZNF529-AS1	-0.3111	0.0043	0.0459	0.0278	0.173	-0.5962	FALSE	FALSE
UQCRHL	-0.0736	0.5431	0.7232	-0.2253	0	-0.4328	TRUE	TRUE
RASA4DP	0.1145	0.5198	0.7066	0.373	0		TRUE
HPN	-0.4011	0.0192	0.1044	-0.246	0	-0.2792	TRUE	TRUE
NCAPG	0.1879	0.6371	0.7903	-0.0424	0.2085	0.1935	FALSE	FALSE
SLC35E1P1	0.0121	0.9246	0.9639	0.1369	0		TRUE
SNORA48	-0.1701	0.3773	0.5937	-0.7649	0		TRUE
LEFTY2	0.679	0.0323	0.1399	-0.0272	0.5781		FALSE
SHC4	-0.628	0.0005	0.014	-0.0166	0.5848	-1.423	TRUE	TRUE
FABP5P7	-0.0374	0.8088	0.9004	-0.108	0.0091		TRUE
RPL7P9	0.0099	0.9286	0.9659	-0.0084	0.8224		FALSE
ATF4P3	0.0793	0.514	0.7027	0.0409	0.0551		TRUE
GNB3	-0.6091	0.0006	0.0147	0.205	0	-0.348	FALSE	FALSE
MSX2	0.1916	0.3118	0.5338	0.1552	0		TRUE
RAB44	0.1412	0.518	0.7055	0.4902	0		TRUE
KLRF1	-0.1439	0.3719	0.589	0.0794	0.0396	1.762	FALSE	FALSE
B9D2	-0.0472	0.7732	0.8783	-0.0262	0.2876	-0.3572	TRUE	TRUE
PPM1N	-0.1753	0.6035	0.7659	-0.2479	0	-1.1405	TRUE	TRUE
TGFA	-0.4314	0.0567	0.1956	0.0603	0.0178	0.3965	FALSE	FALSE
SPAG8	-0.3832	0.006	0.0523	0.2272	0	-0.3322	FALSE	FALSE
FAM218A	-0.2571	0.1844	0.3925	0.2316	0	-0.3902	FALSE	FALSE
TPM3P6	-0.3603	0.2574	0.477	-0.082	0.0003		TRUE
IGKV3-20	-0.0966	0.8105	0.9012	-1.5025	0		TRUE
POLE2	-0.1096	0.4754	0.6751	0.3156	0	-0.8985	FALSE	FALSE
HOPX	-0.5169	0.028	0.1289	0.2001	0	0.0849	FALSE	FALSE
GFI1	-0.7873	0.0005	0.0136	-0.5029	0		TRUE
CES3	-0.0394	0.8724	0.9375	0.4821	0	-0.195	FALSE	FALSE
NREP	-0.0349	0.8282	0.9122	0.0091	0.8626	0.0731	FALSE	FALSE
CHAC2	-0.1293	0.4302	0.6398	-0.071	0.0668	-0.3337	TRUE	TRUE
TSPOAP1-AS1	-0.309	0.1504	0.3469	0.1344	0	-0.1955	FALSE	FALSE
FDXACB1	0.139	0.3038	0.5264	0.1735	0		TRUE
WFDC1	-0.3473	0.2555	0.4751	-0.3852	0	0.3633	TRUE	FALSE
FCER1A	0.1747	0.3317	0.5516	0.7986	0		TRUE
RAB11B-AS1	-0.295	0.0236	0.1168	0.02	0.5289	0.0911	FALSE	FALSE
PBX4	0.0636	0.7042	0.8361	0.1641	0	0.8509	TRUE	TRUE
LETM2	-0.5373	0.0172	0.0985	-0.3655	0	-0.177	TRUE	TRUE
LPAR4	-0.5099	0.0154	0.0921	-0.3061	0	-0.7606	TRUE	TRUE
KRTCAP3	-0.6182	0.0052	0.0488	0.1483	0	-0.8035	FALSE	FALSE
OXCT2P1	-0.0474	0.8667	0.9339	0.0826	0.0001		FALSE
NOC2LP1	-0.2564	0.2598	0.4801	-0.1242	0		TRUE
FOLH1	-0.7	0.0001	0.0052	-0.7305	0	-1.2755	TRUE	TRUE
ZMYND12	-0.5016	0.0087	0.0659	-0.2085	0	-0.5057	TRUE	TRUE
COL9A3	-0.7444	0.0031	0.038	-0.2632	0	-2.3736	TRUE	TRUE
NUDT13	-0.1173	0.4409	0.6479	0.3773	0	-0.2527	FALSE	FALSE
C16orf95	-0.0413	0.6453	0.7959	0.0439	0.0133	0.3347	FALSE	FALSE
MANEAL	-0.1312	0.4066	0.6189	0.0779	0		FALSE
WNT2	0.0852	0.7618	0.8718	0.46	0	1.1292	TRUE	TRUE
NETO2	-0.2127	0.3695	0.587	-0.4071	0	0.1677	TRUE	FALSE
TCTEX1D2	-0.2092	0.0288	0.1309	0.1499	0	0.1062	FALSE	FALSE
GOLGA6L10	-0.1311	0.2736	0.4952	0.0682	0.0012	-0.3514	FALSE	FALSE
MMEL1	0.026	0.894	0.9494	-0.1276	0	-1.49	FALSE	FALSE
FOXC2	-0.1546	0.5505	0.729	0.0934	0.0871		FALSE
SRRM3	-0.158	0.3692	0.5867	-0.4955	0	-0.2691	TRUE	TRUE
KIF15	-0.2449	0.1931	0.4033	-0.0454	0.0183	-0.1096	TRUE	TRUE
BCDIN3D	-0.1611	0.1799	0.3858	0.2429	0	-0.4167	FALSE	FALSE
GPR20	0.106	0.6735	0.816	0.1564	0		TRUE
FAHD2CP	0.0202	0.8525	0.9256	0.321	0		TRUE
GRIK3	0.0885	0.7619	0.8718	0.2492	0		TRUE
EXOC3-AS1	0.1336	0.3469	0.5653	0.4737	0	-0.6904	TRUE	FALSE
CATSPER2P1	-0.0841	0.5294	0.7137	0.0839	0		FALSE
FZD10	-0.1439	0.6113	0.7706	0.1451	0.0002		FALSE
ST20-AS1	0.0018	0.9899	0.9952	0.1915	0	-0.1921	TRUE	FALSE
LRRC10B	0.473	0.0773	0.2347	-0.1906	0.0001		FALSE
ZNF702P	-0.3712	0.028	0.1289	-0.2123	0		TRUE
RBMS2P1	-0.09	0.4482	0.6545	-0.0174	0.2096		TRUE
LINC00910	-0.1326	0.3658	0.5834	0.4272	0	-0.0074	FALSE	FALSE
LGR5	0.4914	0.2156	0.4306	1.2666	0	1.6642	TRUE	TRUE
TOGARAM2	-0.5486	0.0096	0.0699	0.0887	0.0001	-0.4759	FALSE	FALSE
NUDT17	-0.0218	0.8752	0.9393	0.2501	0	-0.0743	FALSE	FALSE
SYCP2L	-0.2737	0.027	0.1264	0.1688	0	0.0682	FALSE	FALSE
RAB39A	-0.4969	0.0218	0.1121	0.1383	0	-0.4754	FALSE	FALSE
TIAF1	-0.0328	0.8482	0.9233	-0.159	0	-0.1099	TRUE	TRUE
GUCA1B	0.1642	0.1618	0.3614	0.6641	0	0.5084	TRUE	TRUE
CEP55	-0.3357	0.3604	0.5786	0.0162	0.6846		FALSE
TUBB4A	-1.0032	0	0.0004	-0.0482	0.0842		TRUE
TAS2R20	-0.3072	0.067	0.2156	0.3837	0		FALSE
ZNRD1ASP	-0.189	0.2171	0.4324	0.3282	0		FALSE
GSN-AS1	-0.0153	0.9071	0.9552	0.2732	0	-0.2252	FALSE	FALSE
TRPC3	-0.0218	0.9282	0.9656	-0.1028	0	-0.037	TRUE	TRUE
GINS1	-0.3777	0.1016	0.274	0.1027	0	-0.4591	FALSE	FALSE
LCN10	0.3342	0.2693	0.4909	0.3161	0.0004		TRUE
SLC52A3	-0.004	0.9845	0.9929	-0.8182	0		TRUE
ZNF771	0.0344	0.7817	0.884	0.0574	0.0125	-0.46	TRUE	FALSE
UCP3	0.0166	0.9149	0.9588	0.0785	0	0.3101	TRUE	TRUE
SFR1	-0.0246	0.8192	0.9065	0.3104	0	-0.2991	FALSE	FALSE
BATF3	0.3838	0.1729	0.3767	-0.4113	0	-0.1812	FALSE	FALSE
MIR145	-0.0325	0.8945	0.9494	0.6155	0		FALSE
LINC01881	-0.2102	0.1073	0.2825	0.4495	0		FALSE
OR2A7	-0.4021	0.018	0.1009	-0.0017	0.9489		TRUE
EIF4BP3	-0.0732	0.4998	0.6934	0.0222	0.3784		FALSE
MIR100HG	-0.2572	0.2736	0.4952	-0.2612	0	-1.6548	TRUE	TRUE
STARD7-AS1	0.0005	0.996	0.9975	0.4419	0	0.1119	TRUE	TRUE
EEF1A1P19	-0.0734	0.4798	0.6787	0.2188	0		FALSE
PPFIA4	-0.4948	0.0084	0.0644	-0.1177	0.0024	-0.9273	TRUE	TRUE
STAC3	-0.2181	0.2013	0.4127	0.0114	0.7596	-0.5015	FALSE	FALSE
SIGLEC7	-0.4399	0.0037	0.0422	-0.2619	0	-0.2123	TRUE	TRUE
TRAIP	-0.1261	0.4251	0.6356	0.6511	0	-0.0892	FALSE	FALSE
LRRC69	-0.255	0.0929	0.2608	0.0673	0	0.3924	FALSE	FALSE
EGFL8	0.1767	0.3193	0.5403	0.2097	0	-0.4688	TRUE	FALSE
SNORA4	-0.435	0.0142	0.0872	-0.3783	0		TRUE
HOXC5	0.886	0	0.0015	1.0877	0		TRUE
PPIEL	-0.1396	0.3457	0.564	0.1487	0		FALSE
THEM4	-0.1209	0.382	0.5974	0.0198	0.3965	-0.1877	FALSE	FALSE
LRRC43	-0.4449	0.0163	0.0955	-0.1351	0	-0.1524	TRUE	TRUE
EIF4HP1	0.135	0.2758	0.4977	0.2179	0		TRUE
TMEM169	0.2231	0.164	0.3645	0.1972	0	0.6106	TRUE	TRUE
AIFM3	-0.5464	0.0008	0.0178	-0.2113	0		TRUE
SNORA53	-0.183	0.4536	0.658	0.0963	0.0041		FALSE
RPS3AP47	-0.1306	0.1979	0.4088	-0.0322	0.1338		TRUE
FAM167B	-0.0895	0.646	0.7963	-1.0628	0		TRUE
LINC00632	0.6853	0.0171	0.0984	0.5364	0	1.0856	TRUE	TRUE
RP9	-0.0036	0.9615	0.9828	0.1531	0	-0.1528	FALSE	FALSE
PAXIP1-AS1	-0.0745	0.4854	0.683	0.7711	0	-0.3515	FALSE	FALSE
MDH1B	-0.8354	0	0.0002	-0.2821	0	-1.4161	TRUE	TRUE
RPSAP54	-0.1388	0.2098	0.4238	0.0082	0.6955		FALSE
P2RY2	0.1214	0.511	0.7007	-0.1757	0		FALSE
NUTM2D	0.0403	0.7033	0.8354	0.1864	0		TRUE
CLEC4E	0.3129	0.4149	0.6267	-0.3515	0	0.9192	FALSE	FALSE
RND2	-0.1584	0.2601	0.4805	0.1158	0.0001		FALSE
HMGB3	-0.2023	0.0473	0.1755	-0.0197	0.5344		TRUE
AK8	0.1076	0.4858	0.6833	0.4579	0	-0.3489	TRUE	FALSE
ZNF296	-0.1874	0.4492	0.6553	0.2059	0		FALSE
NLRP2	-0.6395	0.0476	0.1758	-0.2452	0	-0.6677	TRUE	TRUE
AP1S3	-0.9839	0	0.0034	-0.2737	0	-0.5017	TRUE	TRUE
PPFIA3	0.006	0.9719	0.987	-0.1127	0	0.0074	FALSE	FALSE
CCDC153	-0.185	0.1792	0.3849	0.0035	0.9149	-1.0698	FALSE	FALSE
CFAP45	0.8307	0.0045	0.0469	0.7122	0	0.278	TRUE	TRUE
STAG3L3	-0.0108	0.9349	0.9697	0.3679	0		FALSE
SYN1	-0.9601	0.0002	0.0076	-1.009	0	-1.8449	TRUE	TRUE
GOLGA2P10	-0.8555	0.0009	0.0188	-0.6561	0		TRUE
CNIH3	0.2089	0.2801	0.5029	0.3479	0	0.1221	TRUE	TRUE
TIMM8A	-0.1732	0.1099	0.2859	-0.2547	0	0.1654	TRUE	FALSE
ANKRD34A	-0.1383	0.4402	0.6476	0.2269	0		FALSE
CYSLTR2	-0.4753	0.0436	0.1666	-0.3097	0	-0.6376	TRUE	TRUE
SWSAP1	-0.3687	0.0082	0.0636	0.0885	0.0001	-1.2062	FALSE	FALSE
RAD9B	0.0121	0.9199	0.9616	0.2346	0	-0.0956	TRUE	FALSE
LINC01554	0.2079	0.3378	0.5567	-0.4351	0	0.536	FALSE	FALSE
C12orf60	0.1036	0.6767	0.8182	-0.0451	0.0506	-0.2314	FALSE	FALSE
CCDC18-AS1	-0.2386	0.302	0.5255	0.2047	0	-0.2672	FALSE	FALSE
GHRLOS	-0.211	0.1314	0.3195	-0.2025	0	0.1585	TRUE	FALSE
POU5F1	0.0887	0.7473	0.8627	0.1591	0	0.3753	TRUE	TRUE
BORA	-0.238	0.0694	0.2205	0.0813	0.0001	0.0754	FALSE	FALSE
KCNJ14	-0.1052	0.5063	0.6976	-0.2046	0	-0.1466	TRUE	TRUE
HSP90AB3P	0.0874	0.3641	0.5819	-0.0621	0.0118		FALSE
RWDD4	-0.0046	0.9661	0.985	0.2149	0	0.2546	FALSE	FALSE
LINC01278	-0.0216	0.9147	0.9588	0.0218	0.4761	-0.099	FALSE	FALSE
PMS2P4	-0.0804	0.2516	0.4708	0.3318	0		FALSE
NPIPB6	-0.1048	0.3567	0.5747	0.005	0.7974		FALSE
SLC38A4	-0.2255	0.4643	0.6661	-0.1137	0	-0.1062	TRUE	TRUE
LINC00663	-0.1554	0.3665	0.5842	0.3962	0	0.2012	FALSE	FALSE
TRGC2	-0.9144	0.0002	0.0076	-0.7498	0	0.8065	TRUE	FALSE
SNORA71C	0.3727	0.146	0.3407	-0.4009	0		FALSE
ALOX12-AS1	-0.0587	0.5574	0.7341	0.457	0	-0.3157	FALSE	FALSE
TTC25	0.0941	0.6346	0.7879	0.223	0	-0.5989	TRUE	FALSE
PGBD4	-0.2585	0.0488	0.1784	-0.0743	0	-0.6081	TRUE	TRUE
BEX5	-0.516	0.0045	0.047	-0.1957	0		TRUE
DCAF4L1	0.3265	0.0291	0.1316	0.113	0	0.3422	TRUE	TRUE
C16orf74	-0.0431	0.8027	0.8966	-0.0128	0.7023	0.298	TRUE	FALSE
SIT1	-0.3317	0.2612	0.4819	0.2472	0		FALSE
FAM222A	0.1729	0.3903	0.6046	-0.2815	0	0.3262	FALSE	FALSE
CYP2D8P	0.0043	0.9712	0.9867	0.1664	0		TRUE
RHBDL1	0.0929	0.5022	0.695	0.2217	0		TRUE
C8orf48	0.2725	0.0544	0.1901	0.3322	0		TRUE
TRAM1L1	-0.1559	0.2488	0.468	0.224	0		FALSE
MBLAC1	0.0008	0.9941	0.997	0.2329	0	-0.3515	TRUE	FALSE
TAS2R5	-0.6435	0.0006	0.0155	0.1696	0		FALSE
B3GALT2	-0.8131	0.0002	0.007	-0.1337	0	-0.3865	TRUE	TRUE
FAM86DP	0.0845	0.4564	0.6601	0.1437	0		TRUE
MIR34AHG	-0.4993	0.0136	0.0854	0.0917	0.0226	-0.2514	FALSE	FALSE
IZUMO1	0.0203	0.936	0.9702	-0.422	0		FALSE
TMEM147-AS1	-0.1881	0.1532	0.3507	0.5779	0	0.0197	FALSE	FALSE
FNDC10	-0.6761	0.0009	0.0194	-0.6089	0		TRUE
LRRC56	-0.4689	0.0013	0.0238	-0.0885	0.0001		TRUE
GINS4	-0.0944	0.5443	0.7243	0.1718	0	0.3958	FALSE	FALSE
TMEM236	-0.26	0.232	0.4505	0.3685	0	0.0982	FALSE	FALSE
TRIM46	-0.9095	0.0001	0.0036	-0.3039	0	-1.659	TRUE	TRUE
MATN1-AS1	-0.5002	0.0109	0.0752	0.3685	0	-0.5572	FALSE	FALSE
DCLK3	0.3138	0.1901	0.3996	0.4381	0		TRUE
MPV17L	-0.0755	0.6956	0.8311	0.5108	0	-0.0021	FALSE	FALSE
PRRT3-AS1	0.0973	0.5981	0.7623	0.0122	0.7932	-0.3382	TRUE	FALSE
PSD	-0.5243	0.0189	0.1036	-0.2785	0	-0.5806	TRUE	TRUE
CKS1B	-0.0906	0.4521	0.6572	0.3967	0	0.3275	FALSE	FALSE
CXCL11	0.3438	0.212	0.4261	0.4507	0		TRUE
RPL23AP7	0.0275	0.7807	0.8835	0.3095	0		TRUE
CASP12	-0.4361	0.0334	0.1421	0.5409	0		FALSE
SP5	-0.1986	0.4621	0.6646	1.2821	0		FALSE
RPS3AP26	0.0312	0.8575	0.9287	0.0738	0.0485		TRUE
RPL39L	-0.4888	0.0002	0.0065	0.1945	0	-1.1972	FALSE	FALSE
AKAP3	-0.3166	0.1219	0.3044	-0.0881	0	-0.5213	TRUE	TRUE
TRIM59	-0.7284	0.0149	0.0903	-0.117	0	-0.3394	TRUE	TRUE
MILR1	-0.3435	0.0975	0.2679	0.0585	0.2452	-0.0974	FALSE	FALSE
LY86	-0.3379	0.1581	0.3565	-0.1229	0.0268	-0.1916	TRUE	TRUE
B3GAT2	-0.0943	0.6769	0.8183	0.4907	0	0.0331	FALSE	FALSE
POLR3G	-0.2046	0.081	0.2414	0.0375	0.1048	0.4277	FALSE	FALSE
CDCA7	-0.1057	0.7169	0.8451	0.0404	0.2488		FALSE
FAM43B	-0.3483	0.0733	0.2276	-1.327	0		TRUE
RPL21P16	0.028	0.7996	0.8948	-0.008	0.825		FALSE
ZFP69B	0.0152	0.9196	0.9615	-0.0443	0.0225		FALSE
FIGNL2	0.267	0.1046	0.2786	-0.0238	0.1292	0.2977	FALSE	FALSE
SPOCD1	0.2668	0.2667	0.4882	0.7123	0	1.7106	TRUE	TRUE
IQCC	0.013	0.9058	0.9546	0.3237	0	-0.5715	TRUE	FALSE
KRT8P12	0.0729	0.4846	0.6821	0.1239	0		TRUE
MYB	-0.0513	0.8491	0.9237	0.2803	0	0.3898	FALSE	FALSE
LYPD5	0.0299	0.9275	0.9654	-0.2427	0	-1.1602	FALSE	FALSE
C9orf43	0.0811	0.5456	0.7252	0.1884	0	0.4083	TRUE	TRUE
BUB1	-0.4206	0.1949	0.4051	0.0384	0.179		FALSE
RPL26P19	0.0263	0.7843	0.8855	0.0599	0.1383		TRUE
PIH1D2	-0.2572	0.1033	0.2765	0.1033	0	-1.4613	FALSE	FALSE
PPIL6	-0.1699	0.1538	0.3514	0.0436	0.0259	-0.7286	FALSE	FALSE
C19orf57	-0.0503	0.8167	0.9049	0.4399	0	0.0801	FALSE	FALSE
LIPT2	-0.1669	0.172	0.3754	0.0769	0.0032		FALSE
ZNF561-AS1	-0.1322	0.112	0.289	-0.0784	0.0003	-0.5253	TRUE	TRUE
NME5	-0.2571	0.0829	0.2449	-0.0514	0.05	-0.3274	TRUE	TRUE
IQCD	-0.0964	0.4395	0.6472	0.3734	0	-0.5372	FALSE	FALSE
FAM166A	0.3513	0.0357	0.1475	0.3196	0		TRUE
KRBOX1	-0.2335	0.0469	0.1749	0.2636	0		FALSE
LINC00472	0.0921	0.6759	0.8176	0.394	0	0.4636	TRUE	TRUE
SPATA24	-0.0512	0.7271	0.8511	-0.0543	0.0065		TRUE
RCN1P2	-0.0199	0.8412	0.9197	0.2735	0		FALSE
HAUS1	-0.136	0.0936	0.2621	0.3579	0	-0.4248	FALSE	FALSE
CDH2	-0.5378	0.0119	0.0789	-0.3956	0	-2.3197	TRUE	TRUE
WWC2-AS2	-0.0063	0.9643	0.9839	0.3323	0	-0.5613	FALSE	FALSE
CATSPER3	-0.2183	0.1117	0.2886	-0.064	0.0032		TRUE
KLKB1	0.0358	0.8895	0.9468	-0.0047	0.8924	-0.6385	FALSE	FALSE
EIF4BP7	-0.0405	0.6568	0.8043	0.0617	0.0002		FALSE
SNORA68	-0.2539	0.2384	0.457	-0.4099	0		TRUE
FANK1	-0.4896	0.0014	0.0242	-0.1128	0	-0.9216	TRUE	TRUE
S1PR5	-0.0514	0.8157	0.9047	-0.2107	0		TRUE
PSRC1	-0.179	0.323	0.5435	0.2576	0		FALSE
AK7	-0.3255	0.0392	0.1562	0.189	0	-1.3347	FALSE	FALSE
NAT14	-0.3535	0.0167	0.0967	0.0537	0.0996	-1.3225	FALSE	FALSE
PKIB	-0.1671	0.4673	0.6687	-0.2582	0	-0.1588	TRUE	TRUE
FGFBP3	0.4614	0.0641	0.2102	0.4678	0	0.0129	TRUE	TRUE
SNORD35A	-0.3477	0.0394	0.1568	-0.3423	0		TRUE
HMGN2P4	-0.0289	0.6568	0.8043	0.0852	0.0001		FALSE
FTX	-0.127	0.4397	0.6473	0.2265	0	-0.0598	FALSE	FALSE
NTF3	-0.2902	0.1411	0.3334	0.5041	0	0.5058	FALSE	FALSE
CCDC62	0.0049	0.9634	0.9835	0.2071	0	0.4631	TRUE	TRUE
SNRK-AS1	0.1838	0.2917	0.5149	0.3931	0	0.7039	TRUE	TRUE
HAL	0.229	0.5366	0.7191	-0.3707	0	-0.0155	FALSE	FALSE
ZNF497	-0.1941	0.2776	0.4997	0.0454	0.0297		FALSE
DNAH17	0.1514	0.4787	0.6779	-0.1258	0	-0.1051	FALSE	FALSE
STRIP2	0.0283	0.9008	0.9521	0.1866	0	0.541	TRUE	TRUE
CRYGS	-0.0728	0.5492	0.728	0.2685	0	0.2328	FALSE	FALSE
LINC01521	0.0512	0.7177	0.8454	0.3359	0		TRUE
TSSC2	0.3921	0.0027	0.0349	0.0835	0.0344		TRUE
GOLGA7B	0.4724	0.0143	0.0877	0.6303	0		TRUE
TMSB4XP1	0.0084	0.9308	0.9673	0.1823	0		TRUE
RBKS	-0.1194	0.2684	0.4898	-0.7611	0	-0.6043	TRUE	TRUE
KLRC3	-0.713	0.0002	0.0081	-0.2839	0		TRUE
FOXL1	-0.1496	0.5593	0.7353	0.5797	0		FALSE
RNF32	-0.0342	0.842	0.9198	0.4263	0	0.3001	FALSE	FALSE
CFAP58	-0.1799	0.1621	0.3617	0.1041	0	0.0079	FALSE	FALSE
THPO	-0.0309	0.7997	0.8948	-0.0541	0.0154		TRUE
SNORA81	-0.2561	0.1183	0.2989	0.1165	0.0006		FALSE
CEACAM21	-0.3367	0.0575	0.1971	-0.0819	0.0067	0.6521	TRUE	FALSE
ASAH2B	-0.1008	0.4517	0.6568	0.1281	0	0.246	FALSE	FALSE
PSMB8-AS1	-0.1474	0.1827	0.3899	0.1959	0	-0.4524	FALSE	FALSE
MAGIX	-0.4956	0.0017	0.0274	-0.2615	0	-1.011	TRUE	TRUE
PPP5D1	0.1506	0.3572	0.5753	0.1157	0	-0.1016	TRUE	FALSE
ATP6V1G2	-0.1883	0.1158	0.2953	-0.1215	0.0001		TRUE
KLRA1P	-0.1998	0.2938	0.5168	0.6263	0		FALSE
EIF3FP3	0.0233	0.8391	0.9188	0.1981	0		TRUE
DPF3	-0.0135	0.9107	0.9569	-0.0496	0.0004	0.5944	TRUE	FALSE
CDA	0.4152	0.1074	0.2827	-0.6385	0	0.3145	FALSE	FALSE
SERP2	-0.1238	0.294	0.5168	-0.0578	0.0735	-0.6715	TRUE	TRUE
RPSAP19	-0.109	0.2506	0.4698	-0.0145	0.4873		TRUE
NUTM2B-AS1	0.2117	0.2902	0.5131	0.0638	0.0043	0.5277	TRUE	TRUE
PRSS35	0.1947	0.3018	0.5251	0.7162	0		TRUE
HNRNPA1P48	0.0935	0.3816	0.5972	-0.137	0		FALSE
CEACAM3	0.2112	0.6145	0.7727	-0.369	0		FALSE
FBXO39	0.271	0.141	0.3332	0.0468	0.1064		TRUE
ERMN	-0.2904	0.2632	0.4837	0.2373	0		FALSE
PHF24	0.0201	0.9103	0.9569	0.5299	0		TRUE
PRR29	0.5126	0.0019	0.0284	0.0631	0.0488		TRUE
MT1F	-0.1598	0.3165	0.5377	-0.8898	0		TRUE
RP9P	0.0094	0.9259	0.9646	0.3158	0		TRUE
ATAD3C	-0.3192	0.0282	0.1292	-0.4462	0	-1.3471	TRUE	TRUE
CD40LG	-0.726	0.0006	0.0144	-0.3313	0	0.5747	TRUE	FALSE
TMEM156	-0.417	0.1548	0.3524	-0.2326	0	0.6563	TRUE	FALSE
VIM-AS1	0.1963	0.1008	0.2727	0.0863	0.0009	0.7246	TRUE	TRUE
TEKT3	-0.1126	0.5401	0.7212	0.0621	0.0081	-0.5361	FALSE	FALSE
C4orf36	0.0158	0.9092	0.9563	0.2953	0	0.1295	TRUE	TRUE
AGBL2	-0.5814	0.0002	0.0073	-0.1215	0	-1.054	TRUE	TRUE
ST8SIA6	0.2153	0.4336	0.6423	0.4141	0	1.258	TRUE	TRUE
TDRD9	-0.1393	0.4126	0.6252	0.0035	0.9027	0.2821	FALSE	FALSE
STPG3-AS1	0.2228	0.3119	0.5339	0.4656	0	0.5186	TRUE	TRUE
SLC7A5P1	-0.1806	0.5711	0.7436	-0.3925	0		TRUE
CDCA3	-0.035	0.8943	0.9494	0.1172	0.0001		FALSE
MTCP1	-0.3338	0.0473	0.1755	0.2301	0	-0.2889	FALSE	FALSE
STEAP1B	-0.1643	0.1489	0.3445	0.0719	0.0082	0.2299	FALSE	FALSE
EMILIN3	0.054	0.8709	0.9366	0.1395	0.0001		TRUE
KIF2C	-0.0695	0.7923	0.8902	0.2171	0	0.1431	FALSE	FALSE
LINC01547	-0.0242	0.8258	0.9111	0.0496	0.014		FALSE
EDARADD	-0.856	0.0001	0.0049	-0.2703	0	-1.7367	TRUE	TRUE
KLHL41	-0.2954	0.0378	0.1529	0.2653	0		FALSE
LRRC39	0.0206	0.901	0.9522	0.5019	0	0.1064	TRUE	TRUE
RBPMS-AS1	-0.2108	0.0968	0.2669	-0.1064	0.0337	-0.106	TRUE	TRUE
SLC25A53	-0.4014	0.0196	0.1052	-0.0537	0	-0.0665	TRUE	TRUE
C1D	-0.207	0.1375	0.3278	0.115	0	-0.3551	FALSE	FALSE
GABRR2	-0.1388	0.493	0.6892	-0.5143	0	0.1858	TRUE	FALSE
ACTG1P3	0.0382	0.7506	0.8647	0.5155	0		TRUE
SNORA16B	-0.1852	0.2625	0.483	0.6723	0		FALSE
MAP7D2	-0.1461	0.5428	0.7231	0.2603	0	0.2817	FALSE	FALSE
HUS1B	0.0687	0.6421	0.7931	-0.0922	0		FALSE
SNORD102	-0.2884	0.1056	0.2799	-0.0987	0.0126		TRUE
C9orf116	-0.1906	0.1573	0.3552	0.1344	0	-0.8211	FALSE	FALSE
MEX3A	-0.0308	0.8724	0.9375	-0.1908	0		TRUE
SPDYE18	-0.2282	0.0225	0.1141	0.4371	0		FALSE
ASF1B	-0.1858	0.4718	0.6722	0.0356	0.3314	-0.2285	FALSE	FALSE
HHLA3	-0.3539	0.0023	0.032	-0.1481	0	-0.2279	TRUE	TRUE
TLDC2	-0.2097	0.3584	0.5767	0.6505	0	0.009	FALSE	FALSE
DUOXA1	-0.2342	0.3211	0.5417	-0.1565	0	-0.4399	TRUE	TRUE
FLRT1	-0.1718	0.3113	0.5333	-0.0275	0.3741	-0.3115	TRUE	TRUE
MIR762HG	-0.1371	0.4765	0.6763	0.2734	0	-0.7222	FALSE	FALSE
SHCBP1	0.0046	0.9846	0.9929	0.2475	0	0.1019	TRUE	TRUE
LINC00467	-0.0671	0.4762	0.676	0.4644	0	0.3198	FALSE	FALSE
C19orf38	0.2389	0.2283	0.4461	-0.2695	0	0.3505	FALSE	FALSE
URAHP	-0.3398	0.0569	0.1961	0.1336	0		FALSE
GCSAM	-0.1441	0.6757	0.8175	-0.1942	0	0.1364	TRUE	FALSE
SNAI3	-0.3525	0.0879	0.2527	-0.102	0.0001	-0.3236	TRUE	TRUE
PFN4	-0.1372	0.3162	0.5374	0.1839	0	-0.1708	FALSE	FALSE
AK5	0.113	0.6094	0.7694	0.2385	0	1.2809	TRUE	TRUE
PZP	0.2153	0.1927	0.4028	0.1769	0	1.2003	TRUE	TRUE
SHISA2	0.2696	0.2848	0.5073	0.1613	0		TRUE
SIGLEC17P	-0.0147	0.9095	0.9564	0.3405	0		FALSE
GUSBP5	0.1193	0.3832	0.5983	0.5004	0		TRUE
FBXL19-AS1	-0.0206	0.8628	0.9316	-0.2123	0	-0.1989	TRUE	TRUE
SLFNL1	-0.1009	0.6033	0.7657	-0.0932	0	-0.7669	TRUE	TRUE
CCDC28B	0.0308	0.8002	0.8951	-0.1461	0	-0.7197	FALSE	FALSE
KIF4A	-0.2131	0.4637	0.6656	0.0033	0.9005	0.0121	FALSE	FALSE
LINC01004	-0.1368	0.479	0.6782	0.1839	0	-0.0248	FALSE	FALSE
RASGEF1A	-0.1979	0.4621	0.6646	0.1017	0	0.0879	FALSE	FALSE
STAG3	0.1464	0.3266	0.5465	0.2594	0	-0.4889	TRUE	FALSE
C5orf34	-0.249	0.0129	0.0826	0.4651	0	0.2339	FALSE	FALSE
PCBP1-AS1	-0.0146	0.863	0.9318	0.1888	0	-0.014	FALSE	FALSE
MELK	-0.1952	0.4162	0.6278	0.1475	0	0.7255	FALSE	FALSE
PPP1R3G	0.1713	0.2392	0.4578	1.1083	0		TRUE
CCDC167	-0.1508	0.2307	0.4491	-0.2201	0	-0.4974	TRUE	TRUE
MGAT5B	0.4186	0.0182	0.1017	0.1495	0		TRUE
KDM4D	-0.0605	0.5798	0.7498	0.3215	0	0.198	FALSE	FALSE
PIFO	-0.3917	0.0178	0.1007	-0.023	0.3765		TRUE
MTRNR2L8	0.2754	0.1789	0.3845	0.2016	0		TRUE
PWAR6	-0.3449	0.0404	0.1593	0.112	0.0003	-0.7308	FALSE	FALSE
HMGN2P3	-0.0105	0.8536	0.9265	0.137	0		FALSE
IQCH-AS1	0.0222	0.8544	0.9269	1.0657	0	0.2775	TRUE	TRUE
NRIP3	-0.0425	0.8198	0.9068	0.3393	0	0.3718	FALSE	FALSE
MYLK4	-0.0644	0.505	0.6969	0.7378	0	-0.0324	FALSE	FALSE
OTUB2	-0.2429	0.1103	0.2865	0.022	0.2667	0.0442	FALSE	FALSE
SNORD62B	-0.0742	0.5501	0.7287	0.253	0		FALSE
VN1R1	-0.1261	0.4625	0.6648	0.2458	0	0.3314	FALSE	FALSE
ANKRD37	-0.24	0.1349	0.324	-0.1632	0.0007	-0.5048	TRUE	TRUE
PNMA3	0.3318	0.1126	0.2901	0.1014	0.0002		TRUE
C9orf24	0.1144	0.414	0.6262	0.0732	0.0007	0.3131	TRUE	TRUE
CARMIL3	-0.0466	0.7828	0.8849	0.0574	0.0001		FALSE
ZNF137P	-0.2856	0.0146	0.0888	0.1918	0		FALSE
TMEM158	-0.7603	0.0001	0.0057	-0.5261	0		TRUE
CPO	-0.2605	0.0716	0.2245	-0.3905	0	-0.9224	TRUE	TRUE
GTSE1	-0.2787	0.2337	0.4518	0.0614	0.0551	-0.0537	FALSE	FALSE
SULT1B1	0.1648	0.5842	0.7522	-0.3828	0	0.1187	FALSE	FALSE
TCEA1P2	-0.0016	0.988	0.9944	0.1868	0		FALSE
INHA	-0.45	0.0035	0.0411	0.029	0.4236	-0.9326	FALSE	FALSE
DCST1-AS1	-0.1464	0.3662	0.584	0.6978	0		FALSE
TMEM9B-AS1	-0.4172	0.0096	0.07	-0.1138	0.0011	-0.4908	TRUE	TRUE
FKBP1C	-0.0937	0.2148	0.4296	-0.0794	0.0007		TRUE
F8A1	0.1907	0.2252	0.4425	0.3473	0		TRUE
LINC00342	0.0805	0.6989	0.8329	0.3464	0	0.7876	TRUE	TRUE
GBP1P1	-0.0997	0.4278	0.6379	-0.2312	0		TRUE
KCNJ11	-0.045	0.8288	0.9123	-0.2226	0		TRUE
MATN3	0.0019	0.9895	0.995	0.0456	0.2367	0.0473	TRUE	TRUE
RDH16	-0.286	0.036	0.1482	0.0068	0.7472		FALSE
HEIH	-0.0846	0.6228	0.7786	0.323	0		FALSE
GFRA3	0.172	0.3867	0.6016	0.3413	0		TRUE
BEND6	-0.1024	0.6075	0.7686	0.2245	0	0.8683	FALSE	FALSE
TRIP13	-0.0963	0.477	0.6764	0.1873	0	-0.1078	FALSE	FALSE
LINC01619	0.0278	0.8838	0.9434	0.0029	0.9061	0.987	TRUE	TRUE
TCTE3	0.0559	0.7914	0.89	0.3898	0	-0.2639	TRUE	FALSE
IPO5P1	-0.1852	0.1632	0.3635	0.1748	0		FALSE
SNORA28	-0.161	0.4261	0.6364	-0.4248	0		TRUE
MZF1-AS1	-0.21	0.0873	0.2517	0.0558	0.0076	-0.4519	FALSE	FALSE
DPY19L1P1	-0.1302	0.1551	0.3527	0.2047	0		FALSE
SOX8	-0.1664	0.4529	0.6576	-0.1329	0.0034		TRUE
KLHL35	-0.1192	0.416	0.6277	-0.0228	0.2163	-1.0314	TRUE	TRUE
SSUH2	0.754	0.0023	0.0323	0.1427	0		TRUE
EEF2KMT	-0.075	0.5464	0.7258	0.1727	0	-0.2945	FALSE	FALSE
SNORA63	-0.3622	0.0064	0.0544	-0.523	0		TRUE
NAP1L4P1	-0.0217	0.8678	0.9346	-0.0988	0		TRUE
RGS13	0.0079	0.9776	0.989	0.2424	0	1.3366	TRUE	TRUE
CCDC116	0.2366	0.0749	0.2305	-0.0314	0.0478		FALSE
CABP4	-0.3865	0.0017	0.0269	0.2267	0	-0.4857	FALSE	FALSE
PPM1J	-0.2156	0.1995	0.4105	-0.1517	0		TRUE
FCRLB	-0.082	0.6041	0.7665	0.0748	0.0012		FALSE
HNRNPA1P33	-1.0954	0	0.0018	-0.5682	0		TRUE
RSPH4A	0.4975	0.0557	0.1933	0.3045	0	0.1342	TRUE	TRUE
APLN	-0.5467	0.0045	0.0469	0.2214	0.0086		FALSE
MIR3605	-0.145	0.4039	0.6166	0.2002	0		FALSE
SOWAHA	-0.2243	0.2	0.411	0.1605	0		FALSE
C2orf27A	-0.1524	0.2629	0.4833	0.3936	0		FALSE
ZNF488	-0.3782	0.0159	0.0942	0.0439	0.0736		FALSE
AURKC	-0.1232	0.2547	0.4742	0.1228	0	0.1703	FALSE	FALSE
POMC	-0.2899	0.062	0.2062	-0.7135	0		TRUE
ARIH2OS	-0.0975	0.4012	0.6145	0.4781	0	-0.5452	FALSE	FALSE
CRYBB1	-0.5423	0.0006	0.0146	-0.1604	0		TRUE
MYOZ3	0.6116	0.0021	0.0306	0.081	0.0005	-0.0727	TRUE	FALSE
ZNF815P	-0.2323	0.0578	0.1975	-0.0753	0.0002		TRUE
TRIM69	0.0872	0.5624	0.7374	-0.2861	0	-0.3435	FALSE	FALSE
NHLRC4	-0.2316	0.1175	0.2977	0.0306	0.3372		FALSE
SNORA55	-0.1204	0.4662	0.6679	-0.1921	0		TRUE
GPR18	0.0223	0.9416	0.9731	-0.2477	0	0.1678	FALSE	FALSE
INTS4P1	-0.1509	0.1577	0.3559	0.136	0		FALSE
C5orf63	-0.2494	0.1297	0.3168	-0.0207	0.3357	-0.1225	TRUE	TRUE
VWA3A	0.3939	0.0263	0.1244	0.0051	0.7944	-0.1538	TRUE	FALSE
GPR37	-0.207	0.2335	0.4517	-0.1807	0		TRUE
CCDC150	0.1558	0.2718	0.4932	0.5304	0	0.6513	TRUE	TRUE
RMI2	-0.4584	0.0238	0.1176	0.0031	0.9181	-0.5031	FALSE	FALSE
PSTK	-0.3172	0.0067	0.0558	0.1202	0	-0.2484	FALSE	FALSE
PIP5KL1	-0.1621	0.2936	0.5168	0.0354	0.076	-0.0957	FALSE	FALSE
GPRIN1	-0.3062	0.0172	0.0986	-0.1757	0		TRUE
HMGB1P10	0.0796	0.3804	0.5963	0.1988	0		TRUE
CTC-338M12.4	-0.0737	0.5729	0.7451	0.7264	0		FALSE
ZSCAN16-AS1	-0.0851	0.5282	0.7128	0.0848	0.0007	-0.1698	FALSE	FALSE
PMS2P5	-0.1699	0.044	0.1676	0.1887	0		FALSE
SNORA71A	-0.2949	0.0893	0.2549	-0.2996	0		TRUE
SPATA41	-0.3181	0.0939	0.2628	-0.1133	0.0008		TRUE
SLC22A1	0.1419	0.4245	0.6348	0.0542	0.0085	0.6484	TRUE	TRUE
TPTEP1	-0.1856	0.2333	0.4516	0.0609	0.1042		FALSE
TNFRSF18	0.1455	0.574	0.7457	-0.0801	0.0261		FALSE
EFNA3	-0.0147	0.8926	0.9485	0.2703	0		FALSE
ZNF883	-0.3945	0.0036	0.0411	-0.1133	0	-0.5652	TRUE	TRUE
TMEM233	0.3653	0.0776	0.2353	-0.1193	0.0001	1.6247	FALSE	FALSE
SAMD14	-0.136	0.4939	0.6898	0.0746	0.0217	-0.3115	FALSE	FALSE
HSPD1P11	-0.2883	0.1388	0.3297	0.1042	0.0001		FALSE
HOXB-AS1	0.0941	0.4646	0.6662	0.1356	0.0001	0.3356	TRUE	TRUE
MIR6883	-0.3288	0.0423	0.1639	0.403	0		FALSE
CFAP53	-0.0171	0.9007	0.9521	0.0328	0.0954	-1.1804	FALSE	FALSE
SNHG5	0.1174	0.3669	0.5845	0.495	0	-0.5257	TRUE	FALSE
CCNT2-AS1	-0.2612	0.0051	0.0478	0.1377	0	0.0274	FALSE	FALSE
PRR13P5	-0.1172	0.4056	0.6178	0.1233	0		FALSE
CLUHP3	-0.5443	0	0.0025	-0.554	0		TRUE
LINC00869	-0.0735	0.5394	0.7207	0.1376	0	0.2875	FALSE	FALSE
YBX1P10	0.014	0.8619	0.9311	0.21	0.0007		TRUE
LINC01239	0.6325	0.0122	0.0799	2.0385	0	3.4438	TRUE	TRUE
PPP1R14BP3	-0.0071	0.9597	0.982	-0.1274	0.0019		TRUE
TTC34	-0.2937	0.1207	0.3025	0.3159	0	-0.5057	FALSE	FALSE
N4BP2L2-IT2	-0.0794	0.6716	0.8144	0.4148	0	-0.055	FALSE	FALSE
HSPB1P1	-0.1017	0.3526	0.5705	-0.2192	0		TRUE
METTL7B	-0.1008	0.569	0.7419	-0.0885	0.0628		TRUE
FTLP3	-0.1474	0.1284	0.3148	0.4253	0		FALSE
ZNF774	-0.3249	0.0364	0.1492	0.1133	0	-0.7001	FALSE	FALSE
MBL1P	0.0482	0.6972	0.8319	0.5174	0		TRUE
TTC28-AS1	-0.1045	0.3674	0.5848	0.0338	0.2381	-0.66	FALSE	FALSE
ERP27	-0.0337	0.8307	0.9137	0.3218	0	0.3824	FALSE	FALSE
SNORD68	-0.1685	0.1404	0.3323	0.0739	0.0788		FALSE
EPOP	0.1696	0.3645	0.5822	-0.0793	0.0594		FALSE
TMEM265	-0.0895	0.3758	0.5923	0.2915	0		FALSE
AURKA	-0.1372	0.425	0.6355	0.0789	0.0033	-0.0273	FALSE	FALSE
LYG1	-0.3082	0.0063	0.0539	-0.1978	0	-0.2098	TRUE	TRUE
PTTG1	-0.0635	0.7679	0.8755	-0.0705	0.0908		TRUE
TSPY26P	-0.1302	0.3371	0.556	-0.0254	0.4124		TRUE
CDCA8	-0.1662	0.4512	0.6564	0.2999	0	0.2849	FALSE	FALSE
SMCO3	-0.6758	0.0002	0.0068	0.2479	0		FALSE
LCNL1	-0.5185	0.0127	0.0818	-0.1814	0	0.2492	TRUE	FALSE
ELOVL4	0.0595	0.6366	0.7899	0.2767	0	0.2257	TRUE	TRUE
CATSPER2	-0.3667	0.0084	0.0647	-0.0614	0.0073	-0.4276	TRUE	TRUE
DIRC3	0.1944	0.1963	0.407	0.3648	0	1.3462	TRUE	TRUE
CCDC81	-0.2508	0.0175	0.0998	0.2173	0	-0.1903	FALSE	FALSE
HSP90AA2P	-0.0446	0.7311	0.8536	-0.1237	0		TRUE
DFFBP1	-0.0035	0.9738	0.9881	-0.0768	0.0092		TRUE
ATP1A1-AS1	-0.408	0.0003	0.0106	0.0973	0.0023	-0.3279	FALSE	FALSE
ANKFN1	0.1368	0.2748	0.4969	-0.0788	0.0033	0.8726	FALSE	FALSE
CENPS	-0.151	0.0942	0.2633	0.1338	0		FALSE
RPARP-AS1	-0.2676	0.0129	0.083	-0.0565	0.0758	-0.8638	TRUE	TRUE
CECR7	0.22	0.1165	0.2961	1.2139	0		TRUE
TFAP2E	-0.4405	0.0044	0.0465	0.0388	0.1919	-0.5735	FALSE	FALSE
RPL13AP5	0.0179	0.8946	0.9494	0.0316	0.4168		TRUE
BDNF-AS	-0.1829	0.3025	0.5259	0.1044	0	0.0828	FALSE	FALSE
TEX22	-0.3884	0.0016	0.0263	0.1744	0	-0.5941	FALSE	FALSE
ANKLE1	0.1342	0.2766	0.4987	0.2199	0		TRUE
REM2	0.1946	0.3027	0.5259	0.2201	0		TRUE
FAM13A-AS1	-0.1276	0.2814	0.504	0.7203	0	0.4055	FALSE	FALSE
VEPH1	-0.092	0.6191	0.7758	0.1198	0	-0.9258	FALSE	FALSE
RBBP4P1	-0.0511	0.7864	0.8868	-0.1309	0		TRUE
SH3GL1P2	-0.2587	0.1879	0.3971	0.1158	0		FALSE
FSIP1	0.2839	0.1561	0.3541	-0.0622	0	-0.3365	FALSE	FALSE
DRICH1	-0.0605	0.7293	0.8521	-0.0127	0.678	-0.6225	TRUE	TRUE
RPL11P3	-0.0901	0.6608	0.8074	0.5349	0		FALSE
ULBP3	-0.1458	0.3127	0.5345	0.1266	0.0006		FALSE
RFESD	-0.3324	0.0135	0.0852	-0.0218	0.0972	0.0336	TRUE	FALSE
WAC-AS1	0.1335	0.4317	0.6411	0.4353	0	0.0438	TRUE	TRUE
DSTNP2	-0.0352	0.8118	0.9017	0.0723	0.0069		FALSE
RHBDL3	0.0606	0.6587	0.8055	-0.1321	0	-0.1985	FALSE	FALSE
FAM72A	0.1957	0.3436	0.562	0.0601	0.008		TRUE
UBBP4	-0.1529	0.1576	0.3557	-0.1135	0		TRUE
MPRIPP1	0.0036	0.9684	0.9858	0.0845	0		TRUE
A1BG-AS1	-0.2253	0.0612	0.2049	-0.1889	0	-1.2094	TRUE	TRUE
BZW1P2	-0.0676	0.6656	0.8101	0.0325	0.2536		FALSE
OR52N4	-0.2026	0.3318	0.5516	0.3832	0		FALSE
C1GALT1C1L	0.1082	0.291	0.514	0.6206	0		TRUE
ZNF233	-0.4492	0.0013	0.0237	0.0258	0.0867	-0.5053	FALSE	FALSE
EEF1A1P4	-0.0949	0.2795	0.502	0.0299	0.1032		FALSE
TLCD1	-0.0804	0.4991	0.6933	0.1649	0		FALSE
TAF9P3	-0.0277	0.7982	0.8939	0.1455	0		FALSE
TMOD4	-0.2335	0.0942	0.2633	0.0667	0.0021		FALSE
MAP6D1	0.0144	0.8787	0.9404	0.1913	0		TRUE
ITGB1BP2	-0.1117	0.5115	0.701	-0.0032	0.8937		TRUE
NEFH	-0.2448	0.1372	0.3273	-0.0902	0		TRUE
TMEM74	0.0569	0.7267	0.8509	0.1179	0	0.5866	TRUE	TRUE
SUMO4	-0.3241	0.0065	0.055	-0.2033	0	-0.3733	TRUE	TRUE
SYNDIG1L	-0.4696	0.0004	0.0126	0.2732	0		FALSE
MIR6892	-0.1411	0.2433	0.462	-0.2271	0		TRUE
PIPOX	-0.3403	0.0048	0.0474	0.2236	0	0.3425	FALSE	FALSE
DPRXP4	-0.411	0.0037	0.0423	0.2726	0		FALSE
SDCBP2-AS1	-0.2138	0.0456	0.1716	-0.0265	0.3411	-0.0936	TRUE	TRUE
SNHG15	-0.0598	0.6738	0.8161	-0.6975	0	-0.3265	TRUE	TRUE
NRL	-0.0059	0.9486	0.9763	0.051	0.0001	-0.2195	FALSE	FALSE
CCT6P1	-0.1064	0.2871	0.5099	0.5061	0		FALSE
MIAT	-0.2258	0.1558	0.3536	-0.5885	0	-0.479	TRUE	TRUE
FUT8-AS1	-0.1253	0.53	0.714	0.3548	0		FALSE
SCGB2B2	0.038	0.6967	0.8317	0.1206	0	-0.0546	TRUE	FALSE
KANSL1-AS1	-0.1643	0.1742	0.3784	0.5257	0	-0.053	FALSE	FALSE
CFL1P5	-0.1601	0.2725	0.4939	-0.1199	0.0001		TRUE
C9orf139	-0.2712	0.1461	0.3407	0.2269	0	-0.6057	FALSE	FALSE
KCNE1	0.0705	0.707	0.8382	-0.1959	0	0.7006	FALSE	FALSE
ABCG4	-0.3018	0.0265	0.1253	-0.2546	0		TRUE
PRKCZ-AS1	-0.1745	0.1268	0.3121	-0.0953	0.0004		TRUE
DUSP15	-0.0028	0.9832	0.9923	0.1709	0		FALSE
PRR22	-0.0071	0.9702	0.9861	-0.0393	0.1747		TRUE
PLEKHA3P1	-0.2937	0.0668	0.2153	0.0768	0.0003		FALSE
MAD2L1	-0.3537	0.0076	0.061	0.2402	0		FALSE
INCA1	-0.1847	0.0603	0.203	0.3651	0	-0.0522	FALSE	FALSE
SNORA27	-0.1781	0.224	0.4411	-0.2183	0		TRUE
USP32P3	-0.0372	0.7052	0.8369	-0.2172	0		TRUE
PRELID1P4	-0.0803	0.4825	0.6807	0.224	0		FALSE
AKAP5	0.0472	0.7742	0.8789	0.0031	0.8216	-0.0386	TRUE	FALSE
FAM66B	-0.1818	0.1015	0.2738	0.0387	0.0202	0.2782	FALSE	FALSE
GRM2	0.1654	0.2745	0.4966	0.7137	0		TRUE
LPAL2	-0.0886	0.5113	0.701	0.1246	0		FALSE
LINC00205	-0.0052	0.9704	0.9863	-0.1285	0.0001	-0.5871	TRUE	TRUE
APOM	-0.055	0.5761	0.7468	0.3672	0	-0.252	FALSE	FALSE
LINC00963	0.0916	0.53	0.714	0.3844	0	0.2214	TRUE	TRUE
ZC2HC1C	-0.2515	0.0685	0.2188	-0.2233	0	-0.6059	TRUE	TRUE
SNORD35B	-0.121	0.1665	0.3681	-0.2844	0		TRUE
TSSK6	-0.1168	0.2695	0.4911	0.4389	0		FALSE
SLC26A1	-0.1884	0.0375	0.1524	0.2603	0		FALSE
ZNF837	-0.0078	0.9579	0.9813	0.2901	0	-0.2795	FALSE	FALSE
DDIAS	-0.3474	0.0108	0.0748	0.2242	0	-0.3221	FALSE	FALSE
TAS2R15P	-0.1824	0.1971	0.408	0.1654	0		FALSE
BEX1	-0.4707	0.0014	0.0247	-0.2652	0		TRUE
CCDC184	0.2495	0.134	0.3227	-0.1693	0		FALSE
WDR93	0.0361	0.7274	0.8511	0.195	0	0.6368	TRUE	TRUE
TMEM51-AS1	-0.1734	0.4662	0.6679	0.1364	0	-0.1509	FALSE	FALSE
CRTAM	-0.4496	0.0096	0.0698	-0.1235	0	0.3558	TRUE	FALSE
IGLV1-51	-0.179	0.5768	0.7471	-1.4775	0		TRUE
LINC01963	-0.0893	0.547	0.7264	-0.0165	0.5993		TRUE
FBXO24	-0.1011	0.3866	0.6014	0.0252	0.1571	-1.541	FALSE	FALSE
TPTE2P5	-0.2781	0.0261	0.1238	0.2689	0		FALSE
TEX29	0.2479	0.0904	0.2567	-0.0582	0.0107	0.4139	FALSE	FALSE
SUMO2P1	-0.1642	0.0101	0.0723	0.0736	0.003		FALSE
DLEU2L	-0.3022	0.0299	0.1337	0.3836	0	-0.7401	FALSE	FALSE
KRT18P4	-0.0223	0.8024	0.8963	-0.1459	0		TRUE
MCTS2P	-0.2408	0.0252	0.1215	-0.0359	0.2139		TRUE
GCK	0.0808	0.695	0.8307	-0.0131	0.5737		FALSE
BMS1P2	0.1524	0.4573	0.661	0.1045	0		TRUE
RPL4P4	0.06	0.572	0.7442	0.1667	0		TRUE
SNORD14A	-0.0875	0.5495	0.7284	-0.1067	0.0079		TRUE
HSD17B3	-0.0539	0.7004	0.8338	0.5081	0	0.4639	FALSE	FALSE
ARMC12	0.0215	0.8908	0.9477	0.0183	0.6125		TRUE
ELOCP19	-0.1648	0.1544	0.3521	0.7615	0		FALSE
HIF1A-AS2	-0.1735	0.2414	0.4601	0.1311	0.0007	0.3638	FALSE	FALSE
ASGR1	-0.1	0.5188	0.7061	-0.2249	0	-0.4788	TRUE	TRUE
SMG1P7	-0.0749	0.3773	0.5937	0.2064	0		FALSE
GLIDR	-0.0785	0.519	0.7061	-0.0566	0	-0.7094	TRUE	TRUE
AK4P1	-0.0917	0.4774	0.6767	-0.0934	0.0007		TRUE
PODNL1	0.1285	0.3726	0.5897	0.0121	0.7179	-0.1315	TRUE	FALSE
SOX15	-0.01	0.9424	0.9735	0.2134	0		FALSE
UFSP1	-0.1869	0.1027	0.2754	-0.1597	0		TRUE
PRG2	0.1913	0.2699	0.4914	1.2756	0		TRUE
MIR4435-2HG	0.0334	0.8218	0.908	0.0798	0.0164	0.1577	TRUE	TRUE
DPY19L2P2	-0.4922	0.0004	0.0124	-0.3404	0		TRUE
RPSAP9	-0.1063	0.1943	0.4045	-0.0177	0.3818		TRUE
SRP9P1	-0.0863	0.4079	0.6205	0.1068	0.0001		FALSE
FAM227B	-0.2652	0.0862	0.2499	0.0703	0.0064	-0.6245	FALSE	FALSE
FLJ22447	-0.2287	0.0533	0.1881	-0.0533	0.0143		TRUE
CDC25A	-0.1663	0.369	0.5866	-0.0656	0		TRUE
PRR7	-0.0397	0.8029	0.8967	-0.2152	0		TRUE
CCR10	-0.2109	0.1274	0.3128	0.3352	0	-0.5396	FALSE	FALSE
CDCA5	-0.1511	0.4172	0.629	-0.0073	0.8323		TRUE
NOP14-AS1	0.0205	0.825	0.9104	0.3324	0	0.0288	TRUE	TRUE
SPC24	-0.2137	0.1328	0.321	0.2144	0	0.1725	FALSE	FALSE
RPL3P4	-0.0257	0.7999	0.8949	0.0491	0.3453		FALSE
NFYC-AS1	-0.1212	0.381	0.5967	0.3376	0	-0.1464	FALSE	FALSE
KCNE2	-0.1715	0.3286	0.5482	0.2244	0		FALSE
SBF2-AS1	-0.1938	0.0948	0.264	0.1618	0	-0.369	FALSE	FALSE
CCL16	0.0527	0.8013	0.8956	0.2799	0		TRUE
RPL21P75	0.0167	0.8695	0.9354	0.0256	0.3857		TRUE
SUGT1P3	-0.037	0.7186	0.8457	0.1278	0		FALSE
RPL21P119	-0.0728	0.3806	0.5964	0.0019	0.9298		FALSE
PLCXD2	-0.3837	0.011	0.0759	-0.0935	0	0.6951	TRUE	FALSE
NOXRED1	0.277	0.2623	0.4829	0.106	0	-0.6995	TRUE	FALSE
LBX2	-0.1795	0.2535	0.4726	0.014	0.562	-0.1746	FALSE	FALSE
RELL2	-0.3535	0.0217	0.1119	-0.0147	0.6263	-0.3032	TRUE	TRUE
SGMS1-AS1	-0.0773	0.275	0.497	0.5881	0	0.1692	FALSE	FALSE
PRR34	0.013	0.925	0.9641	0.2821	0	-0.2522	TRUE	FALSE
SNORD83B	0.0097	0.9417	0.9731	-0.5375	0		FALSE
PARD6G-AS1	-0.2214	0.1444	0.3384	-0.0476	0.0082	-0.7514	TRUE	TRUE
RPL23AP1	0.1085	0.557	0.7337	0.0319	0.5455		TRUE
ZNF843	-0.0055	0.9511	0.9772	0.2085	0	-0.3454	FALSE	FALSE
RHOQP1	-0.1132	0.4253	0.6356	0.3168	0		FALSE
CYP2C8	-0.0398	0.783	0.8849	-0.0531	0.0404		TRUE
CDC42P6	-0.1351	0.3907	0.6049	0.0897	0.0066		FALSE
LINC00997	0.0509	0.6254	0.7809	0.2559	0		TRUE
SNORA21	-0.0665	0.5643	0.7382	0.2746	0		FALSE
FITM1	0.0034	0.9819	0.9916	0.0837	0.0001		TRUE
RAD51AP1	-0.1804	0.1693	0.3714	0.3325	0	0.1466	FALSE	FALSE
C2orf15	-0.2551	0.0491	0.179	0.1405	0	-0.5691	FALSE	FALSE
TBCAP1	-0.0176	0.7708	0.8776	0.0519	0.0241		FALSE
SNORD94	-0.2785	0.0019	0.0288	0.2719	0		FALSE
IGKJ1	-0.2539	0.2942	0.517	-1.6854	0		TRUE
ZNF826P	-0.1121	0.2844	0.5069	-0.0634	0.0015		TRUE
BAK1P1	-0.0137	0.8657	0.9334	0.1902	0		FALSE
KMT2E-AS1	-0.0116	0.9144	0.9587	0.4274	0	-0.4529	FALSE	FALSE
FLJ31104	-0.0369	0.8627	0.9316	0.1327	0	-0.1596	FALSE	FALSE
TOB1-AS1	0.0497	0.5988	0.7629	0.1185	0	-0.1246	TRUE	FALSE
SAXO2	-0.2536	0.0075	0.0602	0.0955	0	-0.5166	FALSE	FALSE
DEPDC7	-0.1661	0.0985	0.2696	0.1268	0		FALSE
SNORA31	-0.2723	0.0236	0.1169	0.1981	0		FALSE
WBP1LP2	0.0656	0.3904	0.6047	-0.4902	0		FALSE
LINC01816	-0.0838	0.4609	0.6633	-0.6769	0		TRUE
PDLIM1P4	-0.1628	0.3433	0.5619	0.4021	0		FALSE
XRCC2	-0.1001	0.5244	0.7095	0.1939	0	0.1012	FALSE	FALSE
MIR6753	-0.1613	0.2134	0.4276	-0.1263	0.0006		TRUE
DANCR	-0.1336	0.2319	0.4505	0.1997	0	-0.5652	FALSE	FALSE
LINC00908	-0.2457	0.038	0.1534	-0.227	0	-0.3251	TRUE	TRUE
FAM21FP	-0.1598	0.0437	0.1668	0.2917	0		FALSE
FAAP24	-0.0761	0.4326	0.6417	0.4238	0	-0.3187	FALSE	FALSE
PCOLCE-AS1	-0.3997	0.007	0.0578	0.0481	0.0381	-1.3547	FALSE	FALSE
ACTG1P20	-0.0271	0.7587	0.8701	-0.163	0		TRUE
NNT-AS1	0.0133	0.9097	0.9566	0.2027	0	0.095	TRUE	TRUE
LINC01465	0.0694	0.5602	0.7358	0.0871	0		TRUE
CCDC189	-0.4067	0.0078	0.0617	0.0237	0.4915	-1.0171	FALSE	FALSE
C19orf73	-0.2511	0.0747	0.2302	0.0586	0.0254		FALSE
GNRHR2	-0.3366	0.0082	0.0635	0.4184	0		FALSE
SNORD22	-0.3464	0.005	0.0476	0.0865	0.0432		FALSE
ZEB1-AS1	-0.0981	0.1945	0.4047	0.3145	0	0.7945	FALSE	FALSE
RPL21P44	0.0456	0.7549	0.8675	0.0909	0		TRUE
YWHAZP3	-0.0261	0.7268	0.851	0.1128	0		FALSE
NIM1K	0.2307	0.0595	0.2013	0.2197	0	0.7282	TRUE	TRUE
MORF4L1P1	0.0939	0.2815	0.5041	0.3293	0		TRUE
EVA1A	-0.2616	0.0176	0.1002	-0.3792	0	-0.5902	TRUE	TRUE
LINC00921	-0.0891	0.3901	0.6045	0.5307	0	-0.4136	FALSE	FALSE
SNORD87	-0.2622	0.0117	0.0783	0.3431	0		FALSE
RPL23AP74	0.0156	0.8676	0.9344	0.0208	0.4298		TRUE
MYOZ2	0.0891	0.4414	0.6483	0.3388	0	0.9007	TRUE	TRUE
FAM66C	-0.1159	0.2167	0.4318	0.2544	0	-0.2693	FALSE	FALSE
SNORA71B	-0.0809	0.4858	0.6833	-0.0176	0.6728		TRUE
FRG1JP	-0.3458	0.0013	0.0238	-0.0182	0.642		TRUE
SNORA7B	-0.0471	0.7449	0.8617	0.2132	0		FALSE
PPIAP31	-0.047	0.4621	0.6646	0.0152	0.5842		FALSE
SLC25A25-AS1	-0.1098	0.3656	0.5832	0.2886	0	0.0422	FALSE	FALSE
ZNRF2P1	-0.0029	0.9762	0.9886	0.2208	0		FALSE
LINC00638	0.0602	0.7178	0.8454	-0.1852	0		FALSE
IGKJ4	-0.3162	0.1782	0.3835	-1.7336	0		TRUE
PTOV1-AS2	-0.0529	0.4745	0.6744	0.1865	0		FALSE
COX6CP1	0.1283	0.3406	0.5594	-0.0354	0.2259		FALSE
PSMD6-AS2	-0.0835	0.5248	0.7097	0.2697	0	-0.1722	FALSE	FALSE
TECRP1	-0.0031	0.9756	0.9884	-0.0422	0.179		TRUE
RNPS1P1	0.0672	0.6062	0.7678	0.1103	0		TRUE
LINC01106	-0.2247	0.0384	0.1541	-0.1053	0		TRUE
LINC01126	-0.1036	0.3025	0.5259	0.4335	0	-0.2432	FALSE	FALSE
CYP4Z2P	0.1263	0.2359	0.4541	0.2833	0		TRUE
ACTL10	-0.1987	0.0639	0.2099	0.1601	0		FALSE
MIR590	0.064	0.4224	0.6333	0.2902	0		TRUE
SNORA59A	-0.3616	0.0004	0.0115	0.2813	0		FALSE
LINC00623	-0.1006	0.2379	0.4564	-0.0124	0.5927	0.4753	TRUE	FALSE
RPS7P11	0.0318	0.6228	0.7786	0.0252	0.3955		TRUE
SNORA5A	-0.2323	0.0069	0.0572	0.185	0		FALSE
HMGN2P5	-0.0035	0.949	0.9763	0.1885	0		FALSE
PTTG2	0.2256	0.2544	0.4737	0.0404	0.0529		TRUE
LOH12CR2	-0.0355	0.6943	0.8302	0.3785	0	-0.5859	FALSE	FALSE
ANKK1	-0.1041	0.3158	0.5373	0.0376	0.0346		FALSE
C15orf65	0.0512	0.4908	0.6877	0.0807	0.0048	-0.6605	TRUE	FALSE
FTH1P2	0.0898	0.4228	0.6335	0.2323	0		TRUE
NUS1P1	-0.0755	0.2851	0.5077	-0.1145	0		TRUE
LSM12P1	0.0039	0.9697	0.986	-0.0441	0.083		FALSE
SH2D1B	-0.1731	0.2235	0.4407	-0.0774	0.0011	0.942	TRUE	FALSE
YBX1P2	0.0602	0.3794	0.5952	0.0727	0		TRUE
ZNRF2P2	-0.036	0.7277	0.8514	-0.0648	0.0355		TRUE
GRK5-IT1	-0.1335	0.161	0.3605	-0.0576	0.0353		TRUE
CCDC58	-0.156	0.065	0.2123	0.1428	0	0.3382	FALSE	FALSE
RPL39P3	-0.0459	0.5637	0.7382	0.1935	0		FALSE
MIR6891	-0.2007	0.0761	0.2327	-0.0674	0.3704		TRUE
OR7E14P	-0.0943	0.5888	0.7554	-0.0156	0.5931		TRUE
EEF1B2P3	-0.0805	0.2682	0.4895	-0.1367	0		TRUE
SNORD3C	-0.0962	0.413	0.6256	-0.0597	0.4911		TRUE
CDC20P1	-0.52	0.0001	0.0064	-0.5976	0		TRUE
SNORA9	0.0445	0.752	0.8656	0.1502	0		TRUE
MICE	-0.2534	0.0104	0.0733	0.3176	0		FALSE
ZNF114	0.191	0.0762	0.2329	0.1036	0	0.272	TRUE	TRUE
GNGT2	-0.1059	0.3552	0.5736	-0.443	0		TRUE
GNRH2	0.0471	0.7108	0.8411	-0.1247	0		FALSE
NTN5	-0.0665	0.6162	0.7736	0.2099	0		FALSE
RPL13AP7	-0.0238	0.8119	0.9017	-0.0208	0.462		TRUE
EEF1A1P9	-0.1087	0.0426	0.1646	0.0439	0.1235		FALSE
CRYM-AS1	0.0598	0.5667	0.7402	0.2144	0		TRUE
ACTG1P17	-0.0612	0.6558	0.8036	-0.0392	0.0139		TRUE
DLGAP3	-0.1606	0.1969	0.4079	-0.1199	0		TRUE
POLRMTP1	-0.172	0.1238	0.3074	0.0791	0		FALSE
EIF1AXP1	-0.0278	0.7064	0.8378	0.0031	0.9136		FALSE
DND1P1	-0.3339	0.0386	0.1545	-0.0587	0.247		TRUE
UBE2Q2P2	-0.3248	0.0039	0.0434	-0.1848	0		TRUE
RPSAP18	-0.1832	0.0467	0.1744	-0.3887	0		TRUE
RN7SKP80	-0.0659	0.3519	0.5701	0.1057	0.0004		FALSE
BMS1P10	0.0525	0.6877	0.8255	-0.0972	0.0891		FALSE
RPL13AP25	0.0037	0.9594	0.9819	-0.0974	0.003		FALSE
MAGI1-IT1	0.0585	0.6187	0.7756	-0.2462	0	0.1646	FALSE	FALSE
C17orf100	-0.2167	0.009	0.0673	0.0906	0	-0.8118	FALSE	FALSE
FAM72B	-0.207	0.0464	0.1737	0.0349	0.0206		FALSE
KRT8P36	-0.1385	0.2508	0.4698	-0.5221	0		TRUE
SOWAHD	-0.2241	0.1216	0.3041	0.1445	0		FALSE
AMH	0.0012	0.9935	0.9967	-0.002	0.93		FALSE
ZCCHC18	-0.0958	0.3706	0.5876	0.5087	0		FALSE
MAGOH2P	-0.2341	0.0196	0.1053	0.6728	0		FALSE
IMMP1L	-0.1241	0.0471	0.1752	0.0685	0.0007	-0.4478	FALSE	FALSE
GNG4	-0.3471	0.0012	0.0222	-0.6454	0	-0.4329	TRUE	TRUE
SNHG20	-0.2382	0.0186	0.1028	0.0867	0.0014	-0.5988	FALSE	FALSE
RPL7P1	-0.0309	0.7117	0.8417	0.0483	0.2279		FALSE
NUDT9P1	-0.0949	0.2358	0.454	-0.0454	0.0526		TRUE
TEX12	-0.1119	0.2021	0.4141	0.2125	0		FALSE
MIR570	-0.1462	0.1176	0.2977	0.1955	0		FALSE
NPTN-IT1	-0.0473	0.6348	0.7881	0.528	0	0.0214	FALSE	FALSE
RPL21P28	0.0198	0.7749	0.8795	0.0019	0.9392		TRUE
SNHG19	-0.0455	0.5319	0.7152	0.1661	0	-0.9641	FALSE	FALSE
CEBPB-AS1	-0.0467	0.4508	0.6563	0.479	0	-0.0512	FALSE	FALSE
ORC6	-0.1816	0.2923	0.5155	0.0752	0.0023	0.008	FALSE	FALSE
UBE2V1P1	-0.1575	0.1182	0.2988	-0.0215	0.411		TRUE
RPS2P55	-0.1051	0.248	0.4672	0.0736	0.0089		FALSE
EXOSC3P1	-0.0906	0.416	0.6277	-0.1557	0		TRUE
PHKA1P1	-0.0006	0.9966	0.9978	0.092	0		FALSE
LRIT3	0.0059	0.9668	0.9855	0.1455	0		TRUE
EME1	0.0422	0.6447	0.7953	0.4389	0	0.5957	TRUE	TRUE
FTH1P3	-0.0051	0.9461	0.9752	0.037	0.1421		FALSE
LEAP2	-0.2811	0.0127	0.0818	0.198	0	-0.5252	FALSE	FALSE
RPL4P6	-0.0758	0.46	0.6631	-0.3223	0		TRUE
RPS15AP10	-0.285	0.005	0.0475	0.1545	0.0001		FALSE
SNHG18	-0.1067	0.3355	0.5546	-0.0104	0.8015	-1.1771	TRUE	TRUE
IMPDH1P5	0.0814	0.3439	0.5622	0.0709	0		TRUE
RPL13AP20	-0.0146	0.8793	0.9408	-0.1266	0		TRUE
UBE2FP1	-0.046	0.5829	0.7515	-0.2231	0		TRUE
ELOA-AS1	-0.1791	0.0053	0.0488	0.1346	0	-0.3751	FALSE	FALSE
SNHG21	-0.1737	0.0769	0.2339	0.2858	0	-0.1542	FALSE	FALSE
ATF4P4	0.0281	0.5302	0.714	0.0867	0		TRUE
LINC01138	-0.1079	0.1109	0.2872	0.0619	0.0008	0.2664	FALSE	FALSE
KCNG2	-0.3315	0.007	0.0575	-0.1944	0	-0.2984	TRUE	TRUE
SPATA1	0.0552	0.5351	0.7177	0.1181	0	-0.0992	TRUE	FALSE
RPL7AP6	-0.0916	0.2644	0.4853	0.0532	0.1576		FALSE
GLS2	-0.4581	0.0003	0.01	0.0139	0.483	-0.3747	FALSE	FALSE
INAFM2	-0.0892	0.3969	0.6106	-0.0973	0.0002	-0.5103	TRUE	TRUE
EIF5AL1	0.0461	0.5806	0.75	-0.119	0.0004		FALSE
RAC1P2	-0.1024	0.1537	0.3513	0.217	0		FALSE
SNORA3B	-0.0231	0.7914	0.89	-0.0323	0.393		TRUE
SKP1P1	-0.1927	0.1033	0.2766	-0.0555	0.061		TRUE
PDCL3P4	-0.1283	0.1573	0.3552	0.0459	0.2375		FALSE
HES6	-0.0707	0.4457	0.6527	0.2167	0	-0.2759	FALSE	FALSE
RPL29P14	0.0717	0.4328	0.6418	-0.6969	0		FALSE
BGLAP	-0.0104	0.9572	0.9807	-0.537	0		TRUE
RANP1	-0.1042	0.1242	0.3081	-0.0629	0.0036		TRUE
ERVFRD-1	-0.0165	0.8195	0.9066	0.1803	0		FALSE
SNORD83A	-0.0745	0.5001	0.6936	-0.1554	0.0012		TRUE
RPL23AP25	-0.0614	0.3192	0.5403	-0.0723	0.0002		TRUE
HSPE1P11	-0.2339	0.0128	0.0822	-0.0033	0.938		TRUE
UBE2SP1	-0.0943	0.289	0.5118	-0.1115	0		TRUE
SNORA5C	-0.0625	0.398	0.6116	0.0455	0.1454		FALSE
CDR1	0.0358	0.7058	0.8373	0.2157	0	0.5164	TRUE	TRUE
TCAP	-0.087	0.3632	0.581	0.3001	0		FALSE
UBE2Q2L	-0.1365	0.1021	0.2748	0.2306	0	0.3128	FALSE	FALSE
RPS19P3	-0.1816	0.0211	0.11	0.2804	0		FALSE
LINC01124	-0.0058	0.9716	0.9868	0.585	0		FALSE
ST13P15	-0.1853	0.0037	0.0422	0.0487	0.0023		FALSE
MAS1L	-0.0059	0.9588	0.9816	0.3963	0		FALSE
FUNDC2P1	0.0765	0.3462	0.5643	-0.0461	0.0317		FALSE
FTH1P12	-0.0628	0.3431	0.5619	0.1215	0		FALSE
SLC25A5-AS1	-0.0625	0.2853	0.5079	0.3257	0	-0.3174	FALSE	FALSE
TM4SF19-AS1	-0.2412	0.0078	0.0619	0.4477	0	0.8394	FALSE	FALSE
TPBGL	-0.2804	0.0043	0.0458	-0.1534	0		TRUE
HNRNPA1P16	0.0425	0.6094	0.7694	0.0549	0.0605		TRUE
SNORA12	-0.1732	0.0165	0.0962	0.4981	0		FALSE
APTR	-0.0065	0.9298	0.9669	0.2372	0	0.0574	FALSE	FALSE
MIR4742	-0.1801	0.0035	0.0411	0.1543	0		FALSE
ACTG1P1	-0.1137	0.0653	0.2125	0.2146	0		FALSE
JMJD1C-AS1	0.0151	0.8109	0.9014	0.0536	0.0027		TRUE
FAM27C	0.0857	0.4676	0.6688	-0.0743	0.0058		FALSE
RNU4-2	-0.0088	0.9394	0.9718	0.8812	0		FALSE
MIR573	-0.1522	0.0549	0.1915	0.2171	0		FALSE
NTAN1P2	-0.2226	0.0031	0.0382	0.2409	0		FALSE
RPL7AP66	-0.0713	0.2933	0.5167	0.0254	0.2658		FALSE
SNORA66	-0.2135	0.0064	0.0547	-0.0841	0.0458		TRUE
TMEM220-AS1	-0.0601	0.538	0.7199	0.2606	0	-0.986	FALSE	FALSE
SERBP1P5	-0.0214	0.4831	0.6812	0.0575	0.0004		FALSE
SNORA60	-0.0893	0.2827	0.5051	0.5373	0		FALSE
PDIA3P2	-0.1121	0.03	0.1339	0.0035	0.8994		FALSE
CYCSP10	-0.108	0.3014	0.5247	0.2261	0		FALSE
SNORA20	-0.0547	0.6314	0.7855	-0.7627	0		TRUE
EEF1B2P6	-0.0688	0.1472	0.3424	-0.046	0.0499		TRUE
KPNA2P3	0.0675	0.6687	0.8123	0.5516	0		TRUE
YWHABP2	-0.1557	0.0225	0.1141	0.2292	0		FALSE
ITGB1P1	0.0476	0.626	0.7813	0.2626	0		TRUE
CBR3-AS1	-0.0201	0.7717	0.878	0.4377	0	0.0758	FALSE	FALSE
SNORD19B	0.0257	0.8103	0.9012	-0.2947	0		FALSE
HYMAI	-0.0527	0.5939	0.7593	-0.1008	0		TRUE
PEBP1P2	0.019	0.7964	0.8927	0.1107	0		TRUE
KCNRG	0.0282	0.7018	0.8344	0.4145	0		TRUE
SNORD96A	-0.119	0.1017	0.274	-0.0606	0.1006		TRUE
RPS18P9	-0.1819	0.0054	0.0493	0.318	0		FALSE
NKILA	-0.0891	0.1659	0.3673	-0.0805	0.0001		TRUE
METTL15P1	-0.0278	0.7214	0.8474	0.0775	0		FALSE
SCARNA8	-0.1772	0.0107	0.0746	0.151	0		FALSE
PTGES3P1	-0.031	0.6382	0.7908	0.2103	0		FALSE
RPS4XP17	-0.1025	0.4207	0.632	-0.0874	0		TRUE
FTH1P16	-0.0992	0.0865	0.2505	0.1377	0		FALSE
GLULP4	-0.0458	0.6027	0.7655	0.0648	0.0012		FALSE
BTG1P1	-0.1704	0.0528	0.1868	-0.1423	0		TRUE
LINC01359	-0.1319	0.1502	0.3468	0.1193	0	-0.1622	FALSE	FALSE
EIF5AP4	0.0406	0.589	0.7554	-0.0719	0.0002		FALSE
RPL10AP6	-0.1517	0.0066	0.0555	0.0257	0.4366		FALSE
LAGE3P1	-0.1367	0.0292	0.1318	-0.0716	0.0134		TRUE
CNN2P9	-0.065	0.3132	0.5349	0.2105	0		FALSE
RPS4XP16	-0.1421	0.1098	0.2857	-0.1156	0.0027		TRUE
EIF3EP1	-0.2019	0.0077	0.0611	-0.2812	0		TRUE
FTH1P7	-0.0923	0.1035	0.2769	0.2465	0		FALSE
SNORA77	-0.0284	0.6307	0.785	-0.0948	0.0029		TRUE
RPS6P25	-0.1101	0.1084	0.2839	0.1489	0		FALSE
DGKZP1	-0.0436	0.4801	0.6789	0.1235	0		FALSE
GTF2IP13	-0.0827	0.3351	0.5543	0.6878	0		FALSE
SNORA40	-0.1106	0.1736	0.3776	0.1518	0		FALSE
SNORD21	-0.1477	0.0695	0.2205	0.1681	0.0012		FALSE
HSPE1P3	-0.0968	0.1121	0.2891	-0.1862	0		TRUE
FTH1P10	-0.0294	0.6065	0.7678	0.1935	0		FALSE
TAGLN2P1	-0.0028	0.9719	0.987	0.1027	0.0002		FALSE
PFN1P1	-0.1048	0.0687	0.2192	0.012	0.7079		FALSE
ATP6V0E2-AS1	-0.0026	0.9739	0.9881	-0.0468	0.179	0.2217	TRUE	FALSE
WFDC3	0.0105	0.9355	0.9699	0.2741	0	-0.1049	TRUE	FALSE
FTH1P23	-0.2354	0.0005	0.0137	0.1526	0		FALSE
RPS2P7	-0.1077	0.0239	0.1178	0.1104	0.0054		FALSE
HNRNPA1P4	-0.0534	0.2679	0.4893	-0.0109	0.5761		TRUE
LINC02035	-0.1287	0.1743	0.3785	0.3989	0	-0.2059	FALSE	FALSE
RPS7P1	-0.051	0.1886	0.3978	0.0201	0.5622		FALSE
MIR1244-4	-0.1497	0.0232	0.1157	-0.0355	0.2706		TRUE
F12	0.0213	0.7984	0.894	-0.2723	0		FALSE
RPL7P23	-0.078	0.0584	0.1987	-0.0193	0.4094		TRUE
GCSHP5	-0.0697	0.3297	0.5496	0.028	0.2628		FALSE
SNORD46	-0.1003	0.164	0.3646	-0.4133	0		TRUE
IGFBP7-AS1	0.0355	0.4818	0.6803	0.0806	0.0003	-0.0367	TRUE	FALSE
BACE1-AS	-0.1037	0.1027	0.2753	0.2547	0	-0.1684	FALSE	FALSE
SNORA11	-0.0118	0.8736	0.9383	0.006	0.8577		FALSE
C15orf62	0.0315	0.7026	0.8349	0.3547	0		TRUE
PITPNA-AS1	-0.0816	0.175	0.3796	0.3605	0	-0.1327	FALSE	FALSE
MIR637	-0.1265	0.0314	0.1375	0.2032	0.0002		FALSE
RPS3AP5	-0.0728	0.1618	0.3614	0.0313	0.3713		FALSE
RPL26P6	-0.0989	0.1252	0.3094	0.1715	0		FALSE
RPL4P5	-0.1278	0.0057	0.0509	0.0965	0.0001		FALSE
RPL5P4	-0.1559	0.0358	0.1479	-0.093	0.0002		TRUE
SNORD3B-2	-0.1131	0.1004	0.2722	0.1587	0		FALSE
FTH1P8	-0.0231	0.5795	0.7495	0.2167	0		FALSE
PCNPP1	-0.0567	0.3701	0.5872	-0.0426	0.059		TRUE
ERVK3-1	-0.063	0.3267	0.5465	-0.092	0		TRUE
RPSAP14	-0.2057	0.0031	0.0381	0.0171	0.5468		FALSE
KIAA1614-AS1	-0.2075	0.0024	0.0331	0.2702	0		FALSE
MIR6807	-0.0594	0.3403	0.559	-0.4724	0		TRUE
EEF1A1P12	-0.0511	0.2114	0.4253	0.056	0.0288		FALSE
RPL29P11	-0.1074	0.0473	0.1755	0.2948	0		FALSE
LINC00622	-0.057	0.5248	0.7097	-0.3526	0		TRUE
SEMA6A-AS1	-0.1658	0.0127	0.0819	0.3224	0	-0.151	FALSE	FALSE
SNHG11	0.037	0.5143	0.7028	0.7769	0	-0.0191	TRUE	FALSE
VDAC1P8	-0.1405	0.0178	0.1007	0.5656	0		FALSE
RPS20P14	-0.1222	0.0405	0.1596	0.1278	0.0006		FALSE
RPS10P3	-0.1517	0.0015	0.0258	0.0478	0.0475		FALSE
RPL10P3	-0.1181	0.0458	0.1721	0.0234	0.2404		FALSE
SNORD19	-0.0899	0.1228	0.3058	-0.1956	0		TRUE
FAM21EP	-0.1124	0.0244	0.1191	0.1492	0		FALSE
WASH5P	-0.1685	0.0031	0.0382	0.1835	0		FALSE
A2M-AS1	-0.0236	0.7269	0.8511	0.4129	0	0.656	FALSE	FALSE
CDRT4	-0.1456	0.047	0.1751	0.1675	0	0.0137	FALSE	FALSE
PKMP3	-0.093	0.1092	0.2849	0.0607	0.1612		FALSE
B4GALT1-AS1	-0.053	0.3945	0.6083	0.478	0	0.2388	FALSE	FALSE
CCT8P1	-0.0924	0.2216	0.4382	0.4466	0		FALSE
ACTBP2	-0.0904	0.0637	0.2096	0.0798	0.0002		FALSE
RPL23AP49	-0.1237	0.0405	0.1596	-0.129	0		TRUE
MT1XP1	-0.1269	0.0241	0.1182	-0.1708	0.0006		TRUE
RPLP1P6	-0.0417	0.4507	0.6563	0.5688	0		FALSE
PXN-AS1	-0.1803	0.0018	0.0282	0.4287	0	0.1005	FALSE	FALSE
RPSAP61	-0.1324	0.0017	0.0276	-0.0283	0.272		TRUE
HSPE1P2	-0.1675	0.0096	0.0698	-0.1665	0		TRUE
LPP-AS2	-0.0216	0.6782	0.8191	0.4348	0	0.0607	FALSE	FALSE
AK3P3	-0.1167	0.0377	0.1529	0.2729	0		FALSE
SDHDP6	-0.1981	0.0004	0.0119	0.2208	0		FALSE
FAM192BP	-0.1359	0.0253	0.1216	0.0144	0.4256		FALSE
LENG8-AS1	-0.1323	0.0322	0.1396	0.4963	0	-0.213	FALSE	FALSE
ZNF337-AS1	-0.1447	0.016	0.0942	0.1859	0	-0.0041	FALSE	FALSE
SNHG4	-0.1189	0.0865	0.2504	0.3854	0		FALSE
RPL12P16	-0.0297	0.6147	0.7727	0.2644	0		FALSE
SETP14	-0.0873	0.1346	0.3235	0.0182	0.3985		FALSE
FTH1P20	-0.0975	0.0677	0.2169	0.2473	0		FALSE
DYNC1I2P1	-0.0855	0.0373	0.1518	0.1471	0		FALSE
RWDD4P2	-0.0726	0.1431	0.3362	0.1556	0		FALSE
CACNA1C-AS1	-0.1137	0.0099	0.0712	0.0658	0	-0.2979	FALSE	FALSE
HNRNPA3P5	-0.045	0.3425	0.5615	-0.011	0.491		TRUE
ST13P6	-0.0831	0.0465	0.1737	0.0596	0.0027		FALSE
EIF2S2P4	-0.0588	0.2448	0.4635	0.0384	0.0855		FALSE
SNORA61	-0.1469	0.1512	0.3479	0.1981	0		FALSE
RPL12P4	-0.0831	0.0566	0.1953	0.2602	0		FALSE
HNRNPKP4	-0.1197	0.0161	0.0947	0.0769	0.0001		FALSE
TPT1P9	-0.0846	0.0411	0.161	-0.1273	0.0019		TRUE
RPL7P32	-0.0848	0.0473	0.1755	-0.0014	0.9431		TRUE
RPL3P2	-0.0989	0.0152	0.0909	0.067	0.0667		FALSE
RPL41P2	-0.1267	0.0017	0.0272	0.0087	0.7859		FALSE
RPL23AP65	-0.139	0.0015	0.0253	0.0214	0.4765		FALSE
CALM2P2	-0.0872	0.1501	0.3468	0.1709	0		FALSE
SEC63P1	-0.0912	0.0521	0.1851	0.032	0.1268		FALSE
TMSB4XP2	-0.1391	0.0056	0.0507	0.0663	0.0492		FALSE
FAUP1	-0.1215	0.0065	0.0552	0.1472	0		FALSE
EEF1DP1	-0.084	0.0254	0.122	0.0617	0.0069		FALSE
PAIP1P1	-0.1646	0.0018	0.0282	0.1688	0		FALSE
ST13P5	-0.0425	0.2365	0.4548	0.0748	0.0037		FALSE
SNORA18	-0.1345	0.0064	0.0546	-0.1436	0.0076		TRUE
FTH1P5	-0.105	0.0251	0.1213	0.1171	0		FALSE
SNORA71E	-0.1059	0.0041	0.0448	0.4471	0		FALSE
MIR199A2	-0.1098	0.0094	0.0693	-0.1955	0		TRUE
FTH1P11	-0.1101	0.0135	0.0849	0.2637	0		FALSE
RPL7AP11	-0.1162	0.0084	0.0647	0.0543	0.0058		FALSE
SPRY4-IT1	-0.1489	0.0046	0.0474	-0.2858	0	0.0006	TRUE	FALSE
MIR5010	-0.1165	0.0057	0.0508	0.1762	0		FALSE
MIR770	-0.1151	0.0049	0.0474	-0.3168	0		TRUE
PABPC1P3	-0.0718	0.1461	0.3407	0.0286	0.4476		FALSE
LINC00294	-0.0944	0.0118	0.0787	0.1074	0.0002	-0.1562	FALSE	FALSE
LINC00909	-0.1241	0.004	0.0442	0.4932	0	-0.3882	FALSE	FALSE
BPTFP1	-0.1207	0.0037	0.0421	0.5926	0		FALSE
IGLC1	-0.1174	0.0049	0.0474	-1.6518	0		TRUE
